# Augmented prediction of multi-species protein–RNA interactions using evolutionary conservation of RNA-binding proteins

**DOI:** 10.1101/2025.09.27.678913

**Authors:** Jiale He, Tong Zhou, Lu-Feng Hu, Yuhua Jiao, Junhao Wang, Shengwen Yan, Siyao Jia, Qiuzhen Chen, Wentao Zhu, Jilin Zhang, Mutian Jia, Yuanning Li, Xianwei Wang, Yangming Wang, Yucheng T. Yang, Lei Sun

## Abstract

**Abstract:** RNA-binding proteins (RBPs) play critical roles in gene expression regulation. Recent studies have begun to detail the RNA recognition mechanisms of diverse RBPs. However, given the array of RBPs studied so far, it is implausible to experimentally profile RBP-binding peaks for hundreds of RBPs in multiple non-model organisms. Here, we introduce MuSIC (**<u>Mu</u>**lti-**<u>S</u>**pecies RBP–RNA **<u>I</u>**nteractions using **<u>C</u>**onservation), a deep learning-based framework for predicting cross-species RBP–RNA interactions by leveraging label smoothing and evolutionary conservation of RBPs across 11 diverse species ranging from human to yeast. MuSIC outperforms state-of-the-art computational methods, and provides predicted RBP-binding peaks across species with high accuracy. The prediction confidence is higher in the closely related species, partially due to the RBP conservation patterns. Finally, the effects of homologous genetic variants on RBP binding can be computationally quantified across species, followed by experimental validations. The target transcripts with disrupted binding events are enriched with the ubiquitination-associated pathways. To summarize, MuSIC provides a useful computational framework for predicting RBP–RNA interactions cross-species and quantifying the effects of genetic variants on RBP binding, offering novel insights into the RBP-mediated regulatory mechanisms implicated in human diseases.

**Highlights:**

- MuSIC integrates RBP-binding peaks with conservation-weighted label smoothing to predict RBP–RNA interactions across eleven species
- MuSIC outperforms state-of-the-art computational methods in predicting cross-species RBP–RNA interactions
- Cross-species prediction accuracy of RBP-binding peaks correlates with the conservation of RBPs
- MuSIC quantifies the effects of homologous SNVs on RBP binding with experimental validation in mouse

## Supplementary Table 1: Evolutionary conservation of RBPs across 11 species for "Augmented prediction of multi-species protein–RNA interactions using evolutionary conservation of RNA-binding proteins"

### Sheet: 11specie info
uniport species information
Abbreviation	Scientific name	species ID
HUMAN	Homo sapiens	9606
PONAB	Pongo abelii	9601
MACFA	Macaca fascicularis	9541
MOUSE	Mus musculus	10090
RAT	Rattus norvegicus	10116
CHICK	Gallus gallus	9031
XENLA	Xenopus laevis	8355
DANRE	Danio rerio	7955
DROME	Drosophila melanogaster	7227
ARATH	Arabidopsis thaliana	3702
YEAST	Saccharomyces cerevisiae	559292

### Sheet: entry_ID
UniProt entry IDs for 216 RNA-binding proteins spanning 11 species
RBP	ARATH	CHICK	DANRE	DROME	HUMAN	MACFA	MOUSE	PONAB	RAT	XENLA	YEAST
AARS	P36428-2	A0A8V0Z612	A0A8M1Q6V5	Q9VUK8	P49588	A0A7N9CCE8	Q8BGQ7	H2NRG6	P50475	A0A1L8G6U9	P40825-2
AATF	Q9FLK0	Q5ZIM6	A0A0R4IHH9	Q9VM95	Q9NY61	A0A7N9D0H2	Q9JKX4	H2NTG3	Q9QYW0	Q2VPF7	Q06631
ABCF1	Q9FJH6	Q5ZM62	A0A8M9PN87	Q9VYW4	Q8NE71	A0A2K5U733	Q6P542	A0A8I5TU91	Q6MG08	A0A8J0T924	P40024
AGGF1	Q9M2Q7	F1NWU4	Q08CK9	Q7K0W0	Q8N302	A0A2K5WKW6	Q7TN31	H2PFX4	A0A0G2K295	A0A1L8HRJ7	P53866
AGO2	Q9SHF3	A0A8V0Y080	K4I874	Q9VUQ5	Q9UKV8	A0A2K5ULD0	Q8CJG0	H2PRA2	A0A8I6ANG4	A0A8J0T5B5	Q06116
AKAP1	F4JLJ3	A0A8V1AMI1	F1RBY1	Q9W4C4	Q92667	A0A2K5VCD7	O08715	A0A2J8W7Z1	O88884	A0A1L8H8J4	P08640
AKAP8L	F4K4Y5	A0A8V0XAX3	A0A0H2UKW6	Q9VT61	Q9ULX6	A0A2K5VSJ8	Q9R0L7	K7ET78	A0A0G2K0P0	A0A974DDT9	P27476
ALKBH1	Q9SA98	F6RK82	A0A8M2B5M4	Q7KUZ2	Q13686	A0A2K5TU74	P0CB42	H2NLX3	D3Z8W2	Q640F9	P39945
ALKBH5	Q67Y44	F1NIA5	Q08BA6	Q9W232	Q6P6C2	A0A2K5TU23	Q3TSG4	A0A2J8RI71	D3ZKD3	Q6GPB5	Q06205
ALYREF	Q8L719	E1C2L5	A7MBY2	Q9V3E7	Q86V81	A0A2K5U747	O08583	H2NV29	D3ZXH7	Q58EA2	P27476
APOBEC3C	O81062	E1BVI0	Q5YF88		Q9NRW3	A0A2K5UGR0	Q99J72-3	H2P4E8	A0A8I5ZTE1	Q4VUI3
AQR	Q8L5Y4	A0A8V0XHD1	B1H1M2	Q7KSN8	O60306	A0A2K5URQ7	Q8CFQ3	H2NMR5	A0A8I6A8T5	A0A1L8FAT2	P30771
ATXN2	Q9ZQI0	A0A8V1A499	A0A8M2BCN9	Q8SWR8	Q99700	A0A2K5X800	O70305	A0A2J8XKX8	A0A8I5ZRB2	A0A8J0U271	P37370
BCCIP	O64885	E1BUA8	Q5BJJ7	Q9VFR0	Q9P287	A0A2K5WPU3	Q9CWI3	A0A8I5SYT1	D3ZB65	Q6GNI0	Q06338
BCLAF1	A0A1P8AZU5	A0A1D5PC74	A0A0R4IWW7	Q9VU43	Q9NYF8	A0A2K5WYA4	Q8K019	H2PKE6	B1WC16	A0A1L8G2E3	P32583
BUD13	Q9C6S8	Q5ZIJ0	F1QH05	Q9VC60	Q9BRD0	A0A7N9CEN3	Q8R149	H2NFD6	Q4QQU1	A0A1L8FLM2	P46947
CAPRIN1	Q9LFX8	Q5XNV3	A0A8M9P113	E4NKG1	Q14444	A0A2K5TJX4	Q60865	A0A2J8WG05	Q5M9G3	A0A8J0UZC6	Q01560
CDC40	A4FVN8	A0A8V0YMD0	Q5I0F8	Q9VD52	O60508	A0A2K5TZ53	Q9DC48	A0A2J8U1G3	B2RYC1	A0A974CXQ2	P40968
CHTOP	Q9SHF2	A0A8V1A8P8	Q7ZW44	Q9W1V3	Q9Y3Y2	A0A2K5VU04	Q9CY57	A0A2J8VFM9	Q498T2	A0A8J0TP04	P15646
CNBP	O65639	O42395	E7FCQ0	Q8T8R1	P62633	A0A2K5UPD8	P53996	Q5R5R5	P62634	Q91594	P53849
CPEB4	Q8W034	A0A1D5P1V7	Q7SXN4	Q9VSR3-2	Q17RY0	G7P6X8	Q7TN98	A0A2J8Y581	D3ZKL3	A0A1L8GV75	P27476
CPSF1	Q9FGR0	A0A8V0XRM7	A0A0R4IC37	Q9V726	Q10570	A0A2K5W557	Q9EPU4	H2PRG8	A0A0G2JYV2	A0A8J1KZH1	Q06632
CPSF2	Q9LKF9	A0A8V0YRZ9	F1QVV4	Q9V3D6	Q9P2I0	G7PBB8	O35218	K7ETB0	A0A0G2KA08	Q9W799	Q06224
CPSF3	Q9C952	A0A8V0X924	Q6DRG6	Q9VE51	Q9UKF6	A0A2K5U795	Q9QXK7	Q5R428	A0A8I5ZTR8	A0A1L8G578	Q06224
CPSF4	A0A1P8AQZ1	A0A8V0ZJP7	A0A8M9PJH3	Q9VPT8	O95639	A0A2K5TTX3	Q8BQZ5	A0A2J8RUB9	Q5FVR7	A0A1L8EXA7	Q06102
CPSF6	A0A1P8BD82	Q5ZL34	Q6NWC6	Q9VSH4	Q16630	A0A2K5VB49	Q6NVF9	Q5NVH8	A0A8I6AMJ9	Q6DDW4	P37370
CPSF7	Q9C952	A0A8V0Z5S4	Q6NWC6	Q9VE51	Q8N684	Q4R7A0	Q8BTV2	A0A2J8SMT8	Q5XI29	A0A974CXT7	P37370
CSTF2	Q9M9G6	A0A3Q2UCR0	A0A0R4I9I2	Q9VE52	P33240	A0A2K5VIM7	Q8BIQ5	Q5RDA3	A0A0G2JWP1	A0A974C619	P25299
CSTF2T	Q9M9G6	A0A3Q2UCR0	Q6P0U7	Q9VE52	Q9H0L4	A0A2K5VJ47	Q8C7E9	H2NAW1	A0A8I5ZW25	Q7ZYT8	P25299
DDX21	Q39189	A0A8V0ZUQ0	A0A2R9YJN8	Q8MZI3	Q9NR30	A0A2K5VQ32	Q9JIK5	H2NAQ5	Q3B8Q1	Q9DF35	P20447
DDX24	Q93Y39	A0A8V0YU34	A0A8M1RMN7	Q6NQY9	Q9GZR7	A0A2K5U1D1	Q9ESV0	Q5RDL2	Q6VEU8	A0A8J0TEE2	P38112
DDX3	Q84W89	A0A8V0XGV3	B0S6P6	Q9VHP0	O00571	A0A7N9CKM8	Q62167	A0A8I5YR52	A6JGT0	P24346	P06634
DDX3X	Q84W89	A0A3Q2U0S7	Q6PBB2	Q9VHP0	O00571	A0A2K5UCD0	Q62167	A0A8I5YR52	A0A0G2K719	A0A8J0UBN5	P06634
DDX42	O22907	Q5F485	F1QSB8	Q9VTC1	Q86XP3	A0A2K5UVS2	Q810A7	Q5R7D1	A0A8I5ZLP6	Q6DKC6	P24783
DDX51	Q7FGZ2	A0A8V1A5D6	Q6DRI7	P26802	Q8N8A6	A0A2K5UU65	Q6P9R1	H2NJ65	A0A0G2K4S4	B1H1U3	P53734
DDX52	Q84TG1	A0A8V1AJU6	A0A0R4IJV5	Q9VVK8	Q9Y2R4	A0A2K5X8Z0	Q8K301	A0A2J8RCE0	Q99PT0	A0AUS6	P45818
DDX55	Q9FLB0	Q5ZLN8	Q8JHJ2	Q9VHU1	Q8NHQ9	A0A2K5WLG0	Q6ZPL9	H2NJ21	A0A8I6ASD8	Q6AZV7	P25808
DDX59	Q3EBD3	A0A8V0YDB0	A4QN39	Q9VJ74	Q5T1V6	A0A2K5U4U4	Q9DBN9	H2P0U1	Q66HG7	A0A1L8GN66	P24783
DDX6	Q9M2E0	Q5ZKB9	E7FD91	P23128	P26196	A0A2K5W0J2	P54823	Q5RFQ5	D3ZD73	P54824	P39517
DGCR8	A0A1P8AUY4-2	A0A1D5PPX8	A2BEG3	A0A0B4KI70	Q8WYQ5	A0A2K5X1B6	Q9EQM6	H2P3N4	D4A2G4	A0A1L8I0Y1	P38996
DHX30	A0A1P8AXT2	Q5ZI74	A0A8N7TE51	Q8SWT2	Q7L2E3	A0A2K5TQL7	Q99PU8	Q5R607	Q5BJS0	A0A1L8FQF5	P20095
DICER1	Q9SP32	F1NJX0	Q6TV19	Q9VCU9	Q9UPY3	A0A7N9IGJ4	F8VQ54	A0A6D2VSB6	E9PU15	A0A1L8F9L1	P40562
DIS3L2	P0DM58	A0A8V0Z263	E7F350	Q8IRJ7	Q8IYB7	A0A2K5USS9	Q8CI75	A0A2J8TQ79	A0A0G2K6W6	A0A1L8G451	Q08162
DKC1	Q9LD90	Q5ZJH9	F1Q749	E1JGV6	O60832	A0A7N9DCV2	Q9ESX5	H2PXA7	P40615	A0A8J0TJR3	P33322
DROSHA	Q9T0K5	A0A8V0YGC5	A2RV16	Q7KNF1	Q9NRR4	A0A7N9CKP8	Q5HZJ0	A0A2J8WAT2	A0A8I5Y0A2	A0A1L8FXL6	P47068
EFTUD2	Q9LNC5	Q5F3X4	A8WFS1	Q9VAX8	Q15029	A0A2K5W238	O08810	Q5R6E0	A0A8I6A4V7	A0A1L8ESA5	P32324
EIF3A	Q9LD55	A0A8V0X4M9	Q6PCR7	Q9VN25	Q14152	A0A2K5V0N6	P23116	A0A6D2WHF0	Q1JU68	A0A1L8FIA3	P38249
EIF3B	F4K4D5	A0A8V0ZC55	X1WET9	Q0E940	P55884	A0A2K5WRJ1	Q8JZQ9	A0A2J8SRC4	Q4G061	A0A1L8EQD3	P06103
EIF3D	P56820	F1NCE1	Q6TH15	Q9VCK0	O15371	A0A2K5X7Q7	O70194	A0A2J8UVW7	Q6AYK8	A0A974HMM5	Q12532
EIF3G	Q9SSJ0	A0A3Q2UCF3	Q6DRC4	F3YDD7	O75821	A0A2K5WAN0	Q9Z1D1	H2NXI4	A0A8I6A906	A0A974DBX3	Q04067
EIF3H	Q9C5Z2	A0A8V0XX60	Q6AXJ2	Q9U9Q4	O15372	A0A2K5UCA2	Q91WK2	A0A2J8X318	Q6P9U8	A0A1L8FZW4	P43588
EIF4A3	Q94A52	Q5ZM36	Q7ZVA6	Q9VHS8	P38919	Q4R3Q1	Q91VC3	H2NUY8	Q3B8Q2	O42226	Q12099
EIF4G2	Q93ZT6-2	A0A8V0ZH29	A0A8M1N4J3	Q8T4F9	P78344	A0A2K5TN58	Q62448	Q5R7J9	A0A8I6A1T4	A0A8J0V8B6	P39936
ELAVL1	Q9FXA2	A0A8V1AC41	A0A8M2BIL8	Q24474	Q15717	A0A2K5U6Z1	P70372	A0A6D2WPA7	B5DF91	Q1JQ73	P04147
EWSR1	Q9AST1	A0A8V0X7E7	A0A0B4J1A5	M9PH94	Q01844	A0A2K5WRZ0	Q61545	A0A2J8UUQ7	A0A0G2K850	A0A8J0U224	Q01560
EXOSC5	Q9LX74	A0A8V0XT81	A0A8M1NAS6	Q9VGZ2	Q9NQT4	A0A2K5X5R2	Q9CRA8	H2NYX8	A0A8I6AB24	A0A1L8F8Y2	P53256
FAM120A	Q9SN46	A0A8V1AA09	E9QJ40	M9NES5	Q9NZB2	A0A2K5VDT5	Q6A0A9	H2PSQ9	D4AB03	A0A8J0U4G3	P37370
FASTKD2	O65020	E1BSE6	A0A8N7UR43	Q960W0	Q9NYY8	A0A7N9D0V9	Q922E6	Q5R776	Q5M7V7	A0A1L8EX00	Q02455
FBL	Q94AH9	A0A8V0X119	Q7ZTZ4	D8FT20	P22087	A0A2K5VIT8	P35550	H2NYT9	P22509	P22232	P15646
FIP1L1	Q8L716	A0A8V0YH15	A0A8M3AYF7	Q9VN31	Q6UN15	A0A2K5W1Z4	Q9D824	A0A8I5T8D9	A0A0G2K376	A0A8J0TGS8	P45976
FKBP4	Q38931	A0A3Q2U9P1	F8W2D1	X2J5E8	Q02790	A0A2K5X7V4	P30416	H2NG45	Q9QVC8	Q6NRL7	P20081
FMR1	Q1PFE3	F1NF19	Q9DF20	Q9NFU0	Q06787	A0A2K5U918	E9QAS8	A0A8I5UTR9	Q80WE1	P51113	P06105
FTO	A0A178V4I7	A0A8V0ZBD3	A0A8M9PKY4	Q2PDR0	Q9C0B1	A0A2K5V5V4	Q8BGW1	A0A2J8VYH9	A0A0G2K675	Q68F54	P07806-2
FUBP3	O82762	A0A3Q2TU83	Q5RKQ3	A1ZAK9	Q96I24	A0A2K5TSN4	Q3ULP9	H2PTP0	G3V829	A0A8J0TEM7	P38199
FUS	Q9AST1	E1BT66	F1R0M4	Q9BJZ5	P35637	A0A2K5UY14	P56959	H2NQS4	Q5PQK2	A0A8J0U6I8	P18899
FXR1	Q1PFE3	A0A8V0YQK5	F1QLR3	A0A126GUS7	P51114	A0A2K5TM77	Q61584	A0A8I5TY92	Q5XI81	P51115	P32583
FXR2	Q84Y18	A0A8V0YXD7	Q6NY99	A0A0B4K618	P51116	A0A2K5VES1	Q9WVR4	A0A8I5SYH8	A0A8J8YNR6	P51115	P32583
G3BP1	Q9FME2-2	A0A8V0YNG3	A0A8M2BKD5	Q9VFT4	Q13283	A0A2K5W431	P97855	Q5RB87	D3ZYS7	A0A8J0UF42	Q01560
GEMIN5	Q9FLX9	A0A8V0YL91	E9QH84	Q86BY9	Q8TEQ6	A0A2K5UZK8	Q8BX17	H2PH61	D3ZGD0	A0A8J1MLS6	P25382
GNL3	Q9M8Z5	F1NLK0	Q6DRP2	Q8MT06	Q9BVP2	G7NZV5	Q8CI11	A0A8I5UGX0	Q811S9	Q7ZX41	P40010
GPKOW	Q9C801	A0A8V0X3U8	Q90X38	Q9VES0	Q92917	G7Q2P7	Q56A08	H2PVL4	A6KP87	A0A8J1LI54	Q02521
GRSF1	F4JZ11	A0A8V0XCG2	F8W4V6	Q9VGH5	Q12849	A0A2K5U2B9	Q8C5Q4	H2PDJ1	A0A0G2JTY6	A0A1L8EVQ5	P25555
GRWD1	Q9ZUN8	A0A8V0YVH2	Q6DBV2	Q8SYL1	Q9BQ67	A0A2K5UQN8	Q810D6	A0A2J8U7J8	Q5XI13	Q6GN22	Q04225
GTF2F1	Q9SU25-2	A0A8V0YC42	Q7ZV95	Q05913	P35269	A0A2K5W9J0	Q3THK3	H2NE37	Q6AY96	Q04870	P32583
HLTF	Q9FF61	A0A8V0XHJ7	A0A2R8Q5J1	P34739	Q14527	A0A2K5TKK7	Q6PCN7	H2PBP9	A0A0G2JVH5	A0A1L8GAS3	P31244
HNRNPA1	Q9FM47	A0A8V0ZIH7	Q803K3	E1JIK0	P09651	A0A2K5UWM9	P49312	A0A2J8UIE9	P04256	P17130	Q99383
HNRNPA2B1	Q9FM47	Q5ZME1	A0A8M9PUQ8	E1JIK0	P22626	A0A2K5U0D9	O88569	Q5RBU8	A7VJC2	A0A8J1KV43	Q99383
HNRNPC	O22703	A0A8V0X7I3	A0A8M6Z8V1	Q7KU81	P07910	A0A2K5U148	Q9Z204	Q5RA82	G3V9R8	P19600	P38996
HNRNPD	O22791	A0A8V0XIC8	A0A8M9QC46	A0A0B4K6U6	Q14103	A0A2K5UXA3	Q60668	H2PDR7	Q9JJ54	A0A1L8HVK9	Q99383
HNRNPF	F4JZ11	A0A8V0YJ34	F1QFJ8	Q9VGH5	P52597	Q60HC3	Q9Z2X1	A0A2J8XT95	Q794E4	A0A8J0URL4	Q06106
HNRNPH1	F4IWB2	A0A8V0YJ12	A0A0R4IZE3	Q9VGH5	P31943	A0A2K5ULQ5	O35737	A0A2J8SCX7	Q8VHV7	A0A8J0URL4	Q01560
HNRNPK	Q9C553	Q5ZIQ3	A0A2R8Q139	A1ZBW1	P61978	Q4R4M6	P61979	Q5R5H8	P61980	A0A1L8HYH7	P38151
HNRNPL	Q6ICX4	A0A8V0Y526	A0A0R4IVC0	A0A0B4K7I6	P14866	A0A2K5WD92	Q8R081	A0A8I5TZP5	F1LQ48	A0A1L8F3Z6	Q01560
HNRNPM	Q9ZUU4	A0A8V1AFZ6	E9QEE4	Q9VHC7	P52272	A0A2K5X867	Q9D0E1	H2NXE4	Q62826	A0A1L8HW32	P25555
HNRNPU	F4J0E6	A0A8V0XYP5	Q5RHQ7	A1ZBB4	Q00839	A0A2K5TPK4	Q8VEK3	A0A2J8TDT7	A0A0G2JZ52	A0A1L8G7R5	Q01560
HNRNPUL1	Q9T0K5	A0A8V0Y631	Q6NUT5	A1ZBB4	Q9BUJ2	A0A2K5WFK5	Q8VDM6	A0A2J8SE99	A6J988	A0A1L8F3Z4	P37370
IGF2BP1	B9DH46	O42254	Q08CK7	E1JJM0	Q9NZI8	A0A2K5TUQ5	O88477	H2NVK1	Q8CGX0	O73932	P38151
IGF2BP2	A0A1P8BBW1	A0A8V0ZTU4	A0A0B4J1B0		Q9Y6M1	A0A2K5X510	Q5SF07	Q5RB68	D3ZWZ6	O57526	P38151
IGF2BP3	Q9LZ82	Q5ZLP8	Q9PW80	Q0KHU2	O00425	A0A2K5W6T2	Q9CPN8	A0A2J8VE37	A0A0G2K0Y2	O57526	P38151
ILF3	Q7Y218	I3VQH4	Q6NXA4	Q86BI3	Q12906	A0A2K5X6D2	Q9Z1X4	A0A2J8S0W6	Q9JIL3	Q6DD04	P25367
IMP3	Q9LZ82	A0A3Q2U8J0	A0A2R8QAU3	Q0KHU2	O00425	G8F2V1	Q9JJF9	A0A6D2VUE9	B2RZ12	A0A8J1L356	P32899
KHDRBS1	Q0WLR1	Q8UUW7	A0A8M6Z928	Q7KNS5	Q07666	A0A2K5U823	Q60749	H2N863	Q91V33	A0A1L8H7T6	Q12186
KHSRP	O82762	Q8UVD9	A0A8M2B6Z8	A1ZAK7	Q92945	A0A2K5X6R2	Q3U0V1	H2NX81	Q99PF5	A0A8J0QDG6	P38996
LARP4	Q940X9	A0A8V0ZNB6	A0A8M1RI22	Q9I7T7-2	Q71RC2	A0A2K5VIA6	Q8BWW4	H2NHA0	A0A0G2K8A9	A0A8J0UHM0	P33399
LARP7	Q94A38-3	A0A8V0XBH7	Q7ZWE3	Q9W362	Q4G0J3	Q4R627	Q05CL8	A0A2J8XQ21	Q5XI01	A0A1L8HUU4	P33399
LIN28A	A0A1P8B8F3	Q45KJ5	Q803L0	Q9VRN5	Q9H9Z2	A0A7N9IH37	Q8K3Y3	A0A6D2XRM5	D3ZZA6	Q8JHC4	P53849
LIN28B	A0A1P8B8F3	Q45KJ4	S0BDM9	Q9VRN5	Q6ZN17	A0A7N9ICV0	Q45KJ6	A0A2J8SG25	D3ZIK1	Q8AVK2	P53849
LSM11	Q9SAF6-3	A0A8V0YJU4	A0A8M6Z9X5	A1Z802	P83369	A0A2K5TS17	Q8BUV6	K7ETQ9	A6HDQ3	Q7T076	P22082
MATR3	Q9T069	A0A8V0XTL6	A0A8M2BKD7	M9MRQ6	P43243	A0A2K5UAR0	Q8K310	A0A6D2Y7Q0	P43244	A0A310TP45	Q12019
METAP2	Q56Y85	A0A8V0YJE7	Q7SXK1	Q9VL89	P50579	A0A2K5WZJ5	O08663	H2NIA8	P38062	Q0P3Q4	P38174
METTL14	Q94AI4-2	Q5ZK35	Q6NZ22	Q9VLP7	Q9HCE5	A0A2K5VUL4	Q3UIK4	Q5R5N4	A6HVI9	Q6NU56	P25583
METTL3	O82486	A0A8V0XKP3	F1R777	Q9VCE6	Q86U44	G7P9P3	Q8C3P7	H2NKK7	F7FFC6	Q6NUC3	P41833
MKRN1	E0X9N4	Q9PTI4	Q4VBT5	Q9VP20	Q9UHC7	Q4R8U6	Q9QXP6	A0A8I5U4V7	Q68FR1	A0A1L8GQE5	Q02799
MOV10	A0A1P8AMM9	Q5ZKD7	E7FAV9	A1ZAP7	Q9HCE1	A0A2K5TYR1	P23249	A0A2J8UM10	D3ZUC2	A0A8J0UHI2	P30771
MTPAP	O64642	F1NBW0	E7FEW2	O46102	Q9NVV4	G7PEP3	Q9D0D3	H2NA35	A0A8I5Y4F0	A0A8J1KZR6	P53632
NCBP2	Q9XFD1	Q5ZKR5	Q8JGR6	Q9V3L6	P52298	A0A7N9CUS9	Q9CQ49	H2PCG7	B1WC40	P52299	Q08920
NCBP3	A0A1P8B231	Q5ZM19	Q803E1	Q9VAW2	Q53F19	A0A2K5UJ59	Q8BZR9	H2NSA2	A6HGH8	A0A1L8H624	Q05021
NIP7	Q6NM52	A0A8V0Y567	B2GR20	Q9VC28	Q9Y221	A0A7N9D741	Q9CXK8	Q5R9J1	Q9WV50	Q6DFH9	Q08962
NIPBL	A5HEI1-2	F1NJ66	A0A8M3B6H6	A0A0B4KF23	Q6KC79	A0A7N9CUK6	Q6KCD5	A0A2J8WBA3	A0A0G2K0J4	A0A1L8I2N9	Q04002
NKRF	Q9SLC6	A0A8V0YBI9	A0A0R4IUL8	Q9VF83	O15226	A0A7N9D210	Q8BY02	H2PWL7	A0A0U1RRZ3	A0A1L8F334	P53866
NOL12	Q8W494	A0A8V0YAQ1	Q7ZWE7	Q8SWS7	Q9UGY1	A0A2K5UD50	Q8BG17	A0A2J8UW66	Q5D1Z3	A0A8J0V0B3	Q04031
NOLC1	Q1PEP5	A0A8V0Z6M3	B8JIY2	Q7KTV5	Q14978	A0A2K5VNT3	E9Q5C9	K7ESV9	P41777	Q91803	P32583
NONO	O22173	A0A8V0YZ19	Q802Z5	Q04047-2	Q15233	G7Q300	Q99K48	Q5RFL9	Q5FVM4	Q7ZX79	P04147
NOP56	Q9SGT7	A0A8V0XR62	Q6DRE5	Q8IGT5	O00567	Q95K50	Q9D6Z1	Q5RA29	F7FCF9	Q90W60	Q12460
NOP58	O04656	A0A8V1A6A3	Q6P6X6	Q9VM69	Q9Y2X3	Q4R779	Q6DFW4	H2P8B6	Q9QZ86	A0A8J0U0R3	Q12499
NPM1	Q9FVE6	P16039	E7FCU0	Q7KHE2	A0A0S2Z491	A0A2K5VGS3	Q5SQB7	H2PHC6	P13084	P07222	P36024
NSUN2	Q8L601	Q5ZLV4	A5PMI3	Q9W4M9	Q08J23	A0A2K5VSL9	Q1HFZ0	H2PF54	A0A0G2JUK0	Q4V7N2	P38205
NUDT21	Q8VY81	A0A8V0ZZL5	Q7T3C6	Q0E8G6	O43809	G7Q156	Q9CQF3	Q5RAI8	Q4KM65	Q6DJE4	Q07527
NXF1	Q6NQP4	A0A8V0X1Y3	F1Q7H6	Q9U1H9	Q9UBU9	A0A2K5VTK3	Q99JX7	Q5R752	O88984	A0A8J0UZS7	Q99257
PABPC4	Q9FXA2	E1C903	A0A8M9PE33	P21187	Q13310	A0A2K5WWH5	A3KFU5	A0A2J8Y6D6	A0A8J8XGC4	Q6GNR8	P04147
PABPN1	Q93VI4	A0A8V0XAY8	A0A8M2B9U2	E2QC83	Q86U42	A0A7N9D1T6	Q8CCS6	H2NKS6	A0A8I6A5F1	Q7ZXB8	P40561
PCBP1	Q9LZ82-2	A0A8V1A138	Q7ZVK5	M9PIK1	Q15365	G7PME6	P60335	H2P5X9	A0A8I6AH91	A2RV79	P38151
PCBP2	Q9LZ82-2	A0A8V0ZX20	Q7ZVK5	Q95SZ9	Q15366	A0A2K5VMU6	Q61990	H2NHH2	A0A0G2KBC5	A0A1L8FS25	P38151
PHF6	F4I442	A0A8V0YLN3	Q803W6	P20659-2	Q8IWS0	G7Q1Q7	Q9D4J7	Q5R5Z2	D3ZQV8	A0A1L8F3A3	Q03525
POLR2G	P38421	A0A8V0X8H8	Q7ZW41	Q9VFB5	P62487	A0A2K5U485	P62488	H2ND42	P62489	A0A974CZW3	P34087
PPIG	Q9LY75-2	A0A8V0ZU09	Q7ZYY1	Q9VAW1	Q13427	A0A2K5X7B5	A2AR02	A0A2J8VQJ2	O55035	A0A974BZG0	P53691
PPIL4	Q6Q151	A0A8V0XLP3	A0A8M3ALA9	Q9XYZ6	Q8WUA2	A0A2K5V405	Q9CXG3	K7ETG2	A6JP20	A0A1L8G2B5	P23285
PRKRA	Q9SKN2	A0A8V0ZRL4	B0V3F8	Q9VJY9	O75569	A0A7N9D9N2	Q9WTX2	H2P7Z9	Q4V8C7	Q91836
PRPF4	O22212	A0A8V1AGK5	Q6PH45	Q9VVI0	O43172	A0A2K5X3L9	Q9DAW6	H2PT41	A6J7U4	A0A1L8F5Q2	P20053
PRPF8	Q9SSD2	E1BZT5	A0A8M2B4I2	A1Z8U0	Q6P2Q9	A0A2K5X038	Q99PV0	A0A6D2XT38	A0A0G2K5V6	Q7ZX28	P33334
PTBP1	Q6ICX4	A0A8V1ABY0	Q503D3	Q7KRS7	P26599	A0A2K5U5V2	P17225	A0A2J8RA49	Q00438	A0A8J0TRM9	P40567
PUM1	Q9ZW07	Q2VB19	A0A0R4IWL6	P25822-2	Q14671	A0A2K5UHY9	Q80U78	Q5R5X3	A0A8I6ALJ5	Q66KI6	Q07807
PUM2	Q9ZW07	A0A8V0XR72	A7LCJ6	A0A0B4KFF0	Q8TB72	A0A2K5X7S9	Q80U58	A0A2J8RSQ9	A0A0G2K8F9	E3WDQ9	Q07807
PUS1	Q9LN29	A0A8V0ZXM5	F1QWW1	E1JIR1	Q9Y606	A0A2K5WUH2	Q9WU56	H2NJ61	Q4KM92	A0A1L8HQI8	Q12211
QKI	A0A1I9LT54	Q9YH18	A0A8M9Q889	B3DNL7	Q96PU8	A0A2K5VK54	Q9QYS9	H2PKU0	Q91XU1	Q32NN2	Q12186
RBFOX2	Q43349	A0A8V0YJN5	A0A8M9PM01	M9PF74	O43251	A0A2K5UZA8	Q8BP71	A0A2J8UVT3	A1A5R1	A0A8J0UT20	Q01560
RBM10	A0A1I9LMI4	A0A1D5PQ66	A0A8M3AMK0	Q9VPY4	P98175	A0A2K5V313	Q99KG3	H2PVF5	P70501	A0A8J0V4K8	P27476
RBM15	Q8LPQ9-2	A0A8V1ABA2	F1RCY7	Q7KMJ6	Q96T37	A0A2K5UN70	Q0VBL3	A0A2J8UMA9	M0R3Z8	A0A8J0U5J7	Q99383
RBM15B	Q8LPQ9-2	A0A8V1A818	A9JTG8	Q7KMJ6	Q8NDT2	A0A2K5UN70	Q6PHZ5	A0A2J8THF1	D3ZHD6	A0A974HMM4	P32588
RBM22	Q9LNV5	F1NMD7	Q6NZZ9	Q95RB1	Q9NW64	Q4R4J1	Q8BHS3	Q5RAY5	Q4V7D7	Q7ZXB5	P38241
RBM5	A0A1I9LMI4	A0A1D5PQ66	A0A8M1NE58	Q8IPW6	P52756	A0A2K5UWT9	Q91YE7	A0A2J8TH42	B2GV05	A0JMV4	P27476
RBPMS	B3H7G0	A0A8V0XRR6	A0A8M1RF35	A0A0B4KGD8	Q93062	A0A7N9IBA5	Q9WVB0	A0A8I5T8K8	A0A8I6G705	Q66IX3	P53617
RPS11	P16181	Q98TH5	Q7ZV05	Q0E9B6	P62280	P61270	P62281	H2PXJ6	P62282	A0A974BYS3	P0CX48
RPS3	Q39214	A0A8V0XEQ6	Q7ZVD9	G3M3A2	P23396	A0A2K5X918	P62908	Q5R465	P62909	P02350	P05750
RTCB	A0A1P8AVV1	F1NYI3	Q6NZS4	Q9VIW7	Q9Y3I0	Q4R6X4	Q99LF4	H2P460	Q6AYT3	A0A1L8GQR4	P38229
SAFB	F4IKG5	A0A8V1A7L1	Q803X6	A0A0B4KGV9	Q15424	A0A2K5WX66	D3YXK2	Q5R452	O88453	A0A974I4A3	P27476
SAFB2	F4IQK5	A0A8V1AAA3	Q803X6	Q8IMV6	Q14151	A0A2K5WX62	Q80YR5	H2NX52	M0R6E6	A0A1L8HWX4	P53935
SBDS	Q9MAR2	Q5ZIY4	Q7ZW65	Q9VRY5	Q9Y3A5	A0A7N9CQE0	P70122	Q5RAZ2	Q5RK30	A5D8M6	Q07953
SDAD1	Q0WVH7	A0A8V0XLN0	Q6NV26	Q7KKH3	Q9NVU7	A0A2K5WP56	Q80UZ2	A0A2J8UU61	Q5XIQ5	Q2VPG3	P53313
SERBP1	O23523	A0A8V0ZMB3	F1Q5Q3	Q9V426	Q8NC51	A0A2K5X0J0	Q9CY58	H2N738	Q6AXS5	A0A8J0V466	P39730
SF3A3	Q9FG01	Q5F387	Q6DRK2	O46106	Q12874	A0A2K5VE74	Q9D554	H2N7X2	A0A0G2K2X3	Q5U561	P19736
SF3B1	Q9FMF9	E1C2C3	F1QQZ1	Q9VPR5	O75533	A0A7N9CZ34	Q99NB9	H2P874	A0A8I6AP19	O57683	P49955
SF3B4	Q9ZU66	H9L019	Q6NWB3	Q9W424	Q15427	G7NTS0	Q8QZY9	H2N608	Q6AYL5	A0A8J0TN76	Q99181
SFPQ	A0A1P8BD82	A0A1D5P8I3	Q6NUU2	X2JFR1	P23246	A0A2K5V450	Q8VIJ6	H2N816	A0A8I6A7U6	A0A974DIL1	Q12446
SLBP	F4JXC2	A0A8V0YQC7	Q7SXI8	Q9VAN6	Q14493	A0A7N9CP04	P97440	H2PCP2	A0A8I6AID5	P79943	P47041
SLTM	A0A1I9LTR9	A0A8V0ZSL6	F1Q6F9	Q8IMV6	Q9NWH9	A0A2K5V8H9	Q8CH25	H2NND3	A0A0G2K904	Q498L2	P25386
SMN	Q9SUN5	Q9PV94	Q9I9E5	Q05856	P63162	Q60HD3	P63163	Q5R6I0	P63164	Q0IHK1	P40018
SMNDC1	Q84K41	E1BQK7	Q7ZV80	Q95RI7	O75940	A0A2K5TZQ8	Q8BGT7	Q5R591	Q4QQU6	A0A1L8FDM9	P33322
SND1	Q9LPI7	A0A8V0ZZD0	Q7ZT42	Q9W0S7	Q7KZF4	A0A2K5WL07	Q78PY7	A0A2J8U4R0	Q66X93	Q7ZY98	Q04007
SRRM4	Q8RWY7-2	A0A8V0ZWB0	P0CB65	A8JV07	A7MD48	A0A2K5WV13	Q8BKA3	H2NIU2	F1M2T7	A0A1L8HQX0	P32583
SRSF1	O22315-2	Q5ZML3	Q6NYA0	Q9V3W7	Q07955	A0A2K5WZ58	Q6PDM2	Q5R7H2	A0A8I6GMR8	A0A8J0UCS9	Q01560
SRSF10	Q9SEU4	A0A8V0YZE9	Q7SZS0	Q9V3T8	O75494	A0A2K5WRC2	Q9R0U0	H2N8K8	A0A8I6A795	A0A310U8H4	P27476
SRSF3	O81127-2	E1C8Y9	A5WWG4	Q02427-1	P84103	Q25NH6	P84104	A0A2J8Y3L3	A0A0U1RRV7	A0A8J1MD62	Q01560
SRSF7	Q8VYA5	A0A1D5PX32	Q4V8Q5	M9PC85	Q16629	Q25NH6	Q8BL97	A0A663D922	A0A8I6ALL8	A0A8J0V589	P40565
SRSF9	A0A1P8AN11	F1NQW8	F1QVC6	Q9V3W7	Q13242	A0A2K5X3M6	Q9D0B0	H2NIV7	Q5PPI1	Q5XGY8	Q01560
STAU1	Q9SP32	F1NHD1	A0A8M1PJS2	P25159-2	O95793	A0A2K5TMY7	Q9Z108	H2P286	Q3T1L2	Q5MNU4	P39935
STAU2	Q9SP32	A0A8V0XAA1	Q7ZW47	P25159-2	Q9NUL3	A0A2K5VQ14	Q8CJ67	A0A2J8VA36	Q68SB1	A0A1L8FT79	P36023
SUB1	Q9LE45	Q5ZK63	Q6DGP6	Q9VLR5	P53999	A0A7N9IAR5	P11031	Q5R6D0	Q63396	A0A1L8HRX1	P54000
SUGP2	Q94C11	A0A8V1A7G5	A0A8M6YWN7	Q9VNC4	Q8IX01	A0A2K5X614	Q8CH09	A0A2J8T5L6	A0A8I6A138	A0A974DZY7	P53866
SUPV3L1	F4KFV7	Q5ZJT0	A4IG62	Q9VN03	Q8IYB8	A0A2K5WAQ1	Q80YD1	H2NAP9	Q5EBA1	A0A1L8FER9	P32580
TAF15	Q9AST1	E1BT66	A0A8M2BKN1	M9PH94	Q92804	A0A2K5VXB4	F6QCI0	A0A2J8RCM8	A0A0G2K3Z7	A0A974HW20	Q03761
TARBP2	Q9SP32	A0A8V1A0R4	Q7SXR1	X2J5X6	Q15633	A0A2K5UFU3	P97473	H2NHH5	Q3SWU0	Q6GPZ1
TARDBP	Q9FM47	Q5ZLN5	Q802C7	Q8SXP8	Q13148	A0A7N9DCN7	Q921F2	A0A8I5TNR8	A0A8I6GLU8	A0A1L8FKV7	Q99383
TBRG4	Q8VZE7	A0A8V1A9W0	E7F3K7	Q9VD14	Q969Z0	A0A2K5V051	Q91YM4	A0A2J8SSV5	Q5M9G9	A0A8J1KWV9
TDP43	Q9FM47	Q5ZLN5	A0A8M9PSZ1	Q8SXP8	Q13148	A0A7N9DCN7	Q921F2	Q5R5W2	A0A8I6GLU8	A0A8J0TE74	Q99383
TIA1	Q9LJH8	Q800W4	A0A8M2BCA8	A0A0B4KH70	P31483	A0A7N9CR78	P52912	A0A2J8XBT5	F7FKD5	A0A1L8H1F1	P32588
TIAL1	B3H4Q3	A0A1L1RXF5	A0A8M2B2U9	Q9VCE3	Q01085	A0A2K5W5Z2	P70318	H2NBS6	A0A9K3Y710	A0A1L8FDU7	P32588
TNRC6A	A0A1P8BFP7	A0A8V0YVR7	A0A8M2BBJ0	Q8SY33	Q8NDV7	A0A7N9CT62	Q3UHK8	H2NQF8	A0A0G2JZJ3	A0A1L8EQS4	P35732
TNRC6B	A0A1P8BFP7	A0A8V0YC84	A0A8M9Q4Q9	Q8SY33-3	Q9UPQ9	A0A2K5WDI5	Q8BKI2	A0A2J8TX40	A0A0G2K6R0	A0A1L8GH02	P32583
TNRC6C	A0A1P8BFP7	A0A8V1AKC5	A0A8M2BBJ0	Q8SY33	Q9HCJ0	A0A2K5VJ17	Q3UHC0	A0A2J8Y1M6	A0A8I5Y248	A0A8J1LTM7	Q02630
TRA2A	Q494N5	A0A8V0X8R6	A0A8M2BHB0	P19018	Q13595	A0A2K5VE93	Q6PFR5	A0A8I5TLX1	A0A8I5ZXL0	A0A8J0TYW9	P27476
TROVE2	Q9SUP7	A0A8V0YF85	Q32PV8	M9PGK9	P10155	G7NXD9	O08848	A0A6D2Y595	D3ZRN5	P42700	P32770
U2AF1	Q9FMY5	Q98SE2	Q8JHJ3	M9PBM1	Q01081	A0A2K5V1N7	Q64707	A0A2J8UB35	A0A8I5ZV21	Q32NM8	P04147
U2AF2	Q8L716	A0A3Q3A4D8	A0A8M3B3C5	M9NF89	P26368	A0A2K5X0Z7	P26369	H2P090	A0A8I6A9Y1	A0A1L8FGS2	P25299
U2AF65	Q8L716	A0A3Q3A4D8	A0A8M3B3C5	M9NF89	P26368	A0A2K5X0Z7	P26369	H2P090	A0A8I6A9Y1	A0A1L8FGS2	P25299
UCHL5	O04482	A0A8V0YGG7	Q6NWL6	Q9XZ61	Q9Y5K5	A0A2K5U3N1	Q9WUP7	A0A8I5THY8	A0A0G2K2A5	A0A1L8GGT8	P35127
UPF1	Q9FJR0	A0A8V1AHU8	F1RCY6	Q9VYS3	Q92900	A0A2K5WJD9	Q9EPU0	H2NY45	A0A0U1RS25	Q6GNR2	P30771
UTP18	Q9FMU5	A0A8V1AGS5	Q08C85	Q9V7P1	Q9Y5J1	A0A2K5WFS6	Q5SSI6	H2NTL7	A0A8I5ZPJ9	A0A1L8ETM1	P40362
UTP3	Q8L3P4	A0A3Q2U489	Q66I02	Q9I7W5	Q9NQZ2	A0A2K5UFL0	Q9JI13	H2PDI8	Q6AXX4	A0A8J0TCT9	Q12136
WDR3	Q9LVF2	A0A8V0ZM30	Q6PFM8	Q9VE98	Q9UNX4	G7NX60	Q8BHB4	A0A8I5T1H5	D4A106	A0A310U282	Q12220
WDR33	A0A1P8BCJ2	A0A8V0ZZP7	A0A8M2BAF0	Q9VNG2	Q9C0J8	A0A2K5UCL4	Q8K4P0	H2P796	A6J2P4	A0A974CSA2	P42841
WDR43	B5X503	A0A8V0Z2U0	Q8JHG6	A1Z7K2	Q15061	A0A2K5UUI8	Q6ZQL4	H2P6L3	A0A8I5ZQB1	A0A974CU65	Q04177
WRN	Q9FT70	A0A8V0XR90	A0A0R4IT14	Q59E27	Q14191	A0A2K5VFQ0	O09053	A0A8I5U180	A0A8I6AI75	O93530	P35187
WTAP	Q9ZSZ8	A0A8V0XHC1	Q7SXL7	Q9Y091	Q15007	A0A2K5X1L0	Q9ER69	A0A6D2XD07	A0A0G2K2U2	Q4KLT6	P25386
XPO5	Q0WP44	F1NBL6	A0A8M6Z413	Q9VWE7	Q9HAV4	A0A2K5WLU2	Q924C1	H2PJ61	A0A8I6AKL8	A0A974CQ09	P52918
XRCC6	Q9FQ08	O93257	F1QZ60	Q23976	P12956	A0A2K5WAC8	P23475	A0A2J8TWP3	A0A8I5ZSS0	Q6AZR6	P32807
XRN2	Q9FQ02	Q5ZIP4	A0A0R4ISJ3	M9PEY6	Q9H0D6	A0A2K5WKV6	Q9DBR1	H2P161	A0A8I5ZUU8	A0A1L8G7M9	Q02792
YBX3	Q38896	A0A8V0ZPU8	B5DE31-2	Q95RE4	P16989	A0A2K5X456	Q9JKB3	H2NGJ5	Q62764	A0A1L8FE76	P19097
YTHDC1	A0A2H1ZEB9	A0A1D5PQW4	A0A8M3B309	Q9VZQ1	Q96MU7	A0A2K5UZ42	E9Q5K9	A0A2J8RVX0	Q9QY02	A0A8J1M8B0	P38996
YTHDC2	F4INY4	A0A8V0Y1J8	A0A8M9PKP9	Q8SWT2	Q9H6S0	A0A2K5V895	B2RR83	Q5R746	A0A8I5ZKH1	A0A1L8I289	P53131
YTHDF1	Q8VYH3	A0A8V0ZZY8	Q802Z0	Q9VBZ5-3	Q9BYJ9	A0A2K5U357	P59326	H2P2K8	A0A8I5ZLF0	A0A1L8ELU2	Q06390
YTHDF2	A0A1P8ARJ2	A0A8V0YK39	E7F1H9	Q9VBZ5-3	Q9Y5A9	Q4R5D9	Q91YT7	H2N899	A0A8I6A4K2	Q6DCK2	Q06390
YTHDF3	A0A1I9LTL9	A0A8V0XFA0	Q7ZW05	Q9VBZ5-3	Q7Z739	A0A2K5VFT2	Q8BYK6	Q5RFL8	A0A8I5ZZS7	A0A1L8FZ39	Q06390
YWHAG	Q9C5W6	Q5F3W6	Q6PC29	P29310-3	P61981	A0A2K5WMN9	P61982	Q5RC20	P61983	A0A8J0UA37	P34730
ZC3H11A	A0A1P8B231	Q5ZJJ1	A0A8M2BGM4	A0A0B4JD82	O75152	A0A7N9CSK9	Q6NZF1	Q5REG6	Q0ZFS5	A0A1L8H6V8	Q03213
ZC3H7B	Q9SIN1	A0A8V0YJ04	A0A8N7USV6	Q9VUH9	Q9UGR2	A0A2K5WK92	F8VPP8	H2P4J0	A0A0G2K214	A0A1L8GH29	P33313
ZC3H8	Q9LTS7	A0A8V0Z4N3	A0A8N7UVR9	X2JDA8	Q8N5P1	A0A2K5UW79	Q9JJ48	H2P5F2	A0A8I6AAM4	A0A1L8G1V5	Q06102
ZNF622	Q8H1G5	Q90Y35	F1QU59	Q9VX08	Q969S3	A0A7N9D1Z1	Q91VY9	K7EUN5	Q7TM96	A0A8J1KV82	P38344
ZNF800	F4J311	A0A8V0X4N6	F1QH89	Q9VNI5	Q2TB10	A0A2K5X7J9	Q0VEE6	A0A6D2WLA3	D3ZPQ4	A0A1L8GU61	P39933
ZRANB2	A0A1P8ARX2	A0A8V0ZWX6	E7F1Q7	Q9W230	O95218	A0A2K5W9D6	Q9R020	Q5R580	O35986	A3KND4	P32583
CELF2	Q8LFS6	Q7T2T1	Q6P0B1	Q86BL5	O95319	A0A2K5V6I9	Q9Z0H4	Q5R8Y8	Q792H5	A0A8J0UQX3	P04147
EZH2	A0A1P8B187	A0A8V0XTD7	Q08BS4	M9PHZ5	Q15910	Q4R381	Q61188	H2PNY7	A0A8I5ZPT6	Q98SM3	P38827
MBNL2	F4J5A9	A0A8V0XK38	B7ZUV4	A0A0B4KFA2	Q5VZF2	A0A2K5WWC7	Q8C181	Q5R4F5	F2Z3T4	A0A8J0U802	P47068
RBFOX1	Q39061	A0A1D5PL64	Q642J5	M9PF74	Q9NWB1	Q95KI0	Q9JJ43	Q5NVN8	A0A0G2JYU0	A0A8J1LQI3	P27476
RBM47	Q9ASP6	A0A8V0YTY7	A0A8M1NHK4	A0A0B4KGF9	A0AV96	A0A2K5VBN2	Q91WT8	A0A8I5T5F5	Q66H68	A0A1L8HTS8	P04147
SSB	Q546B8	A0A8V0ZTE2	Q7ZTI0	Q9VLR5	P05455	Q4R627	P32067	A0A6D2XV30	P38656	P28048	P33399

### Sheet: RBP info
Entry	Reviewed	Entry.Name	Protein.names	Gene.Names	Organism	Length	RBP	Organism.short
P36428-2	SP	AARS_ARATH	Isoform Cytoplasmic of Alanine--tRNA ligase OS=Arabidopsis thaliana OX=3702 GN=ALATS	AARS	Arabidopsis thaliana	955	AARS	ARATH
Q9FLK0	TR	AATF_ARATH	Similarity to apoptosis antagonizing transcription factor OS=Arabidopsis thaliana OX=3702 GN=MFB13.10 PE=1 SV=1	AATF	Arabidopsis thaliana	436	AATF	ARATH
Q9FJH6	reviewed	AB1F_ARATH	ABC transporter F family member 1 (ABC transporter ABCF.1) (AtABCF1) (GCN20-type ATP-binding cassette protein GCN1)	ABCF1 GCN1 At5g60790 MAE1.10	Arabidopsis thaliana (Mouse-ear cress)	595	ABCF1	ARATH
Q9M2Q7	TR	AGGF1_ARATH	At3g57910 OS=Arabidopsis thaliana OX=3702 GN=T10K17.120 PE=1 SV=1	AGGF1	Arabidopsis thaliana	265	AGGF1	ARATH
Q9SHF3	reviewed	AGO2_ARATH	Protein argonaute 2	AGO2 At1g31280 T19E23.7	Arabidopsis thaliana (Mouse-ear cress)	1014	AGO2	ARATH
F4JLJ3	TR	AKAP1_ARATH	KH domain-containing protein OS=Arabidopsis thaliana OX=3702 GN=At4g10070 PE=1 SV=2	AKAP1	Arabidopsis thaliana	685	AKAP1	ARATH
F4K4Y5	SP	AKAP8L_ARATH	DEK domain-containing chromatin-associated protein 4 OS=Arabidopsis thaliana OX=3702 GN=DEK4 PE=1 SV=1	AKAP8L	Arabidopsis thaliana	778	AKAP8L	ARATH
Q9SA98	SP	ALKBH1_ARATH	Alpha-ketoglutarate-dependent dioxygenase alkB OS=Arabidopsis thaliana OX=3702 GN=At1g11780 PE=2 SV=2	ALKBH1	Arabidopsis thaliana	345	ALKBH1	ARATH
Q67Y44	TR	ALKBH5_ARATH	Oxidoreductase, 2OG-Fe(II) oxygenase family protein OS=Arabidopsis thaliana OX=3702 GN=ALKBH9C PE=1 SV=1	ALKBH5	Arabidopsis thaliana	452	ALKBH5	ARATH
Q8L719	SP	ALYREF_ARATH	THO complex subunit 4B OS=Arabidopsis thaliana OX=3702 GN=ALY2 PE=1 SV=1	ALYREF	Arabidopsis thaliana	292	ALYREF	ARATH
O81062	SP	APOBEC3C_ARATH	Signal peptide peptidase OS=Arabidopsis thaliana OX=3702 GN=SPP PE=2 SV=1	APOBEC3C	Arabidopsis thaliana	344	APOBEC3C	ARATH
Q8L5Y4	TR	AQR_ARATH	P-loop containing nucleoside triphosphate hydrolases superfamily protein OS=Arabidopsis thaliana OX=3702 GN=EMB2765 PE=1 SV=1	AQR	Arabidopsis thaliana	1509	AQR	ARATH
Q9ZQI0	SP	ATXN2_ARATH	Proline-rich extensin-like protein EPR1 OS=Arabidopsis thaliana OX=3702 GN=EPR1 PE=2 SV=1	ATXN2	Arabidopsis thaliana	761	ATXN2	ARATH
O64885	SP	BCCIP_ARATH	Protein BCCIP homolog OS=Arabidopsis thaliana OX=3702 GN=At2g44510 PE=1 SV=2	BCCIP	Arabidopsis thaliana	326	BCCIP	ARATH
A0A1P8AZU5	TR	BCLAF1_ARATH	Splicing factor PWI domain-containing protein OS=Arabidopsis thaliana OX=3702 GN=At2g29210 PE=1 SV=1	BCLAF1	Arabidopsis thaliana	859	BCLAF1	ARATH
Q9C6S8	unreviewed	Q9C6S8_ARATH	At1g31870 (Pre-mRNA-splicing factor of RES complex protein) (Uncharacterized protein F5M6.12)	BUD13 At1g31870 F5M6.12 F5M6_12	Arabidopsis thaliana (Mouse-ear cress)	561	BUD13	ARATH
Q9LFX8	TR	CAPRIN1_ARATH	Glycine-rich protein OS=Arabidopsis thaliana OX=3702 GN=At1g27090 PE=1 SV=1	CAPRIN1	Arabidopsis thaliana	420	CAPRIN1	ARATH
A4FVN8	TR	CDC40_ARATH	At1g10580 OS=Arabidopsis thaliana OX=3702 GN=At1g10580 PE=1 SV=1	CDC40	Arabidopsis thaliana	573	CDC40	ARATH
Q9SHF2	SP	CHTOP_ARATH	Protein argonaute 3 OS=Arabidopsis thaliana OX=3702 GN=AGO3 PE=3 SV=1	CHTOP	Arabidopsis thaliana	1194	CHTOP	ARATH
O65639	SP	CNBP_ARATH	Cold shock protein 1 OS=Arabidopsis thaliana OX=3702 GN=CSP1 PE=1 SV=1	CNBP	Arabidopsis thaliana	299	CNBP	ARATH
Q8W034	SP	CPEB4_ARATH	Heterogeneous nuclear ribonucleoprotein 1 OS=Arabidopsis thaliana OX=3702 GN=RNP1 PE=1 SV=1	CPEB4	Arabidopsis thaliana	411	CPEB4	ARATH
Q9FGR0	SP	CPSF1_ARATH	Cleavage and polyadenylation specificity factor subunit 1 OS=Arabidopsis thaliana OX=3702 GN=CPSF160 PE=1 SV=2	CPSF1	Arabidopsis thaliana	1442	CPSF1	ARATH
Q9LKF9	SP	CPSF2_ARATH	Cleavage and polyadenylation specificity factor subunit 2 OS=Arabidopsis thaliana OX=3702 GN=CPSF100 PE=1 SV=2	CPSF2	Arabidopsis thaliana	739	CPSF2	ARATH
Q9C952	SP	CPSF3_ARATH	Cleavage and polyadenylation specificity factor subunit 3-I OS=Arabidopsis thaliana OX=3702 GN=CPSF73-I PE=1 SV=1	CPSF3	Arabidopsis thaliana	693	CPSF3	ARATH
A0A1P8AQZ1	TR	CPSF4_ARATH	Cleavage and polyadenylation specificity factor 30 OS=Arabidopsis thaliana OX=3702 GN=CPSF30 PE=1 SV=1	CPSF4	Arabidopsis thaliana	244	CPSF4	ARATH
A0A1P8BD82	TR	CPSF6_ARATH	Formin-like protein OS=Arabidopsis thaliana OX=3702 GN=MBK20.20 PE=1 SV=1	CPSF6	Arabidopsis thaliana	1627	CPSF6	ARATH
Q9C952	SP	CPSF7_ARATH	Cleavage and polyadenylation specificity factor subunit 3-I OS=Arabidopsis thaliana OX=3702 GN=CPSF73-I PE=1 SV=1	CPSF7	Arabidopsis thaliana	693	CPSF7	ARATH
Q9M9G6	SP	CSTF2_ARATH	Cleavage stimulating factor 64 OS=Arabidopsis thaliana OX=3702 GN=CSTF64 PE=1 SV=1	CSTF2	Arabidopsis thaliana	461	CSTF2	ARATH
Q9M9G6	SP	CSTF2T_ARATH	Cleavage stimulating factor 64 OS=Arabidopsis thaliana OX=3702 GN=CSTF64 PE=1 SV=1	CSTF2T	Arabidopsis thaliana	461	CSTF2T	ARATH
Q39189	SP	DDX21_ARATH	DEAD-box ATP-dependent RNA helicase 7 OS=Arabidopsis thaliana OX=3702 GN=RH7 PE=1 SV=2	DDX21	Arabidopsis thaliana	671	DDX21	ARATH
Q93Y39	SP	DDX24_ARATH	DEAD-box ATP-dependent RNA helicase 13 OS=Arabidopsis thaliana OX=3702 GN=RH13 PE=2 SV=3	DDX24	Arabidopsis thaliana	826	DDX24	ARATH
Q84W89	SP	DDX3_ARATH	DEAD-box ATP-dependent RNA helicase 37 OS=Arabidopsis thaliana OX=3702 GN=RH37 PE=2 SV=2	DDX3	Arabidopsis thaliana	633	DDX3	ARATH
Q84W89	SP	DDX3X_ARATH	DEAD-box ATP-dependent RNA helicase 37 OS=Arabidopsis thaliana OX=3702 GN=RH37 PE=2 SV=2	DDX3X	Arabidopsis thaliana	633	DDX3X	ARATH
O22907	SP	DDX42_ARATH	DEAD-box ATP-dependent RNA helicase 24 OS=Arabidopsis thaliana OX=3702 GN=RH24 PE=1 SV=2	DDX42	Arabidopsis thaliana	760	DDX42	ARATH
Q7FGZ2	SP	DDX51_ARATH	DEAD-box ATP-dependent RNA helicase 1 OS=Arabidopsis thaliana OX=3702 GN=RH1 PE=2 SV=3	DDX51	Arabidopsis thaliana	522	DDX51	ARATH
Q84TG1	SP	DDX52_ARATH	DEAD-box ATP-dependent RNA helicase 57 OS=Arabidopsis thaliana OX=3702 GN=RH57 PE=2 SV=1	DDX52	Arabidopsis thaliana	541	DDX52	ARATH
Q9FLB0	SP	DDX55_ARATH	DEAD-box ATP-dependent RNA helicase 18 OS=Arabidopsis thaliana OX=3702 GN=RH18 PE=2 SV=1	DDX55	Arabidopsis thaliana	593	DDX55	ARATH
Q3EBD3	SP	DDX59_ARATH	DEAD-box ATP-dependent RNA helicase 41 OS=Arabidopsis thaliana OX=3702 GN=RH41 PE=2 SV=1	DDX59	Arabidopsis thaliana	505	DDX59	ARATH
Q9M2E0	SP	DDX6_ARATH	DEAD-box ATP-dependent RNA helicase 12 OS=Arabidopsis thaliana OX=3702 GN=RH12 PE=2 SV=1	DDX6	Arabidopsis thaliana	498	DDX6	ARATH
A0A1P8AUY4-2	SP	DGCR8_ARATH	Isoform 2 of Midasin OS=Arabidopsis thaliana OX=3702 GN=MDN1	DGCR8	Arabidopsis thaliana	5393	DGCR8	ARATH
A0A1P8AXT2	TR	DHX30_ARATH	RNA helicase OS=Arabidopsis thaliana OX=3702 GN=At2g35920 PE=1 SV=1	DHX30	Arabidopsis thaliana	937	DHX30	ARATH
Q9SP32	SP	DICER1_ARATH	Endoribonuclease Dicer homolog 1 OS=Arabidopsis thaliana OX=3702 GN=DCL1 PE=1 SV=2	DICER1	Arabidopsis thaliana	1909	DICER1	ARATH
P0DM58	reviewed	DI3L2_ARATH	DIS3-like exonuclease 2 (EC 3.1.13.-) (Protein SUPPRESSOR OF VARICOSE)	SOV DIS3L2	Arabidopsis thaliana (Mouse-ear cress)	1055	DIS3L2	ARATH
Q9LD90	SP	DKC1_ARATH	H/ACA ribonucleoprotein complex subunit 4 OS=Arabidopsis thaliana OX=3702 GN=CBF5 PE=1 SV=1	DKC1	Arabidopsis thaliana	565	DKC1	ARATH
Q9T0K5	SP	DROSHA_ARATH	Leucine-rich repeat extensin-like protein 3 OS=Arabidopsis thaliana OX=3702 GN=LRX3 PE=1 SV=1	DROSHA	Arabidopsis thaliana	760	DROSHA	ARATH
Q9LNC5	SP	EFTUD2_ARATH	110 kDa U5 small nuclear ribonucleoprotein component CLO OS=Arabidopsis thaliana OX=3702 GN=CLO PE=1 SV=1	EFTUD2	Arabidopsis thaliana	987	EFTUD2	ARATH
Q9LD55	reviewed	EIF3A_ARATH	Eukaryotic translation initiation factor 3 subunit A, eIF3a, Eukaryotic translation initiation factor 3 large subunit, Eukaryotic translation initiation factor 3 subunit 10, eIF-3-theta, p114	TIF3A1 At4g11420 F25E4.40	Arabidopsis thaliana	987	EIF3A	ARATH
F4K4D5	unreviewed	F4K4D5_ARATH	Eukaryotic translation initiation factor 3 subunit B (eIF3b) (eIF-3-eta) (eIF3 p110)	TIF3B1 ATEIF3B-1 ATTIF3B1 EIF3B EIF3B-1 At5g27640 T1G16.2	Arabidopsis thaliana (Mouse-ear cress)	738	EIF3B	ARATH
P56820	SP	EIF3D_ARATH	Eukaryotic translation initiation factor 3 subunit D OS=Arabidopsis thaliana OX=3702 GN=TIF3D1 PE=1 SV=1	EIF3D	Arabidopsis thaliana	591	EIF3D	ARATH
Q9SSJ0	unreviewed	Q9SSJ0_ARATH	Eukaryotic translation initiation factor 3 subunit G (eIF3g) (Eukaryotic translation initiation factor 3 RNA-binding subunit) (eIF-3 RNA-binding subunit) (Eukaryotic translation initiation factor 3 subunit 4)	EIF3G1 ATEIF3G1 eIF3g F24K9.7 At3g11400	Arabidopsis thaliana (Mouse-ear cress)	294	EIF3G	ARATH
Q9C5Z2	SP	EIF3H_ARATH	Eukaryotic translation initiation factor 3 subunit H OS=Arabidopsis thaliana OX=3702 GN=TIF3H1 PE=1 SV=2	EIF3H	Arabidopsis thaliana	337	EIF3H	ARATH
Q94A52	reviewed	RH2_ARATH	Eukaryotic initiation factor 4A-III homolog (AteIF4AIII) (eIF-4A-III) (eIF4A-III) (EC 3.6.4.13) (DEAD-box ATP-dependent RNA helicase 2) (AtRH02)	EIF4A3 RH2 At3g19760 MMB12.25 MMB12.4	Arabidopsis thaliana (Mouse-ear cress)	408	EIF4A3	ARATH
Q93ZT6-2	SP	EIF4G2_ARATH	Isoform 2 of Eukaryotic translation initiation factor isoform 4G-1 OS=Arabidopsis thaliana OX=3702 GN=EIF(ISO)4G1	EIF4G2	Arabidopsis thaliana	776	EIF4G2	ARATH
Q9FXA2	SP	ELAVL1_ARATH	Polyadenylate-binding protein 8 OS=Arabidopsis thaliana OX=3702 GN=PAB8 PE=1 SV=1	ELAVL1	Arabidopsis thaliana	671	ELAVL1	ARATH
Q9AST1	SP	EWSR1_ARATH	Transcription initiation factor TFIID subunit 15 OS=Arabidopsis thaliana OX=3702 GN=TAF15 PE=1 SV=1	EWSR1	Arabidopsis thaliana	372	EWSR1	ARATH
Q9LX74	SP	EXOSC5_ARATH	Exosome complex exonuclease RRP46 homolog OS=Arabidopsis thaliana OX=3702 GN=RRP46 PE=2 SV=1	EXOSC5	Arabidopsis thaliana	239	EXOSC5	ARATH
Q9SN46	SP	FAM120A_ARATH	Leucine-rich repeat extensin-like protein 5 OS=Arabidopsis thaliana OX=3702 GN=LRX5 PE=2 SV=2	FAM120A	Arabidopsis thaliana	857	FAM120A	ARATH
O65020	SP	FASTKD2_ARATH	Ethylene-overproduction protein 1 OS=Arabidopsis thaliana OX=3702 GN=ETO1 PE=1 SV=2	FASTKD2	Arabidopsis thaliana	951	FASTKD2	ARATH
Q94AH9	SP	FBL_ARATH	rRNA 2'-O-methyltransferase fibrillarin 2 OS=Arabidopsis thaliana OX=3702 GN=FIB2 PE=1 SV=2	FBL	Arabidopsis thaliana	320	FBL	ARATH
Q8L716	SP	FIP1L1_ARATH	Splicing factor U2af large subunit B OS=Arabidopsis thaliana OX=3702 GN=U2AF65B PE=1 SV=2	FIP1L1	Arabidopsis thaliana	589	FIP1L1	ARATH
Q38931	SP	FKBP4_ARATH	Peptidyl-prolyl cis-trans isomerase FKBP62 OS=Arabidopsis thaliana OX=3702 GN=FKBP62 PE=1 SV=2	FKBP4	Arabidopsis thaliana	551	FKBP4	ARATH
Q1PFE3	TR	FMR1_ARATH	Uncharacterized protein OS=Arabidopsis thaliana OX=3702 GN=At1g72080 PE=2 SV=1	FMR1	Arabidopsis thaliana	244	FMR1	ARATH
A0A178V4I7	TR	FTO_ARATH	non-specific serine/threonine protein kinase OS=Arabidopsis thaliana OX=3702 GN=RHS16 PE=4 SV=1	FTO	Arabidopsis thaliana	910	FTO	ARATH
O82762	TR	FUBP3_ARATH	F17H15.1/F17H15.1 OS=Arabidopsis thaliana OX=3702 GN=At2g25970 PE=1 SV=1	FUBP3	Arabidopsis thaliana	632	FUBP3	ARATH
Q9AST1	SP	FUS_ARATH	Transcription initiation factor TFIID subunit 15 OS=Arabidopsis thaliana OX=3702 GN=TAF15 PE=1 SV=1	FUS	Arabidopsis thaliana	372	FUS	ARATH
Q1PFE3	TR	FXR1_ARATH	Uncharacterized protein OS=Arabidopsis thaliana OX=3702 GN=At1g72080 PE=2 SV=1	FXR1	Arabidopsis thaliana	244	FXR1	ARATH
Q84Y18	SP	FXR2_ARATH	CAX-interacting protein 4 OS=Arabidopsis thaliana OX=3702 GN=CXIP4 PE=1 SV=2	FXR2	Arabidopsis thaliana	332	FXR2	ARATH
Q9FME2-2	SP	G3BP1_ARATH	Isoform 2 of Nuclear transport factor 2 OS=Arabidopsis thaliana OX=3702 GN=NTF2	G3BP1	Arabidopsis thaliana	459	G3BP1	ARATH
Q9FLX9	SP	GEMIN5_ARATH	Notchless protein homolog OS=Arabidopsis thaliana OX=3702 GN=NLE1 PE=2 SV=1	GEMIN5	Arabidopsis thaliana	473	GEMIN5	ARATH
Q9M8Z5	SP	GNL3_ARATH	Guanine nucleotide-binding protein-like NSN1 OS=Arabidopsis thaliana OX=3702 GN=NSN1 PE=1 SV=1	GNL3	Arabidopsis thaliana	582	GNL3	ARATH
Q9C801	SP	GPKOW_ARATH	Protein MOS2 OS=Arabidopsis thaliana OX=3702 GN=MOS2 PE=2 SV=1	GPKOW	Arabidopsis thaliana	462	GPKOW	ARATH
F4JZ11	TR	GRSF1_ARATH	RNA-binding (RRM/RBD/RNP motifs) family protein OS=Arabidopsis thaliana OX=3702 GN=At5g66010 PE=1 SV=1	GRSF1	Arabidopsis thaliana	255	GRSF1	ARATH
Q9ZUN8	SP	GRWD1_ARATH	Protein HEAT STRESS TOLERANT DWD 1 OS=Arabidopsis thaliana OX=3702 GN=HTD1 PE=1 SV=1	GRWD1	Arabidopsis thaliana	469	GRWD1	ARATH
Q9SU25-2	SP	GTF2F1_ARATH	Isoform 2 of Transcription initiation factor IIF subunit alpha OS=Arabidopsis thaliana OX=3702 GN=RAP74	GTF2F1	Arabidopsis thaliana	543	GTF2F1	ARATH
Q9FF61	SP	HLTF_ARATH	Putative SWI/SNF-related matrix-associated actin-dependent regulator of chromatin subfamily A member 3-like 1 OS=Arabidopsis thaliana OX=3702 GN=At5g05130 PE=2 SV=1	HLTF	Arabidopsis thaliana	881	HLTF	ARATH
Q9FM47	TR	HNRNPA1_ARATH	RNA-binding (RRM/RBD/RNP motifs) family protein OS=Arabidopsis thaliana OX=3702 GN=HLP1 PE=1 SV=1	HNRNPA1	Arabidopsis thaliana	423	HNRNPA1	ARATH
Q9FM47	TR	HNRNPA2B1_ARATH	RNA-binding (RRM/RBD/RNP motifs) family protein OS=Arabidopsis thaliana OX=3702 GN=HLP1 PE=1 SV=1	HNRNPA2B1	Arabidopsis thaliana	423	HNRNPA2B1	ARATH
O22703	SP	HNRNPC_ARATH	Glycine-rich RNA-binding protein RZ1B OS=Arabidopsis thaliana OX=3702 GN=RZ1B PE=2 SV=1	HNRNPC	Arabidopsis thaliana	292	HNRNPC	ARATH
O22791	TR	HNRNPD_ARATH	Putative RNA-binding protein OS=Arabidopsis thaliana OX=3702 GN=RBGD2 PE=1 SV=1	HNRNPD	Arabidopsis thaliana	404	HNRNPD	ARATH
F4JZ11	TR	HNRNPF_ARATH	RNA-binding (RRM/RBD/RNP motifs) family protein OS=Arabidopsis thaliana OX=3702 GN=At5g66010 PE=1 SV=1	HNRNPF	Arabidopsis thaliana	255	HNRNPF	ARATH
F4IWB2	TR	HNRNPH1_ARATH	RNA-binding (RRM/RBD/RNP motifs) family protein OS=Arabidopsis thaliana OX=3702 GN=At3g20890 PE=1 SV=1	HNRNPH1	Arabidopsis thaliana	292	HNRNPH1	ARATH
Q9C553	TR	HNRNPK_ARATH	At1g51580 OS=Arabidopsis thaliana OX=3702 GN=F19C24.19 PE=1 SV=1	HNRNPK	Arabidopsis thaliana	621	HNRNPK	ARATH
Q6ICX4	SP	HNRNPL_ARATH	Polypyrimidine tract-binding protein homolog 3 OS=Arabidopsis thaliana OX=3702 GN=At1g43190 PE=2 SV=1	HNRNPL	Arabidopsis thaliana	432	HNRNPL	ARATH
Q9ZUU4	SP	HNRNPM_ARATH	RNA-binding protein CP29B, chloroplastic OS=Arabidopsis thaliana OX=3702 GN=CP29B PE=1 SV=1	HNRNPM	Arabidopsis thaliana	289	HNRNPM	ARATH
F4J0E6	TR	HNRNPU_ARATH	Transmembrane protein, putative (DUF1216) OS=Arabidopsis thaliana OX=3702 GN=At3g28780 PE=1 SV=1	HNRNPU	Arabidopsis thaliana	674	HNRNPU	ARATH
Q9T0K5	SP	HNRNPUL1_ARATH	Leucine-rich repeat extensin-like protein 3 OS=Arabidopsis thaliana OX=3702 GN=LRX3 PE=1 SV=1	HNRNPUL1	Arabidopsis thaliana	760	HNRNPUL1	ARATH
B9DH46	TR	IGF2BP1_ARATH	AT1G14170 protein OS=Arabidopsis thaliana OX=3702 GN=At1g14170 PE=1 SV=1	IGF2BP1	Arabidopsis thaliana	446	IGF2BP1	ARATH
A0A1P8BBW1	TR	IGF2BP2_ARATH	RNA-binding KH domain-containing protein OS=Arabidopsis thaliana OX=3702 GN=At5g15270 PE=1 SV=1	IGF2BP2	Arabidopsis thaliana	533	IGF2BP2	ARATH
Q9LZ82	SP	IGF2BP3_ARATH	Protein BTR1 OS=Arabidopsis thaliana OX=3702 GN=BTR1 PE=1 SV=1	IGF2BP3	Arabidopsis thaliana	313	IGF2BP3	ARATH
Q7Y218	TR	ILF3_ARATH	Glycine-rich protein OS=Arabidopsis thaliana OX=3702 GN=MZA15.15 PE=2 SV=1	ILF3	Arabidopsis thaliana	290	ILF3	ARATH
Q9LZ82	SP	IMP3_ARATH	Protein BTR1 OS=Arabidopsis thaliana OX=3702 GN=BTR1 PE=1 SV=1	IMP3	Arabidopsis thaliana	313	IMP3	ARATH
Q0WLR1	SP	KHDRBS1_ARATH	KH domain-containing protein At4g26480 OS=Arabidopsis thaliana OX=3702 GN=At4g26480 PE=2 SV=1	KHDRBS1	Arabidopsis thaliana	308	KHDRBS1	ARATH
O82762	TR	KHSRP_ARATH	F17H15.1/F17H15.1 OS=Arabidopsis thaliana OX=3702 GN=At2g25970 PE=1 SV=1	KHSRP	Arabidopsis thaliana	632	KHSRP	ARATH
Q940X9	SP	LARP4_ARATH	La-related protein 1A OS=Arabidopsis thaliana OX=3702 GN=LARP1A PE=1 SV=1	LARP4	Arabidopsis thaliana	826	LARP4	ARATH
Q94A38-3	SP	LARP7_ARATH	Isoform 3 of La-related protein 6A OS=Arabidopsis thaliana OX=3702 GN=LARP6A	LARP7	Arabidopsis thaliana	340	LARP7	ARATH
A0A1P8B8F3	TR	LIN28A_ARATH	Cold shock domain protein 1 OS=Arabidopsis thaliana OX=3702 GN=CSDP1 PE=1 SV=1	LIN28A	Arabidopsis thaliana	265	LIN28A	ARATH
A0A1P8B8F3	TR	LIN28B_ARATH	Cold shock domain protein 1 OS=Arabidopsis thaliana OX=3702 GN=CSDP1 PE=1 SV=1	LIN28B	Arabidopsis thaliana	265	LIN28B	ARATH
Q9SAF6-3	SP	LSM11_ARATH	Isoform 3 of Protein CROWDED NUCLEI 2 OS=Arabidopsis thaliana OX=3702 GN=CRWN2	LSM11	Arabidopsis thaliana	743	LSM11	ARATH
Q9T069	TR	MATR3_ARATH	Transmembrane protein OS=Arabidopsis thaliana OX=3702 GN=At4g37820 PE=1 SV=1	MATR3	Arabidopsis thaliana	532	MATR3	ARATH
Q56Y85	SP	METAP2_ARATH	Methionine aminopeptidase 2B OS=Arabidopsis thaliana OX=3702 GN=MAP2B PE=2 SV=2	METAP2	Arabidopsis thaliana	439	METAP2	ARATH
Q94AI4-2	SP	METTL14_ARATH	Isoform 2 of N6-adenosine-methyltransferase non-catalytic subunit MTB OS=Arabidopsis thaliana OX=3702 GN=MTB	METTL14	Arabidopsis thaliana	963	METTL14	ARATH
O82486	SP	METTL3_ARATH	N6-adenosine-methyltransferase MT-A70-like OS=Arabidopsis thaliana OX=3702 GN=MTA PE=1 SV=2	METTL3	Arabidopsis thaliana	685	METTL3	ARATH
E0X9N4	SP	MKRN1_ARATH	Putative RING-type E3 ubiquitin transferase C3H69 OS=Arabidopsis thaliana OX=3702 GN=At3g63550 PE=3 SV=1	MKRN1	Arabidopsis thaliana	350	MKRN1	ARATH
A0A1P8AMM9	TR	MOV10_ARATH	RNA helicase OS=Arabidopsis thaliana OX=3702 GN=SDE3 PE=1 SV=1	MOV10	Arabidopsis thaliana	922	MOV10	ARATH
O64642	SP	MTPAP_ARATH	UTP:RNA uridylyltransferase 1 OS=Arabidopsis thaliana OX=3702 GN=URT1 PE=1 SV=2	MTPAP	Arabidopsis thaliana	764	MTPAP	ARATH
Q9XFD1	SP	NCBP2_ARATH	Nuclear cap-binding protein subunit 2 OS=Arabidopsis thaliana OX=3702 GN=CBP20 PE=1 SV=1	NCBP2	Arabidopsis thaliana	257	NCBP2	ARATH
A0A1P8B231	TR	NCBP3_ARATH	Transmembrane protein OS=Arabidopsis thaliana OX=3702 GN=At2g22795 PE=1 SV=1	NCBP3	Arabidopsis thaliana	697	NCBP3	ARATH
Q6NM52	unreviewed	Q6NM52_ARATH	60S ribosome subunit biogenesis protein NIP7 homolog	DL3925W At4g15770 FCAALL.377	Arabidopsis thaliana (Mouse-ear cress)	187	NIP7	ARATH
A5HEI1-2	SP	NIPBL_ARATH	Isoform 2 of Sister chromatid cohesion protein SCC2 OS=Arabidopsis thaliana OX=3702 GN=SCC2	NIPBL	Arabidopsis thaliana	1844	NIPBL	ARATH
Q9SLC6	SP	NKRF_ARATH	Septin and tuftelin-interacting protein 1 homolog 2 OS=Arabidopsis thaliana OX=3702 GN=STIPL2 PE=2 SV=1	NKRF	Arabidopsis thaliana	752	NKRF	ARATH
Q8W494	TR	NOL12_ARATH	Ribosomal RNA-processing protein OS=Arabidopsis thaliana OX=3702 GN=At1g11240 PE=1 SV=1	NOL12	Arabidopsis thaliana	200	NOL12	ARATH
Q1PEP5	SP	NOLC1_ARATH	Nucleolin 2 OS=Arabidopsis thaliana OX=3702 GN=NUCL2 PE=1 SV=1	NOLC1	Arabidopsis thaliana	636	NOLC1	ARATH
O22173	SP	NONO_ARATH	Polyadenylate-binding protein 4 OS=Arabidopsis thaliana OX=3702 GN=PAB4 PE=1 SV=1	NONO	Arabidopsis thaliana	662	NONO	ARATH
Q9SGT7	unreviewed	Q9SGT7_ARATH	Nucleolar protein 56	NOP56 NOP56-LIKE PROTEIN At1g56110 T6H22.10 T6H22_10	Arabidopsis thaliana (Mouse-ear cress)	522	NOP56	ARATH
O04656	reviewed	NOP5C_ARATH	Putative nucleolar protein 5-3 (Nucleolar protein 58-3)	NOP5-3 NOP58-3 At5g27140 T21B4_50 TM021B04.13	Arabidopsis thaliana (Mouse-ear cress)	450	NOP58	ARATH
Q9FVE6	SP	NPM1_ARATH	Histone deacetylase HDT1 OS=Arabidopsis thaliana OX=3702 GN=HDT1 PE=1 SV=1	NPM1	Arabidopsis thaliana	245	NPM1	ARATH
Q8L601	TR	NSUN2_ARATH	S-adenosyl-L-methionine-dependent methyltransferases superfamily protein OS=Arabidopsis thaliana OX=3702 GN=TRM4B PE=1 SV=1	NSUN2	Arabidopsis thaliana	808	NSUN2	ARATH
Q8VY81	reviewed	NUD21_ARATH	Nudix hydrolase 21, chloroplastic (AtNUDT21) (EC 3.6.1.-)	NUDT21 NUDX21 At1g73540 T9L24.30	Arabidopsis thaliana (Mouse-ear cress)	198	NUDT21	ARATH
Q6NQP4	SP	NXF1_ARATH	Leucine-rich repeat protein 2 OS=Arabidopsis thaliana OX=3702 GN=LRR2 PE=2 SV=1	NXF1	Arabidopsis thaliana	218	NXF1	ARATH
Q9FXA2	SP	PABPC4_ARATH	Polyadenylate-binding protein 8 OS=Arabidopsis thaliana OX=3702 GN=PAB8 PE=1 SV=1	PABPC4	Arabidopsis thaliana	671	PABPC4	ARATH
Q93VI4	SP	PABPN1_ARATH	Polyadenylate-binding protein 1 OS=Arabidopsis thaliana OX=3702 GN=PABN1 PE=1 SV=1	PABPN1	Arabidopsis thaliana	227	PABPN1	ARATH
Q9LZ82-2	SP	PCBP1_ARATH	Isoform BTR1L of Protein BTR1 OS=Arabidopsis thaliana OX=3702 GN=BTR1	PCBP1	Arabidopsis thaliana	334	PCBP1	ARATH
Q9LZ82-2	SP	PCBP2_ARATH	Isoform BTR1L of Protein BTR1 OS=Arabidopsis thaliana OX=3702 GN=BTR1	PCBP2	Arabidopsis thaliana	334	PCBP2	ARATH
F4I442	TR	PHF6_ARATH	Breast cancer associated RING 1 OS=Arabidopsis thaliana OX=3702 GN=BARD1 PE=1 SV=1	PHF6	Arabidopsis thaliana	713	PHF6	ARATH
P38421	SP	POLR2G_ARATH	DNA-directed RNA polymerase II subunit 7 OS=Arabidopsis thaliana OX=3702 GN=NRPB7 PE=1 SV=1	POLR2G	Arabidopsis thaliana	176	POLR2G	ARATH
Q9LY75-2	SP	PPIG_ARATH	Isoform 2 of Peptidyl-prolyl cis-trans isomerase CYP63 OS=Arabidopsis thaliana OX=3702 GN=CYP63	PPIG	Arabidopsis thaliana	566	PPIG	ARATH
Q6Q151	SP	PPIL4_ARATH	Peptidyl-prolyl cis-trans isomerase CYP59 OS=Arabidopsis thaliana OX=3702 GN=CYP59 PE=1 SV=1	PPIL4	Arabidopsis thaliana	506	PPIL4	ARATH
Q9SKN2	SP	PRKRA_ARATH	Double-stranded RNA-binding protein 2 OS=Arabidopsis thaliana OX=3702 GN=DRB2 PE=1 SV=1	PRKRA	Arabidopsis thaliana	434	PRKRA	ARATH
O22212	SP	PRPF4_ARATH	U4/U6 small nuclear ribonucleoprotein PRP4-like protein OS=Arabidopsis thaliana OX=3702 GN=LIS PE=2 SV=1	PRPF4	Arabidopsis thaliana	554	PRPF4	ARATH
Q9SSD2	SP	PRPF8_ARATH	Pre-mRNA-processing-splicing factor 8A OS=Arabidopsis thaliana OX=3702 GN=PRP8A PE=1 SV=1	PRPF8	Arabidopsis thaliana	2359	PRPF8	ARATH
Q6ICX4	SP	PTBP1_ARATH	Polypyrimidine tract-binding protein homolog 3 OS=Arabidopsis thaliana OX=3702 GN=At1g43190 PE=2 SV=1	PTBP1	Arabidopsis thaliana	432	PTBP1	ARATH
Q9ZW07	SP	PUM1_ARATH	Pumilio homolog 1 OS=Arabidopsis thaliana OX=3702 GN=APUM1 PE=1 SV=1	PUM1	Arabidopsis thaliana	968	PUM1	ARATH
Q9ZW07	SP	PUM2_ARATH	Pumilio homolog 1 OS=Arabidopsis thaliana OX=3702 GN=APUM1 PE=1 SV=1	PUM2	Arabidopsis thaliana	968	PUM2	ARATH
Q9LN29	TR	PUS1_ARATH	F14O10.3 protein OS=Arabidopsis thaliana OX=3702 GN=At1g20370 PE=1 SV=1	PUS1	Arabidopsis thaliana	549	PUS1	ARATH
A0A1I9LT54	TR	QKI_ARATH	RNA-binding KH domain-containing protein OS=Arabidopsis thaliana OX=3702 GN=At3g08620 PE=1 SV=1	QKI	Arabidopsis thaliana	238	QKI	ARATH
Q43349	SP	RBFOX2_ARATH	29 kDa ribonucleoprotein, chloroplastic OS=Arabidopsis thaliana OX=3702 GN=CP29A PE=2 SV=2	RBFOX2	Arabidopsis thaliana	342	RBFOX2	ARATH
A0A1I9LMI4	TR	RBM10_ARATH	Suppressor of abi3-5 OS=Arabidopsis thaliana OX=3702 GN=SUA PE=1 SV=1	RBM10	Arabidopsis thaliana	963	RBM10	ARATH
Q8LPQ9-2	SP	RBM15_ARATH	Isoform 2 of Flowering time control protein FPA OS=Arabidopsis thaliana OX=3702 GN=FPA	RBM15	Arabidopsis thaliana	858	RBM15	ARATH
Q8LPQ9-2	SP	RBM15B_ARATH	Isoform 2 of Flowering time control protein FPA OS=Arabidopsis thaliana OX=3702 GN=FPA	RBM15B	Arabidopsis thaliana	858	RBM15B	ARATH
Q9LNV5	SP	RBM22_ARATH	Zinc finger CCCH domain-containing protein 4 OS=Arabidopsis thaliana OX=3702 GN=At1g07360 PE=1 SV=1	RBM22	Arabidopsis thaliana	481	RBM22	ARATH
A0A1I9LMI4	TR	RBM5_ARATH	Suppressor of abi3-5 OS=Arabidopsis thaliana OX=3702 GN=SUA PE=1 SV=1	RBM5	Arabidopsis thaliana	963	RBM5	ARATH
B3H7G0	TR	RBPMS_ARATH	RNA-binding (RRM/RBD/RNP motifs) family protein OS=Arabidopsis thaliana OX=3702 GN=At2g42240 PE=1 SV=1	RBPMS	Arabidopsis thaliana	289	RBPMS	ARATH
P16181	reviewed	RS111_ARATH	Small ribosomal subunit protein uS17z (40S ribosomal protein S11-1) (Protein EMBRYO DEFECTIVE 1080)	RPS11A EMB1080 RPS11 At3g48930 T2J13.230	Arabidopsis thaliana (Mouse-ear cress)	160	RPS11	ARATH
Q39214	reviewed	RPM1_ARATH	Disease resistance protein RPM1 (Resistance to Pseudomonas syringae protein 3) (Resistance to Pseudomonas syringae pv. Maculicola protein 1)	RPM1 RPS3 At3g07040 F17A9.20	Arabidopsis thaliana (Mouse-ear cress)	926	RPS3	ARATH
A0A1P8AVV1	TR	RTCB_ARATH	Fanconi-associated nuclease OS=Arabidopsis thaliana OX=3702 GN=FAN1 PE=1 SV=1	RTCB	Arabidopsis thaliana	509	RTCB	ARATH
F4IKG5	TR	SAFB_ARATH	Transmembrane protein OS=Arabidopsis thaliana OX=3702 GN=At2g22795 PE=1 SV=1	SAFB	Arabidopsis thaliana	734	SAFB	ARATH
F4IQK5	SP	SAFB2_ARATH	Vicilin-like seed storage protein At2g18540 OS=Arabidopsis thaliana OX=3702 GN=At2g18540 PE=3 SV=1	SAFB2	Arabidopsis thaliana	707	SAFB2	ARATH
Q9MAR2	TR	SBDS_ARATH	At1g43860 OS=Arabidopsis thaliana OX=3702 GN=At1g43860 PE=1 SV=1	SBDS	Arabidopsis thaliana	370	SBDS	ARATH
Q0WVH7	TR	SDAD1_ARATH	Protein SDA1 OS=Arabidopsis thaliana OX=3702 GN=At1g13160 PE=1 SV=1	SDAD1	Arabidopsis thaliana	804	SDAD1	ARATH
O23523	SP	SERBP1_ARATH	RGG repeats nuclear RNA binding protein A OS=Arabidopsis thaliana OX=3702 GN=RGGA PE=1 SV=1	SERBP1	Arabidopsis thaliana	355	SERBP1	ARATH
Q9FG01	SP	SF3A3_ARATH	Splicing factor SF3a60 homolog OS=Arabidopsis thaliana OX=3702 GN=ATO PE=1 SV=1	SF3A3	Arabidopsis thaliana	504	SF3A3	ARATH
Q9FMF9	TR	SF3B1_ARATH	Nuclear protein-like OS=Arabidopsis thaliana OX=3702 GN=MSJ1.11 PE=1 SV=1	SF3B1	Arabidopsis thaliana	1269	SF3B1	ARATH
Q9ZU66	TR	SF3B4_ARATH	Putative spliceosome-associated protein OS=Arabidopsis thaliana OX=3702 GN=EMB2444 PE=1 SV=1	SF3B4	Arabidopsis thaliana	363	SF3B4	ARATH
A0A1P8BD82	TR	SFPQ_ARATH	Formin-like protein OS=Arabidopsis thaliana OX=3702 GN=MBK20.20 PE=1 SV=1	SFPQ	Arabidopsis thaliana	1627	SFPQ	ARATH
F4JXC2	TR	SLBP_ARATH	Nucleic acid-binding protein OS=Arabidopsis thaliana OX=3702 GN=MGN6.19 PE=1 SV=1	SLBP	Arabidopsis thaliana	351	SLBP	ARATH
A0A1I9LTR9	TR	SLTM_ARATH	Transmembrane protein, putative (DUF1216) OS=Arabidopsis thaliana OX=3702 GN=At3g28770 PE=1 SV=1	SLTM	Arabidopsis thaliana	1948	SLTM	ARATH
Q9SUN5	TR	SMN_ARATH	Small nuclear ribonucleoprotein-associated protein OS=Arabidopsis thaliana OX=3702 GN=SMB PE=1 SV=1	SMN	Arabidopsis thaliana	257	SMN	ARATH
Q84K41	TR	SMNDC1_ARATH	Nucleic acid binding/RNA binding protein OS=Arabidopsis thaliana OX=3702 GN=At2g02570 PE=1 SV=1	SMNDC1	Arabidopsis thaliana	300	SMNDC1	ARATH
Q9LPI7	reviewed	NAC12_ARATH	NAC domain-containing protein 12 (ANAC012) (Protein NAC SECONDARY WALL THICKENING PROMOTING 3) (Protein SECONDARY WALL-ASSOCIATED NAC DOMAIN PROTEIN 1)	NAC012 NST3 SND1 At1g32770 F6N18.15	Arabidopsis thaliana (Mouse-ear cress)	358	SND1	ARATH
Q8RWY7-2	SP	SRRM4_ARATH	Isoform 2 of Peptidyl-prolyl cis-trans isomerase CYP95 OS=Arabidopsis thaliana OX=3702 GN=CYP95	SRRM4	Arabidopsis thaliana	727	SRRM4	ARATH
O22315-2	SP	SRSF1_ARATH	Isoform 2 of Serine/arginine-rich-splicing factor SR34 OS=Arabidopsis thaliana OX=3702 GN=SR34	SRSF1	Arabidopsis thaliana	272	SRSF1	ARATH
Q9SEU4	SP	SRSF10_ARATH	Serine/arginine-rich SC35-like splicing factor SCL33 OS=Arabidopsis thaliana OX=3702 GN=SCL33 PE=1 SV=1	SRSF10	Arabidopsis thaliana	287	SRSF10	ARATH
O81127-2	SP	SRSF3_ARATH	Isoform 2 of Serine/arginine-rich splicing factor RSZ21 OS=Arabidopsis thaliana OX=3702 GN=RSZ21	SRSF3	Arabidopsis thaliana	183	SRSF3	ARATH
Q8VYA5	SP	SRSF7_ARATH	Serine/arginine-rich splicing factor RS2Z33 OS=Arabidopsis thaliana OX=3702 GN=RS2Z33 PE=1 SV=1	SRSF7	Arabidopsis thaliana	290	SRSF7	ARATH
A0A1P8AN11	TR	SRSF9_ARATH	SERINE-ARGININE PROTEIN 30 OS=Arabidopsis thaliana OX=3702 GN=SR30 PE=1 SV=1	SRSF9	Arabidopsis thaliana	248	SRSF9	ARATH
Q9SP32	SP	STAU1_ARATH	Endoribonuclease Dicer homolog 1 OS=Arabidopsis thaliana OX=3702 GN=DCL1 PE=1 SV=2	STAU1	Arabidopsis thaliana	1909	STAU1	ARATH
Q9SP32	SP	STAU2_ARATH	Endoribonuclease Dicer homolog 1 OS=Arabidopsis thaliana OX=3702 GN=DCL1 PE=1 SV=2	STAU2	Arabidopsis thaliana	1909	STAU2	ARATH
Q9LE45	unreviewed	Q9LE45_ARATH	AT4g08810/T32A17_120 (Calcium binding protein involved in cryptochrome and phytochrome coaction) (Calcium ion binding protein) (Uncharacterized protein AT4g08810)	SUB1 AT4G08810.1 At4g08810 T32A17.120 T32A17_120	Arabidopsis thaliana (Mouse-ear cress)	552	SUB1	ARATH
Q94C11	SP	SUGP2_ARATH	SURP and G-patch domain-containing protein 1-like protein OS=Arabidopsis thaliana OX=3702 GN=At3g52120 PE=1 SV=1	SUGP2	Arabidopsis thaliana	443	SUGP2	ARATH
F4KFV7	SP	SUPV3L1_ARATH	DExH-box ATP-dependent RNA helicase DExH18, mitochondrial OS=Arabidopsis thaliana OX=3702 GN=At5g39840 PE=3 SV=1	SUPV3L1	Arabidopsis thaliana	776	SUPV3L1	ARATH
Q9AST1	reviewed	TAF15_ARATH	Transcription initiation factor TFIID subunit 15 (TBP-associated factor 15) (AtTAF15)	TAF15 At1g50300 F14I3.10 F14I3.23	Arabidopsis thaliana (Mouse-ear cress)	372	TAF15	ARATH
Q9SP32	SP	TARBP2_ARATH	Endoribonuclease Dicer homolog 1 OS=Arabidopsis thaliana OX=3702 GN=DCL1 PE=1 SV=2	TARBP2	Arabidopsis thaliana	1909	TARBP2	ARATH
Q9FM47	TR	TARDBP_ARATH	RNA-binding (RRM/RBD/RNP motifs) family protein OS=Arabidopsis thaliana OX=3702 GN=HLP1 PE=1 SV=1	TARDBP	Arabidopsis thaliana	423	TARDBP	ARATH
Q8VZE7	SP	TBRG4_ARATH	RAP domain-containing protein, chloroplastic OS=Arabidopsis thaliana OX=3702 GN=RAP PE=1 SV=1	TBRG4	Arabidopsis thaliana	671	TBRG4	ARATH
Q9FM47	TR	TDP43_ARATH	RNA-binding (RRM/RBD/RNP motifs) family protein OS=Arabidopsis thaliana OX=3702 GN=HLP1 PE=1 SV=1	TDP43	Arabidopsis thaliana	423	TDP43	ARATH
Q9LJH8	SP	TIA1_ARATH	Oligouridylate-binding protein 1C OS=Arabidopsis thaliana OX=3702 GN=UBP1C PE=1 SV=1	TIA1	Arabidopsis thaliana	427	TIA1	ARATH
B3H4Q3	TR	TIAL1_ARATH	Oligouridylate binding protein 1B OS=Arabidopsis thaliana OX=3702 GN=UBP1B PE=1 SV=1	TIAL1	Arabidopsis thaliana	416	TIAL1	ARATH
A0A1P8BFP7	TR	TNRC6A_ARATH	Kow domain-containing transcription factor 1 OS=Arabidopsis thaliana OX=3702 GN=KTF1 PE=1 SV=1	TNRC6A	Arabidopsis thaliana	1476	TNRC6A	ARATH
A0A1P8BFP7	TR	TNRC6B_ARATH	Kow domain-containing transcription factor 1 OS=Arabidopsis thaliana OX=3702 GN=KTF1 PE=1 SV=1	TNRC6B	Arabidopsis thaliana	1476	TNRC6B	ARATH
A0A1P8BFP7	TR	TNRC6C_ARATH	Kow domain-containing transcription factor 1 OS=Arabidopsis thaliana OX=3702 GN=KTF1 PE=1 SV=1	TNRC6C	Arabidopsis thaliana	1476	TNRC6C	ARATH
Q494N5	TR	TRA2A_ARATH	At4g35785 OS=Arabidopsis thaliana OX=3702 GN=At4g35785 PE=1 SV=1	TRA2A	Arabidopsis thaliana	239	TRA2A	ARATH
Q9SUP7	SP	TROVE2_ARATH	High mobility group B protein 6 OS=Arabidopsis thaliana OX=3702 GN=HMGB6 PE=2 SV=1	TROVE2	Arabidopsis thaliana	456	TROVE2	ARATH
Q9FMY5	SP	U2AF1_ARATH	Splicing factor U2af small subunit B OS=Arabidopsis thaliana OX=3702 GN=U2AF35B PE=1 SV=1	U2AF1	Arabidopsis thaliana	283	U2AF1	ARATH
Q8L716	SP	U2AF2_ARATH	Splicing factor U2af large subunit B OS=Arabidopsis thaliana OX=3702 GN=U2AF65B PE=1 SV=2	U2AF2	Arabidopsis thaliana	589	U2AF2	ARATH
Q8L716	SP	U2AF65_ARATH	Splicing factor U2af large subunit B OS=Arabidopsis thaliana OX=3702 GN=U2AF65B PE=1 SV=2	U2AF65	Arabidopsis thaliana	589	U2AF65	ARATH
O04482	SP	UCHL5_ARATH	Ubiquitin carboxyl-terminal hydrolase 2 OS=Arabidopsis thaliana OX=3702 GN=UCH2 PE=1 SV=1	UCHL5	Arabidopsis thaliana	330	UCHL5	ARATH
Q9FJR0	reviewed	RENT1_ARATH	Regulator of nonsense transcripts 1 homolog (EC 3.6.4.12) (EC 3.6.4.13) (ATP-dependent helicase UPF1)	UPF1 LBA1 At5g47010 MQD22.15	Arabidopsis thaliana (Mouse-ear cress)	1254	UPF1	ARATH
Q9FMU5	SP	UTP18_ARATH	U3 small nucleolar RNA-associated protein 18 homolog OS=Arabidopsis thaliana OX=3702 GN=At5g14050 PE=1 SV=1	UTP18	Arabidopsis thaliana	546	UTP18	ARATH
Q8L3P4	SP	UTP3_ARATH	Protein THALLO OS=Arabidopsis thaliana OX=3702 GN=THAL PE=1 SV=1	UTP3	Arabidopsis thaliana	654	UTP3	ARATH
Q9LVF2	TR	WDR3_ARATH	Transducin family protein / WD-40 repeat family protein OS=Arabidopsis thaliana OX=3702 GN=At3g21540 PE=1 SV=1	WDR3	Arabidopsis thaliana	955	WDR3	ARATH
A0A1P8BCJ2	TR	WDR33_ARATH	Transducin/WD40 repeat-like superfamily protein OS=Arabidopsis thaliana OX=3702 GN=FY PE=1 SV=1	WDR33	Arabidopsis thaliana	635	WDR33	ARATH
B5X503	TR	WDR43_ARATH	At5g11240 OS=Arabidopsis thaliana OX=3702 GN=NUGWD1 PE=1 SV=1	WDR43	Arabidopsis thaliana	615	WDR43	ARATH
Q9FT70	SP	WRN_ARATH	ATP-dependent DNA helicase Q-like 4B OS=Arabidopsis thaliana OX=3702 GN=RECQL4B PE=2 SV=1	WRN	Arabidopsis thaliana	1150	WRN	ARATH
Q9ZSZ8	SP	WTAP_ARATH	FKBP12-interacting protein of 37 kDa OS=Arabidopsis thaliana OX=3702 GN=FIP37 PE=1 SV=1	WTAP	Arabidopsis thaliana	330	WTAP	ARATH
Q0WP44	SP	XPO5_ARATH	Protein HASTY 1 OS=Arabidopsis thaliana OX=3702 GN=HST1 PE=1 SV=1	XPO5	Arabidopsis thaliana	1202	XPO5	ARATH
Q9FQ08	SP	XRCC6_ARATH	ATP-dependent DNA helicase 2 subunit KU70 OS=Arabidopsis thaliana OX=3702 GN=KU70 PE=1 SV=1	XRCC6	Arabidopsis thaliana	621	XRCC6	ARATH
Q9FQ02	reviewed	XRN2_ARATH	5'-3' exoribonuclease 2 (AtXRN2) (EC 3.1.13.-) (Protein EXORIBONUCLEASE 2)	XRN2 At5g42540/At5g42550 K16E1.1/K16E1.2	Arabidopsis thaliana (Mouse-ear cress)	1012	XRN2	ARATH
Q38896	SP	YBX3_ARATH	Cold shock domain-containing protein 4 OS=Arabidopsis thaliana OX=3702 GN=CSP4 PE=1 SV=1	YBX3	Arabidopsis thaliana	201	YBX3	ARATH
A0A2H1ZEB9	TR	YTHDC1_ARATH	Cleavage and polyadenylation specificity factor 30 OS=Arabidopsis thaliana OX=3702 GN=CPSF30 PE=1 SV=1	YTHDC1	Arabidopsis thaliana	401	YTHDC1	ARATH
F4INY4	SP	YTHDC2_ARATH	DExH-box ATP-dependent RNA helicase DExH6 OS=Arabidopsis thaliana OX=3702 GN=HVT1 PE=2 SV=1	YTHDC2	Arabidopsis thaliana	1299	YTHDC2	ARATH
Q8VYH3	TR	YTHDF1_ARATH	YTH domain-containing family protein OS=Arabidopsis thaliana OX=3702 GN=ECT10 PE=1 SV=1	YTHDF1	Arabidopsis thaliana	527	YTHDF1	ARATH
A0A1P8ARJ2	TR	YTHDF2_ARATH	YTH domain-containing family protein OS=Arabidopsis thaliana OX=3702 GN=ECT8 PE=1 SV=1	YTHDF2	Arabidopsis thaliana	513	YTHDF2	ARATH
A0A1I9LTL9	TR	YTHDF3_ARATH	YTH domain-containing family protein OS=Arabidopsis thaliana OX=3702 GN=ECT5 PE=1 SV=1	YTHDF3	Arabidopsis thaliana	612	YTHDF3	ARATH
Q9C5W6	SP	YWHAG_ARATH	14-3-3-like protein GF14 iota OS=Arabidopsis thaliana OX=3702 GN=GRF12 PE=2 SV=1	YWHAG	Arabidopsis thaliana	268	YWHAG	ARATH
A0A1P8B231	TR	ZC3H11A_ARATH	Transmembrane protein OS=Arabidopsis thaliana OX=3702 GN=At2g22795 PE=1 SV=1	ZC3H11A	Arabidopsis thaliana	697	ZC3H11A	ARATH
Q9SIN1	SP	ZC3H7B_ARATH	Inactive TPR repeat-containing thioredoxin TTL3 OS=Arabidopsis thaliana OX=3702 GN=TTL3 PE=1 SV=2	ZC3H7B	Arabidopsis thaliana	691	ZC3H7B	ARATH
Q9LTS7	SP	ZC3H8_ARATH	Zinc finger CCCH domain-containing protein 65 OS=Arabidopsis thaliana OX=3702 GN=EMB1789 PE=2 SV=1	ZC3H8	Arabidopsis thaliana	675	ZC3H8	ARATH
Q8H1G5	SP	ZNF622_ARATH	Cytoplasmic 60S subunit biogenesis factor REI1 homolog 1 OS=Arabidopsis thaliana OX=3702 GN=REIL1 PE=1 SV=1	ZNF622	Arabidopsis thaliana	404	ZNF622	ARATH
F4J311	TR	ZNF800_ARATH	Zinc finger (C2H2 type) family protein OS=Arabidopsis thaliana OX=3702 GN=At3g29340 PE=4 SV=1	ZNF800	Arabidopsis thaliana	650	ZNF800	ARATH
A0A1P8ARX2	TR	ZRANB2_ARATH	TBP-associated factor 15 OS=Arabidopsis thaliana OX=3702 GN=TAF15 PE=1 SV=1	ZRANB2	Arabidopsis thaliana	282	ZRANB2	ARATH
A0A8V0Z612	unreviewed	A0A8V0Z612_CHICK	Alanine--tRNA ligase (EC 6.1.1.7)	AARS2 AARS	Gallus gallus (Chicken)	907	AARS	CHICK
Q5ZIM6	reviewed	AATF_CHICK	Protein AATF (Apoptosis-antagonizing transcription factor)	AATF RCJMB04_24o4	Gallus gallus (Chicken)	574	AATF	CHICK
Q5ZM62	TR	ABCF1_CHICK	ATP binding cassette subfamily F member 2 OS=Gallus gallus OX=9031 GN=ABCF2 PE=1 SV=1	ABCF1	Gallus gallus	623	ABCF1	CHICK
F1NWU4	unreviewed	F1NWU4_CHICK	Angiogenic factor with G-patch and FHA domains 1	AGGF1	Gallus gallus (Chicken)	701	AGGF1	CHICK
A0A8V0Y080	unreviewed	A0A8V0Y080_CHICK	Protein argonaute-2 (Argonaute2) (EC 3.1.26.n2) (Eukaryotic translation initiation factor 2C 2) (eIF-2C 2) (eIF2C 2) (Protein slicer)	AGO2 EIF2C2	Gallus gallus (Chicken)	846	AGO2	CHICK
A0A8V1AMI1	unreviewed	A0A8V1AMI1_CHICK	A-kinase anchoring protein 1	AKAP1	Gallus gallus (Chicken)	869	AKAP1	CHICK
A0A8V0XAX3	unreviewed	A0A8V0XAX3_CHICK	A-kinase anchoring protein 8 like	AKAP8L	Gallus gallus (Chicken)	754	AKAP8L	CHICK
F6RK82	unreviewed	F6RK82_CHICK	AlkB homolog 1, histone H2A dioxygenase	ALKBH1	Gallus gallus (Chicken)	413	ALKBH1	CHICK
F1NIA5	unreviewed	F1NIA5_CHICK	RNA demethylase ALKBH5 (EC 1.14.11.53) (Alkylated DNA repair protein alkB homolog 5) (Alpha-ketoglutarate-dependent dioxygenase alkB homolog 5)	ALKBH5	Gallus gallus (Chicken)	374	ALKBH5	CHICK
E1C2L5	unreviewed	E1C2L5_CHICK	Aly/REF export factor	ALYREF	Gallus gallus (Chicken)	255	ALYREF	CHICK
E1BVI0	TR	APOBEC3C_CHICK	Activation induced cytidine deaminase OS=Gallus gallus OX=9031 GN=AICDA PE=3 SV=1	APOBEC3C	Gallus gallus	198	APOBEC3C	CHICK
A0A8V0XHD1	unreviewed	A0A8V0XHD1_CHICK	Aquarius intron-binding spliceosomal factor	AQR	Gallus gallus (Chicken)	1513	AQR	CHICK
A0A8V1A499	unreviewed	A0A8V1A499_CHICK	Ataxin 2	ATXN2	Gallus gallus (Chicken)	968	ATXN2	CHICK
E1BUA8	unreviewed	E1BUA8_CHICK	Protein BCCIP homolog	BCCIP	Gallus gallus (Chicken)	303	BCCIP	CHICK
A0A1D5PC74	unreviewed	A0A1D5PC74_CHICK	BCL2 associated transcription factor 1	BCLAF1	Gallus gallus (Chicken)	920	BCLAF1	CHICK
Q5ZIJ0	reviewed	BUD13_CHICK	BUD13 homolog	BUD13 RCJMB04_25m15	Gallus gallus (Chicken)	559	BUD13	CHICK
Q5XNV3	unreviewed	Q5XNV3_CHICK	Cell cycle associated protein 1 (Cytoplasmic activation-proliferation-associated protein 1)	CAPRIN1	Gallus gallus (Chicken)	702	CAPRIN1	CHICK
A0A8V0YMD0	unreviewed	A0A8V0YMD0_CHICK	Cell division cycle 40	CDC40	Gallus gallus (Chicken)	525	CDC40	CHICK
A0A8V1A8P8	unreviewed	A0A8V1A8P8_CHICK	Chromatin target of PRMT1	CHTOP	Gallus gallus (Chicken)	248	CHTOP	CHICK
O42395	reviewed	CNBP_CHICK	CCHC-type zinc finger nucleic acid binding protein (Cellular nucleic acid-binding protein) (CNBP) (Zinc finger protein 9)	CNBP ZNF9	Gallus gallus (Chicken)	172	CNBP	CHICK
A0A1D5P1V7	unreviewed	A0A1D5P1V7_CHICK	Cytoplasmic polyadenylation element binding protein 4	CPEB4	Gallus gallus (Chicken)	711	CPEB4	CHICK
A0A8V0XRM7	unreviewed	A0A8V0XRM7_CHICK	Cleavage and polyadenylation specific factor 1	CPSF1	Gallus gallus (Chicken)	507	CPSF1	CHICK
A0A8V0YRZ9	unreviewed	A0A8V0YRZ9_CHICK	Cleavage and polyadenylation specificity factor subunit 2 (Cleavage and polyadenylation specificity factor 100 kDa subunit)	CPSF2	Gallus gallus (Chicken)	743	CPSF2	CHICK
A0A8V0X924	unreviewed	A0A8V0X924_CHICK	Cleavage and polyadenylation specific factor 3	CPSF3	Gallus gallus (Chicken)	665	CPSF3	CHICK
A0A8V0ZJP7	unreviewed	A0A8V0ZJP7_CHICK	Cleavage and polyadenylation specificity factor subunit 4 (CPSF 30 kDa subunit) (Cleavage and polyadenylation specificity factor 30 kDa subunit)	CPSF4	Gallus gallus (Chicken)	241	CPSF4	CHICK
Q5ZL34	reviewed	CPSF6_CHICK	Cleavage and polyadenylation specificity factor subunit 6	CPSF6 RCJMB04_7p13	Gallus gallus (Chicken)	551	CPSF6	CHICK
A0A8V0Z5S4	unreviewed	A0A8V0Z5S4_CHICK	Cleavage and polyadenylation specific factor 7	CPSF7	Gallus gallus (Chicken)	431	CPSF7	CHICK
A0A3Q2UCR0	unreviewed	A0A3Q2UCR0_CHICK	Cleavage stimulation factor subunit 2	CSTF2	Gallus gallus (Chicken)	573	CSTF2	CHICK
A0A3Q2UCR0	TR	CSTF2T_CHICK	Cleavage stimulation factor subunit 2 OS=Gallus gallus OX=9031 GN=CSTF2 PE=1 SV=1	CSTF2T	Gallus gallus	573	CSTF2T	CHICK
A0A8V0ZUQ0	unreviewed	A0A8V0ZUQ0_CHICK	RNA helicase (EC 3.6.4.13)	DDX21	Gallus gallus (Chicken)	712	DDX21	CHICK
A0A8V0YU34	unreviewed	A0A8V0YU34_CHICK	ATP-dependent RNA helicase (EC 3.6.4.13)	DDX24	Gallus gallus (Chicken)	750	DDX24	CHICK
A0A8V0XGV3	TR	DDX3_CHICK	RNA helicase OS=Gallus gallus OX=9031 GN=DDX3X PE=1 SV=1	DDX3	Gallus gallus	652	DDX3	CHICK
A0A3Q2U0S7	unreviewed	A0A3Q2U0S7_CHICK	RNA helicase (EC 3.6.4.13)	DDX3X	Gallus gallus (Chicken)	637	DDX3X	CHICK
Q5F485	reviewed	DDX42_CHICK	ATP-dependent RNA helicase DDX42 (EC 3.6.4.13) (DEAD box protein 42)	DDX42 RCJMB04_2e15	Gallus gallus (Chicken)	944	DDX42	CHICK
A0A8V1A5D6	unreviewed	A0A8V1A5D6_CHICK	ATP-dependent RNA helicase (EC 3.6.4.13)	DDX51	Gallus gallus (Chicken)	676	DDX51	CHICK
A0A8V1AJU6	unreviewed	A0A8V1AJU6_CHICK	ATP-dependent RNA helicase (EC 3.6.4.13)	DDX52	Gallus gallus (Chicken)	599	DDX52	CHICK
Q5ZLN8	reviewed	DDX55_CHICK	ATP-dependent RNA helicase DDX55 (EC 3.6.4.13) (DEAD box protein 55)	DDX55 RCJMB04_5g4	Gallus gallus (Chicken)	591	DDX55	CHICK
A0A8V0YDB0	unreviewed	A0A8V0YDB0_CHICK	RNA helicase (EC 3.6.4.13)	DDX59	Gallus gallus (Chicken)	639	DDX59	CHICK
Q5ZKB9	reviewed	DDX6_CHICK	Probable ATP-dependent RNA helicase DDX6 (EC 3.6.4.13) (DEAD box protein 6)	DDX6 RCJMB04_11n24	Gallus gallus (Chicken)	483	DDX6	CHICK
A0A1D5PPX8	unreviewed	A0A1D5PPX8_CHICK	DGCR8, microprocessor complex subunit	DGCR8	Gallus gallus (Chicken)	775	DGCR8	CHICK
Q5ZI74	reviewed	DHX30_CHICK	ATP-dependent RNA helicase DHX30 (EC 3.6.4.13) (DEAH box protein 30)	DHX30 RCJMB04_29l1	Gallus gallus (Chicken)	1231	DHX30	CHICK
F1NJX0	unreviewed	F1NJX0_CHICK	Endoribonuclease Dicer (EC 3.1.26.3)	DICER1	Gallus gallus (Chicken)	1921	DICER1	CHICK
A0A8V0Z263	unreviewed	A0A8V0Z263_CHICK	DIS3-like exonuclease 2 (EC 3.1.13.-)	DIS3L2 dis3l2	Gallus gallus (Chicken)	1075	DIS3L2	CHICK
Q5ZJH9	reviewed	DKC1_CHICK	H/ACA ribonucleoprotein complex subunit DKC1 (EC 5.4.99.-) (Dyskerin)	DKC1 RCJMB04_17p9	Gallus gallus (Chicken)	516	DKC1	CHICK
A0A8V0YGC5	unreviewed	A0A8V0YGC5_CHICK	ribonuclease III (EC 3.1.26.3)	DROSHA	Gallus gallus (Chicken)	1336	DROSHA	CHICK
Q5F3X4	reviewed	U5S1_CHICK	116 kDa U5 small nuclear ribonucleoprotein component (Elongation factor Tu GTP-binding domain protein 2) (U5 snRNP-specific protein, 116 kDa) (U5-116 kDa)	EFTUD2 SNRP116 RCJMB04_4m11	Gallus gallus (Chicken)	972	EFTUD2	CHICK
A0A8V0X4M9	unreviewed	A0A8V0X4M9_CHICK	Eukaryotic translation initiation factor 3 subunit A (eIF3a) (Eukaryotic translation initiation factor 3 subunit 10) (eIF-3-theta)	EIF3A EIF3S10	Gallus gallus (Chicken)	1386	EIF3A	CHICK
A0A8V0ZC55	unreviewed	A0A8V0ZC55_CHICK	Eukaryotic translation initiation factor 3 subunit B (eIF3b) (Eukaryotic translation initiation factor 3 subunit 9) (eIF-3-eta)	EIF3B EIF3S9	Gallus gallus (Chicken)	798	EIF3B	CHICK
F1NCE1	unreviewed	F1NCE1_CHICK	Eukaryotic translation initiation factor 3 subunit D (eIF3d) (Eukaryotic translation initiation factor 3 subunit 7)	EIF3D EIF3S7	Gallus gallus (Chicken)	548	EIF3D	CHICK
A0A3Q2UCF3	unreviewed	A0A3Q2UCF3_CHICK	Eukaryotic translation initiation factor 3 subunit G (eIF3g) (Eukaryotic translation initiation factor 3 RNA-binding subunit) (eIF-3 RNA-binding subunit) (Eukaryotic translation initiation factor 3 subunit 4)	EIF3G EIF3S4	Gallus gallus (Chicken)	304	EIF3G	CHICK
A0A8V0XX60	unreviewed	A0A8V0XX60_CHICK	Eukaryotic translation initiation factor 3 subunit H (eIF3h) (Eukaryotic translation initiation factor 3 subunit 3) (eIF-3 gamma) (eIF3 p40 subunit)	EIF3H EIF3S3	Gallus gallus (Chicken)	326	EIF3H	CHICK
Q5ZM36	reviewed	IF4A3_CHICK	Eukaryotic initiation factor 4A-III (eIF-4A-III) (eIF4A-III) (EC 3.6.4.13) (ATP-dependent RNA helicase DDX48) (ATP-dependent RNA helicase eIF4A-3) (DEAD box protein 48) (Eukaryotic translation initiation factor 4A isoform 3)	EIF4A3 DDX48 RCJMB04_3e17	Gallus gallus (Chicken)	412	EIF4A3	CHICK
A0A8V0ZH29	unreviewed	A0A8V0ZH29_CHICK	Eukaryotic translation initiation factor 4 gamma 2	EIF4G2	Gallus gallus (Chicken)	841	EIF4G2	CHICK
A0A8V1AC41	unreviewed	A0A8V1AC41_CHICK	ELAV-like protein	ELAVL1	Gallus gallus (Chicken)	345	ELAVL1	CHICK
A0A8V0X7E7	unreviewed	A0A8V0X7E7_CHICK	EWS RNA binding protein 1	EWSR1	Gallus gallus (Chicken)	688	EWSR1	CHICK
A0A8V0XT81	unreviewed	A0A8V0XT81_CHICK	Exosome component 5	EXOSC5	Gallus gallus (Chicken)	214	EXOSC5	CHICK
A0A8V1AA09	TR	FAM120A_CHICK	Family with sequence similarity 120A OS=Gallus gallus OX=9031 GN=FAM120C PE=1 SV=1	FAM120A	Gallus gallus	1095	FAM120A	CHICK
E1BSE6	unreviewed	E1BSE6_CHICK	FAST kinase domains 2	FASTKD2	Gallus gallus (Chicken)	677	FASTKD2	CHICK
A0A8V0X119	TR	FBL_CHICK	rRNA 2'-O-methyltransferase fibrillarin OS=Gallus gallus OX=9031 PE=3 SV=1	FBL	Gallus gallus	232	FBL	CHICK
A0A8V0YH15	unreviewed	A0A8V0YH15_CHICK	Pre-mRNA 3'-end-processing factor FIP1 (FIP1-like 1 protein)	FIP1L1	Gallus gallus (Chicken)	469	FIP1L1	CHICK
A0A3Q2U9P1	unreviewed	A0A3Q2U9P1_CHICK	peptidylprolyl isomerase (EC 5.2.1.8)	FKBP4	Gallus gallus (Chicken)	464	FKBP4	CHICK
F1NF19	unreviewed	F1NF19_CHICK	FMRP translational regulator 1	FMR1	Gallus gallus (Chicken)	548	FMR1	CHICK
A0A8V0ZBD3	unreviewed	A0A8V0ZBD3_CHICK	Alpha-ketoglutarate-dependent dioxygenase FTO (EC 1.14.11.53) (U6 small nuclear RNA (2'-O-methyladenosine-N(6)-)-demethylase FTO) (U6 small nuclear RNA N(6)-methyladenosine-demethylase FTO) (mRNA (2'-O-methyladenosine-N(6)-)-demethylase FTO) (mRNA N(6)-methyladenosine demethylase FTO) (tRNA N1-methyl adenine demethylase FTO)	FTO	Gallus gallus (Chicken)	467	FTO	CHICK
A0A3Q2TU83	unreviewed	A0A3Q2TU83_CHICK	Far upstream element binding protein 3	FUBP3	Gallus gallus (Chicken)	586	FUBP3	CHICK
E1BT66	TR	FUS_CHICK	TATA-box binding protein associated factor 15 OS=Gallus gallus OX=9031 GN=TAF15 PE=1 SV=2	FUS	Gallus gallus	472	FUS	CHICK
A0A8V0YQK5	unreviewed	A0A8V0YQK5_CHICK	FMR1 autosomal homolog 1	FXR1	Gallus gallus (Chicken)	604	FXR1	CHICK
A0A8V0YXD7	TR	FXR2_CHICK	FMR1 autosomal homolog 1 OS=Gallus gallus OX=9031 GN=FXR1 PE=1 SV=1	FXR2	Gallus gallus	677	FXR2	CHICK
A0A8V0YNG3	unreviewed	A0A8V0YNG3_CHICK	G3BP stress granule assembly factor 1	G3BP1	Gallus gallus (Chicken)	465	G3BP1	CHICK
A0A8V0YL91	unreviewed	A0A8V0YL91_CHICK	Gem nuclear organelle associated protein 5	GEMIN5	Gallus gallus (Chicken)	1541	GEMIN5	CHICK
F1NLK0	unreviewed	F1NLK0_CHICK	Guanine nucleotide-binding protein-like 3	GNL3	Gallus gallus (Chicken)	568	GNL3	CHICK
A0A8V0X3U8	unreviewed	A0A8V0X3U8_CHICK	G-patch domain and KOW motifs-containing protein	GPKOW	Gallus gallus (Chicken)	459	GPKOW	CHICK
A0A8V0XCG2	unreviewed	A0A8V0XCG2_CHICK	G-rich RNA sequence binding factor 1	GRSF1	Gallus gallus (Chicken)	354	GRSF1	CHICK
A0A8V0YVH2	TR	GRWD1_CHICK	RB binding protein 4, chromatin remodeling factor OS=Gallus gallus OX=9031 GN=RBBP4 PE=3 SV=1	GRWD1	Gallus gallus	424	GRWD1	CHICK
A0A8V0YC42	TR	GTF2F1_CHICK	Doublecortin domain-containing protein OS=Gallus gallus OX=9031 PE=4 SV=1	GTF2F1	Gallus gallus	2005	GTF2F1	CHICK
A0A8V0XHJ7	TR	HLTF_CHICK	Transcription termination factor 2 OS=Gallus gallus OX=9031 GN=TTF2 PE=4 SV=1	HLTF	Gallus gallus	1144	HLTF	CHICK
A0A8V0ZIH7	unreviewed	A0A8V0ZIH7_CHICK	Heteroous nuclear ribonucleoprotein A1	HNRNPA1	Gallus gallus (Chicken)	337	HNRNPA1	CHICK
Q5ZME1	unreviewed	Q5ZME1_CHICK	Heteroous nuclear ribonucleoprotein A2/B1	HNRNPA2B1 RCJMB04_2g17	Gallus gallus (Chicken)	349	HNRNPA2B1	CHICK
A0A8V0X7I3	unreviewed	A0A8V0X7I3_CHICK	RRM domain-containing protein	HNRNPC	Gallus gallus (Chicken)	67	HNRNPC	CHICK
A0A8V0XIC8	unreviewed	A0A8V0XIC8_CHICK	Heteroous nuclear ribonucleoprotein D	HNRNPD	Gallus gallus (Chicken)	328	HNRNPD	CHICK
A0A8V0YJ34	TR	HNRNPF_CHICK	Heteroous nuclear ribonucleoprotein H1 OS=Gallus gallus OX=9031 GN=HNRNPH1 PE=1 SV=1	HNRNPF	Gallus gallus	521	HNRNPF	CHICK
A0A8V0YJ12	unreviewed	A0A8V0YJ12_CHICK	Heteroous nuclear ribonucleoprotein H1	HNRNPH1	Gallus gallus (Chicken)	528	HNRNPH1	CHICK
Q5ZIQ3	reviewed	HNRPK_CHICK	Heterogeneous nuclear ribonucleoprotein K (hnRNP K)	HNRNPK HNRPK RCJMB04_24e23	Gallus gallus (Chicken)	427	HNRNPK	CHICK
A0A8V0Y526	TR	HNRNPL_CHICK	Heterogeneous nuclear ribonucleoprotein L OS=Gallus gallus OX=9031 GN=LOC101749377 PE=1 SV=1	HNRNPL	Gallus gallus	568	HNRNPL	CHICK
A0A8V1AFZ6	unreviewed	A0A8V1AFZ6_CHICK	Heteroous nuclear ribonucleoprotein M	HNRNPM	Gallus gallus (Chicken)	668	HNRNPM	CHICK
A0A8V0XYP5	unreviewed	A0A8V0XYP5_CHICK	Heterogeneous nuclear ribonucleoprotein U	HNRNPU	Gallus gallus (Chicken)	842	HNRNPU	CHICK
A0A8V0Y631	unreviewed	A0A8V0Y631_CHICK	Heterogeneous nuclear ribonucleoprotein U like 1	HNRNPUL1	Gallus gallus (Chicken)	821	HNRNPUL1	CHICK
O42254	reviewed	IF2B1_CHICK	Insulin-like growth factor 2 mRNA-binding protein 1 (IGF2 mRNA-binding protein 1) (IMP-1) (IGF-II mRNA-binding protein 1) (VICKZ family member 1) (Zip-code binding polypeptide) (Zipcode-binding protein 1) (ZBP-1)	IGF2BP1 VICKZ1 ZBP1	Gallus gallus (Chicken)	576	IGF2BP1	CHICK
A0A8V0ZTU4	unreviewed	A0A8V0ZTU4_CHICK	Insulin like growth factor 2 mRNA binding protein 2	IGF2BP2	Gallus gallus (Chicken)	560	IGF2BP2	CHICK
Q5ZLP8	reviewed	IF2B3_CHICK	Insulin-like growth factor 2 mRNA-binding protein 3 (IGF2 mRNA-binding protein 3) (IMP-3) (IGF-II mRNA-binding protein 3) (VICKZ family member 3)	IGF2BP3 VICKZ3 RCJMB04_5e15	Gallus gallus (Chicken)	584	IGF2BP3	CHICK
I3VQH4	unreviewed	I3VQH4_CHICK	Interleukin enhancer binding factor 3-like protein	ILF3	Gallus gallus (Chicken)	893	ILF3	CHICK
A0A3Q2U8J0	unreviewed	A0A3Q2U8J0_CHICK	IMP U3 small nucleolar ribonucleoprotein 3	IMP3	Gallus gallus (Chicken)	185	IMP3	CHICK
Q8UUW7	reviewed	KHDR1_CHICK	KH domain-containing, RNA-binding, signal transduction-associated protein 1 (Src-associated in mitosis 68 kDa protein) (Sam68)	KHDRBS1 SAM68	Gallus gallus (Chicken)	433	KHDRBS1	CHICK
Q8UVD9	reviewed	FUBP2_CHICK	Far upstream element-binding protein 2 (FUSE-binding protein 2) (KH type-splicing regulatory protein) (KSRP) (Zipcode-binding protein 2)	KHSRP FUBP2 ZPB2	Gallus gallus (Chicken)	769	KHSRP	CHICK
A0A8V0ZNB6	unreviewed	A0A8V0ZNB6_CHICK	La ribonucleoprotein domain family member 4	LARP4	Gallus gallus (Chicken)	729	LARP4	CHICK
A0A8V0XBH7	unreviewed	A0A8V0XBH7_CHICK	La-related protein 7 (La ribonucleoprotein domain family member 7)	LARP7	Gallus gallus (Chicken)	650	LARP7	CHICK
Q45KJ5	reviewed	LN28A_CHICK	Protein lin-28 homolog A (Lin-28A)	LIN28A LIN28	Gallus gallus (Chicken)	202	LIN28A	CHICK
Q45KJ4	reviewed	LN28B_CHICK	Protein lin-28 homolog B (Lin-28B)	LIN28B	Gallus gallus (Chicken)	250	LIN28B	CHICK
A0A8V0YJU4	unreviewed	A0A8V0YJU4_CHICK	LSM11, U7 small nuclear RNA associated	LSM11	Gallus gallus (Chicken)	350	LSM11	CHICK
A0A8V0XTL6	unreviewed	A0A8V0XTL6_CHICK	Matrin 3	MATR3	Gallus gallus (Chicken)	902	MATR3	CHICK
A0A8V0YJE7	unreviewed	A0A8V0YJE7_CHICK	Methionine aminopeptidase 2 (MAP 2) (MetAP 2) (EC 3.4.11.18) (Initiation factor 2-associated 67 kDa glycoprotein) (Peptidase M) (p67) (p67eIF2)	METAP2	Gallus gallus (Chicken)	529	METAP2	CHICK
Q5ZK35	reviewed	MET14_CHICK	N6-adenosine-methyltransferase non-catalytic subunit (Methyltransferase-like protein 14)	METTL14 RCJMB04_13h15	Gallus gallus (Chicken)	459	METTL14	CHICK
A0A8V0XKP3	unreviewed	A0A8V0XKP3_CHICK	mRNA m(6)A methyltransferase (EC 2.1.1.348)	METTL3	Gallus gallus (Chicken)	574	METTL3	CHICK
Q9PTI4	unreviewed	Q9PTI4_CHICK	RING-type E3 ubiquitin transferase (EC 2.3.2.27) (RING-type E3 ubiquitin transferase makorin-1)	MKRN1	Gallus gallus (Chicken)	464	MKRN1	CHICK
Q5ZKD7	reviewed	MOV10_CHICK	Putative helicase MOV-10 (EC 3.6.4.13)	MOV10 RCJMB04_11i10	Gallus gallus (Chicken)	967	MOV10	CHICK
F1NBW0	unreviewed	F1NBW0_CHICK	Mitochondrial poly(A) polymerase	MTPAP	Gallus gallus (Chicken)	568	MTPAP	CHICK
Q5ZKR5	reviewed	NCBP2_CHICK	Nuclear cap-binding protein subunit 2 (20 kDa nuclear cap-binding protein) (NCBP 20 kDa subunit) (CBP20)	NCBP2 CBP20 RCJMB04_9i16	Gallus gallus (Chicken)	168	NCBP2	CHICK
Q5ZM19	reviewed	NCBP3_CHICK	Nuclear cap-binding protein subunit 3	NCBP3 RCJMB04_3g9	Gallus gallus (Chicken)	604	NCBP3	CHICK
A0A8V0Y567	unreviewed	A0A8V0Y567_CHICK	60S ribosome subunit biogenesis protein NIP7 homolog	NIP7	Gallus gallus (Chicken)	186	NIP7	CHICK
F1NJ66	TR	NIPBL_CHICK	Nipped-B protein OS=Gallus gallus OX=9031 GN=LOC427439 PE=1 SV=2	NIPBL	Gallus gallus	2783	NIPBL	CHICK
A0A8V0YBI9	unreviewed	A0A8V0YBI9_CHICK	NFKB repressing factor	NKRF	Gallus gallus (Chicken)	729	NKRF	CHICK
A0A8V0YAQ1	unreviewed	A0A8V0YAQ1_CHICK	Nucleolar protein 12	NOL12	Gallus gallus (Chicken)	197	NOL12	CHICK
A0A8V0Z6M3	unreviewed	A0A8V0Z6M3_CHICK	Nucleolar and coiled-body phosphoprotein 1	NOLC1	Gallus gallus (Chicken)	692	NOLC1	CHICK
A0A8V0YZ19	unreviewed	A0A8V0YZ19_CHICK	Non-POU domain containing, octamer-binding	NONO	Gallus gallus (Chicken)	514	NONO	CHICK
A0A8V0XR62	unreviewed	A0A8V0XR62_CHICK	Nucleolar protein 56 (Nucleolar protein 5A)	NOP56	Gallus gallus (Chicken)	534	NOP56	CHICK
A0A8V1A6A3	unreviewed	A0A8V1A6A3_CHICK	NOP58 ribonucleoprotein	NOP58	Gallus gallus (Chicken)	532	NOP58	CHICK
P16039	reviewed	NPM_CHICK	Nucleophosmin (NPM) (Nucleolar phosphoprotein B23) (Nucleolar protein NO38) (Numatrin)	NPM1	Gallus gallus (Chicken)	294	NPM1	CHICK
Q5ZLV4	reviewed	NSUN2_CHICK	RNA cytosine-C(5)-methyltransferase NSUN2 (EC 2.1.1.-) (NOL1/NOP2/Sun domain family member 2) (mRNA cytosine C(5)-methyltransferase) (EC 2.1.1.-) (tRNA cytosine C(5)-methyltransferase) (EC 2.1.1.-, EC 2.1.1.203)	NSUN2 RCJMB04_4l11	Gallus gallus (Chicken)	796	NSUN2	CHICK
A0A8V0ZZL5	unreviewed	A0A8V0ZZL5_CHICK	Cleavage and polyadenylation specificity factor subunit 5	NUDT21	Gallus gallus (Chicken)	317	NUDT21	CHICK
A0A8V0X1Y3	unreviewed	A0A8V0X1Y3_CHICK	Nuclear RNA export factor 1	NXF1	Gallus gallus (Chicken)	739	NXF1	CHICK
E1C903	unreviewed	E1C903_CHICK	Polyadenylate-binding protein (PABP)	PABPC4	Gallus gallus (Chicken)	630	PABPC4	CHICK
A0A8V0XAY8	TR	PABPN1_CHICK	Uncharacterized protein OS=Gallus gallus OX=9031 GN=LOC112531447 PE=4 SV=1	PABPN1	Gallus gallus	242	PABPN1	CHICK
A0A8V1A138	TR	PCBP1_CHICK	Poly(rC) binding protein 2 OS=Gallus gallus OX=9031 GN=PCBP2 PE=1 SV=1	PCBP1	Gallus gallus	359	PCBP1	CHICK
A0A8V0ZX20	unreviewed	A0A8V0ZX20_CHICK	Poly(rC) binding protein 2	PCBP2	Gallus gallus (Chicken)	321	PCBP2	CHICK
A0A8V0YLN3	unreviewed	A0A8V0YLN3_CHICK	PHD finger protein 6	PHF6	Gallus gallus (Chicken)	401	PHF6	CHICK
A0A8V0X8H8	TR	POLR2G_CHICK	Eukaryotic translation elongation factor 1 gamma OS=Gallus gallus OX=9031 PE=1 SV=1	POLR2G	Gallus gallus	513	POLR2G	CHICK
A0A8V0ZU09	unreviewed	A0A8V0ZU09_CHICK	peptidylprolyl isomerase (EC 5.2.1.8)	PPIG	Gallus gallus (Chicken)	732	PPIG	CHICK
A0A8V0XLP3	unreviewed	A0A8V0XLP3_CHICK	Peptidyl-prolyl cis-trans isomerase (PPIase) (EC 5.2.1.8)	PPIL4	Gallus gallus (Chicken)	475	PPIL4	CHICK
A0A8V0ZRL4	TR	PRKRA_CHICK	TARBP2 subunit of RISC loading complex OS=Gallus gallus OX=9031 GN=TARBP2 PE=4 SV=1	PRKRA	Gallus gallus	335	PRKRA	CHICK
A0A8V1AGK5	unreviewed	A0A8V1AGK5_CHICK	Pre-mRNA processing factor 4	PRPF4	Gallus gallus (Chicken)	621	PRPF4	CHICK
E1BZT5	unreviewed	E1BZT5_CHICK	Pre-mRNA processing factor 8	PRPF8	Gallus gallus (Chicken)	2335	PRPF8	CHICK
A0A8V1ABY0	unreviewed	A0A8V1ABY0_CHICK	Polypyrimidine tract-binding protein 1	PTBP1	Gallus gallus (Chicken)	560	PTBP1	CHICK
Q2VB19	reviewed	PUM1_CHICK	Pumilio homolog 1	PUM1 RCJMB04_1f11	Gallus gallus (Chicken)	1189	PUM1	CHICK
A0A8V0XR72	unreviewed	A0A8V0XR72_CHICK	Pumilio RNA binding family member 2	PUM2	Gallus gallus (Chicken)	1064	PUM2	CHICK
A0A8V0ZXM5	unreviewed	A0A8V0ZXM5_CHICK	Pseudouridine synthase 1	PUS1	Gallus gallus (Chicken)	409	PUS1	CHICK
Q9YH18	reviewed	QKI_CHICK	KH domain-containing RNA-binding protein QKI (Protein quaking)	QKI	Gallus gallus (Chicken)	340	QKI	CHICK
A0A8V0YJN5	unreviewed	A0A8V0YJN5_CHICK	RNA binding protein fox-1 homolog 2	RBFOX2	Gallus gallus (Chicken)	382	RBFOX2	CHICK
A0A1D5PQ66	unreviewed	A0A1D5PQ66_CHICK	RNA binding motif protein 10	RBM10	Gallus gallus (Chicken)	911	RBM10	CHICK
A0A8V1ABA2	unreviewed	A0A8V1ABA2_CHICK	RNA binding motif protein 15	RBM15	Gallus gallus (Chicken)	955	RBM15	CHICK
A0A8V1A818	unreviewed	A0A8V1A818_CHICK	RNA binding motif protein 15B	RBM15B	Gallus gallus (Chicken)	915	RBM15B	CHICK
F1NMD7	unreviewed	F1NMD7_CHICK	Pre-mRNA-splicing factor RBM22 (RNA-binding motif protein 22)	RBM22	Gallus gallus (Chicken)	420	RBM22	CHICK
A0A1D5PQ66	TR	RBM5_CHICK	RNA binding motif protein 10 OS=Gallus gallus OX=9031 GN=RBM10 PE=1 SV=1	RBM5	Gallus gallus	911	RBM5	CHICK
A0A8V0XRR6	unreviewed	A0A8V0XRR6_CHICK	RNA binding protein, mRNA processing factor	RBPMS	Gallus gallus (Chicken)	256	RBPMS	CHICK
Q98TH5	unreviewed	Q98TH5_CHICK	Small ribosomal subunit protein uS17 (40S ribosomal protein S11)	cRPS11 RPS11	Gallus gallus (Chicken)	158	RPS11	CHICK
A0A8V0XEQ6	unreviewed	A0A8V0XEQ6_CHICK	DNA-(apurinic or apyrimidinic site) lyase (EC 4.2.99.18) (40S ribosomal protein S3)	RPS3	Gallus gallus (Chicken)	240	RPS3	CHICK
F1NYI3	unreviewed	F1NYI3_CHICK	RNA-splicing ligase RtcB homolog (EC 6.5.1.8) (3'-phosphate/5'-hydroxy nucleic acid ligase)	RTCB	Gallus gallus (Chicken)	505	RTCB	CHICK
A0A8V1A7L1	unreviewed	A0A8V1A7L1_CHICK	SAFB1 factor	SAFB	Gallus gallus (Chicken)	899	SAFB	CHICK
A0A8V1AAA3	unreviewed	A0A8V1AAA3_CHICK	Scaffold attachment factor B1	SAFB2	Gallus gallus (Chicken)	882	SAFB2	CHICK
Q5ZIY4	reviewed	SBDS_CHICK	Ribosome maturation protein SBDS (Shwachman-Bodian-Diamond syndrome protein homolog)	SBDS RCJMB04_22m12	Gallus gallus (Chicken)	250	SBDS	CHICK
A0A8V0XLN0	unreviewed	A0A8V0XLN0_CHICK	Protein SDA1	SDAD1	Gallus gallus (Chicken)	730	SDAD1	CHICK
Q9IAY5	reviewed	TIRR_CHICK	Tudor-interacting repair regulator protein (NUDT16-like protein 1) (Protein syndesmos)	NUDT16L1 SDOS TIRR	Gallus gallus (Chicken)	314	SDOS	CHICK
A0A8V0ZMB3	unreviewed	A0A8V0ZMB3_CHICK	SERPINE1 mRNA binding protein 1	SERBP1	Gallus gallus (Chicken)	400	SERBP1	CHICK
Q5F387	unreviewed	Q5F387_CHICK	Splicing factor 3a subunit 3	SF3A3 RCJMB04_28g11	Gallus gallus (Chicken)	501	SF3A3	CHICK
E1C2C3	unreviewed	E1C2C3_CHICK	Splicing factor 3b subunit 1	SF3B1	Gallus gallus (Chicken)	1301	SF3B1	CHICK
H9L019	unreviewed	H9L019_CHICK	Splicing factor 3b subunit 4	SF3B4	Gallus gallus (Chicken)	418	SF3B4	CHICK
A0A1D5P8I3	unreviewed	A0A1D5P8I3_CHICK	Splicing factor proline and glutamine rich	SFPQ	Gallus gallus (Chicken)	647	SFPQ	CHICK
A0A8V0YQC7	unreviewed	A0A8V0YQC7_CHICK	Stem-loop binding protein	SLBP	Gallus gallus (Chicken)	329	SLBP	CHICK
A0A8V0ZSL6	unreviewed	A0A8V0ZSL6_CHICK	SAFB like transcription modulator	SLTM	Gallus gallus (Chicken)	1036	SLTM	CHICK
Q9PV94	reviewed	RSMB_CHICK	Small nuclear ribonucleoprotein-associated protein B', snRNP-B', snRPB', Sm protein B', Sm-B', SmB'	SNRPB	Gallus gallus (Chicken)	240	SMN	CHICK
E1BQK7	unreviewed	E1BQK7_CHICK	Survival of motor neuron-related-splicing factor 30 (Survival motor neuron domain-containing protein 1)	SMNDC1	Gallus gallus (Chicken)	238	SMNDC1	CHICK
A0A8V0ZZD0	TR	SND1_CHICK	Tudor domain containing 1 OS=Gallus gallus OX=9031 GN=TDRD1 PE=1 SV=1	SND1	Gallus gallus	1035	SND1	CHICK
A0A8V0ZWB0	unreviewed	A0A8V0ZWB0_CHICK	Serine/arginine repetitive matrix 4	SRRM4	Gallus gallus (Chicken)	607	SRRM4	CHICK
Q5ZML3	reviewed	SRSF1_CHICK	Serine/arginine-rich splicing factor 1 (Splicing factor, arginine/serine-rich 1)	SRSF1 SFRS1 RCJMB04_1l5	Gallus gallus (Chicken)	257	SRSF1	CHICK
A0A8V0YZE9	unreviewed	A0A8V0YZE9_CHICK	Serine/arginine-rich splicing factor 10	SRSF10	Gallus gallus (Chicken)	268	SRSF10	CHICK
E1C8Y9	unreviewed	E1C8Y9_CHICK	Serine and arginine rich splicing factor 3	SRSF3	Gallus gallus (Chicken)	164	SRSF3	CHICK
A0A1D5PX32	unreviewed	A0A1D5PX32_CHICK	SRSF7 factor	SRSF7	Gallus gallus (Chicken)	250	SRSF7	CHICK
F1NQW8	TR	SRSF9_CHICK	Splicing factor, arginine/serine-rich 1 OS=Gallus gallus OX=9031 GN=SRSF1 PE=3 SV=2	SRSF9	Gallus gallus	248	SRSF9	CHICK
F1NHD1	unreviewed	F1NHD1_CHICK	Staufen double-stranded RNA binding protein 1	STAU1	Gallus gallus (Chicken)	690	STAU1	CHICK
A0A8V0XAA1	unreviewed	A0A8V0XAA1_CHICK	Staufen double-stranded RNA binding protein 2	STAU2	Gallus gallus (Chicken)	480	STAU2	CHICK
Q5ZK63	reviewed	TCP4_CHICK	Activated RNA polymerase II transcriptional coactivator p15 (SUB1 homolog)	SUB1 RPO2TC1 RCJMB04_12p22	Gallus gallus (Chicken)	126	SUB1	CHICK
A0A8V1A7G5	unreviewed	A0A8V1A7G5_CHICK	SURP and G-patch domain containing 2	SUGP2	Gallus gallus (Chicken)	1086	SUGP2	CHICK
Q5ZJT0	reviewed	SUV3_CHICK	ATP-dependent RNA helicase SUPV3L1, mitochondrial (EC 3.6.4.13) (Suppressor of var1 3-like protein 1) (SUV3-like protein 1)	SUPV3L1 RCJMB04_16a1	Gallus gallus (Chicken)	794	SUPV3L1	CHICK
E1BT66	unreviewed	E1BT66_CHICK	TATA-box binding protein associated factor 15	TAF15	Gallus gallus (Chicken)	472	TAF15	CHICK
A0A8V1A0R4	unreviewed	A0A8V1A0R4_CHICK	RISC-loading complex subunit TARBP2	TARBP2	Gallus gallus (Chicken)	363	TARBP2	CHICK
Q5ZLN5	reviewed	TADBP_CHICK	TAR DNA-binding protein 43 (TDP-43)	TARDBP TDP43 RCJMB04_5g9	Gallus gallus (Chicken)	414	TARDBP	CHICK
A0A8V1A9W0	unreviewed	A0A8V1A9W0_CHICK	Transforming growth factor beta regulator 4	TBRG4	Gallus gallus (Chicken)	496	TBRG4	CHICK
Q5ZLN5	reviewed	TADBP_CHICK	TAR DNA-binding protein 43 (TDP-43)	TARDBP TDP43 RCJMB04_5g9	Gallus gallus (Chicken)	414	TDP43	CHICK
Q800W4	unreviewed	A0A1D5PQ11_CHICK	TIA1 cytotoxic granule associated RNA binding protein	TIA1	Gallus gallus (Chicken)	372	TIA1	CHICK
A0A1L1RXF5	unreviewed	A0A1L1RXF5_CHICK	RRM domain-containing protein	TIAL1	Gallus gallus (Chicken)	371	TIAL1	CHICK
A0A8V0YVR7	unreviewed	A0A8V0YVR7_CHICK	Trinucleotide repeat containing adaptor 6A	TNRC6A	Gallus gallus (Chicken)	1937	TNRC6A	CHICK
A0A8V0YC84	unreviewed	A0A8V0YC84_CHICK	Trinucleotide repeat containing adaptor 6B	TNRC6B	Gallus gallus (Chicken)	1682	TNRC6B	CHICK
A0A8V1AKC5	unreviewed	A0A8V1AKC5_CHICK	Trinucleotide repeat containing adaptor 6C	TNRC6C	Gallus gallus (Chicken)	1894	TNRC6C	CHICK
A0A8V0X8R6	unreviewed	A0A8V0X8R6_CHICK	Transformer 2 alpha homolog	TRA2A	Gallus gallus (Chicken)	276	TRA2A	CHICK
A0A8V0YF85	unreviewed	A0A8V0YF85_CHICK	Ro60, Y RNA binding protein	TROVE2	Gallus gallus (Chicken)	539	TROVE2	CHICK
Q98SE2	unreviewed	Q98SE2_CHICK	U2 small nuclear RNA auxiliary factor 1 (U2snRNP auxiliary factor small subunit)	U2AF1	Gallus gallus (Chicken)	237	U2AF1	CHICK
A0A3Q3A4D8	TR	U2AF2_CHICK	RNA binding motif protein 39 OS=Gallus gallus OX=9031 GN=RBM23 PE=1 SV=1	U2AF2	Gallus gallus	500	U2AF2	CHICK
A0A3Q3A4D8	TR	U2AF65_CHICK	RNA binding motif protein 39 OS=Gallus gallus OX=9031 GN=RBM23 PE=1 SV=1	U2AF65	Gallus gallus	500	U2AF65	CHICK
A0A8V0YGG7	unreviewed	A0A8V0YGG7_CHICK	Ubiquitin carboxyl-terminal hydrolase (EC 3.4.19.12)	UCHL5	Gallus gallus (Chicken)	343	UCHL5	CHICK
A0A8V1AHU8	unreviewed	A0A8V1AHU8_CHICK	UPF1 RNA helicase and ATPase	UPF1	Gallus gallus (Chicken)	1120	UPF1	CHICK
A0A8V1AGS5	unreviewed	A0A8V1AGS5_CHICK	UTP18 small subunit processome component	UTP18	Gallus gallus (Chicken)	512	UTP18	CHICK
A0A3Q2U489	unreviewed	A0A3Q2U489_CHICK	UTP3 small subunit processome component	UTP3	Gallus gallus (Chicken)	531	UTP3	CHICK
A0A8V0ZM30	unreviewed	A0A8V0ZM30_CHICK	WD repeat domain 3	WDR3	Gallus gallus (Chicken)	935	WDR3	CHICK
A0A8V0ZZP7	unreviewed	A0A8V0ZQM5_CHICK	WD repeat domain 33	WDR33	Gallus gallus (Chicken)	1301	WDR33	CHICK
A0A8V0Z2U0	unreviewed	A0A8V0Z2U0_CHICK	WD repeat domain 43	WDR43	Gallus gallus (Chicken)	631	WDR43	CHICK
A0A8V0XR90	unreviewed	A0A8V0XR90_CHICK	DNA helicase (EC 3.6.4.12)	WRN	Gallus gallus (Chicken)	1487	WRN	CHICK
A0A8V0XHC1	unreviewed	A0A8V0XHC1_CHICK	Pre-mRNA-splicing regulator WTAP (Female-lethal(2)D homolog) (WT1-associated protein) (Wilms tumor 1-associating protein)	WTAP	Gallus gallus (Chicken)	413	WTAP	CHICK
F1NBL6	unreviewed	F1NBL6_CHICK	Exportin 5	XPO5	Gallus gallus (Chicken)	1206	XPO5	CHICK
O93257	reviewed	XRCC6_CHICK	X-ray repair cross-complementing protein 5 (EC 3.6.4.-) (EC 4.2.99.-) (5'-deoxyribose-5-phosphate lyase Ku70) (5'-dRP/AP lyase Ku70) (ATP-dependent DNA helicase 2 subunit 1) (ATP-dependent DNA helicase II 70 kDa subunit) (DNA repair protein XRCC6) (Ku autoantigen protein p70 homolog) (Ku70)	XRCC6 G22P1 KU70	Gallus gallus (Chicken)	632	XRCC6	CHICK
Q5ZIP4	reviewed	XRN2_CHICK	5'-3' exoribonuclease 2 (EC 3.1.13.-)	XRN2 RCJMB04_24h23	Gallus gallus (Chicken)	949	XRN2	CHICK
A0A8V0ZPU8	unreviewed	A0A8V0ZPU8_CHICK	Y-box binding protein 3	YBX3	Gallus gallus (Chicken)	291	YBX3	CHICK
A0A1D5PQW4	unreviewed	A0A1D5PQW4_CHICK	YTH domain-containing family protein	YTHDC1	Gallus gallus (Chicken)	731	YTHDC1	CHICK
A0A8V0Y1J8	unreviewed	A0A8V0Y1J8_CHICK	RNA helicase (EC 3.6.4.13)	YTHDC2	Gallus gallus (Chicken)	1439	YTHDC2	CHICK
A0A8V0ZZY8	unreviewed	A0A8V0ZZY8_CHICK	YTH domain-containing family protein	YTHDF1	Gallus gallus (Chicken)	551	YTHDF1	CHICK
A0A8V0YK39	unreviewed	A0A8V0YK39_CHICK	YTH domain-containing family protein	YTHDF2	Gallus gallus (Chicken)	563	YTHDF2	CHICK
A0A8V0XFA0	unreviewed	A0A8V0XFA0_CHICK	YTH domain-containing family protein	YTHDF3	Gallus gallus (Chicken)	599	YTHDF3	CHICK
Q5F3W6	reviewed	1433G_CHICK	14-3-3 protein gamma	YWHAG RCJMB04_5e12	Gallus gallus (Chicken)	247	YWHAG	CHICK
Q5ZJJ1	reviewed	ZC11A_CHICK	Zinc finger CCCH domain-containing protein 11A	ZC3H11A RCJMB04_17l7	Gallus gallus (Chicken)	723	ZC3H11A	CHICK
A0A8V0YJ04	unreviewed	A0A8V0YJ04_CHICK	Zinc finger CCCH-type containing 7B	ZC3H7B	Gallus gallus (Chicken)	1029	ZC3H7B	CHICK
A0A8V0Z4N3	unreviewed	A0A8V0Z4N3_CHICK	Zinc finger CCCH-type containing 8	ZC3H8	Gallus gallus (Chicken)	1191	ZC3H8	CHICK
Q90Y35	reviewed	ZN622_CHICK	Cytoplasmic 60S subunit biogenesis factor ZNF622 (Zinc finger protein 622) (Zn-finger protein C47)	ZNF622	Gallus gallus (Chicken)	405	ZNF622	CHICK
A0A8V0X4N6	unreviewed	A0A8V0X4N6_CHICK	Zinc finger protein 800	ZNF800	Gallus gallus (Chicken)	697	ZNF800	CHICK
A0A8V0ZWX6	unreviewed	A0A8V0ZWX6_CHICK	Zinc finger Ran-binding domain-containing protein 2	ZRANB2	Gallus gallus (Chicken)	332	ZRANB2	CHICK
A0A8M1Q6V5	unreviewed	A0A8M1Q6V5_DANRE	Alanine--tRNA ligase (EC 6.1.1.7)	aars2 AARS	Danio rerio (Zebrafish) (Brachydanio rerio)	1004	AARS	DANRE
A0A0R4IHH9	unreviewed	A0A0R4IHH9_DANRE	Apoptosis-antagonizing transcription factor (Protein AATF isoform 2)	cb109 sb:cb109 wu:fc13d05 zgc:162071 aatf	Danio rerio (Zebrafish) (Brachydanio rerio)	568	AATF	DANRE
A0A8M9PN87	unreviewed	A0A8M9PN87_DANRE	ATP-binding cassette sub-family F member 1 isoform X1	abcf1 wu:fb79c06 wu:fc39a05 wu:fj94a08 zgc:85667	Danio rerio (Zebrafish) (Brachydanio rerio)	876	ABCF1	DANRE
Q08CK9	unreviewed	Q08CK9_DANRE	Angiogenic factor with G patch and FHA domains 1 (Zgc:152959)	zgc:152959 im:7146636 aggf1	Danio rerio (Zebrafish) (Brachydanio rerio)	774	AGGF1	DANRE
K4I874	unreviewed	K4I874_DANRE	Protein argonaute-2 (Argonaute2) (EC 3.1.26.n2) (Eukaryotic translation initiation factor 2C 2) (eIF-2C 2) (eIF2C 2) (Protein slicer)	AGO2 EIF2C2 ago2	Danio rerio (Zebrafish) (Brachydanio rerio)	873	AGO2	DANRE
F1RBY1	unreviewed	F1RBY1_DANRE	A kinase (PRKA) anchor protein 1b (A-kinase anchor protein 1, mitochondrial)	akap1 fa08b04 wu:fa08b04 akap1b	Danio rerio (Zebrafish) (Brachydanio rerio)	837	AKAP1	DANRE
A0A0H2UKW6	unreviewed	A0A0H2UKW6_DANRE	A kinase (PRKA) anchor protein 8-like (A-kinase anchor protein 8-like)	wu:fc52f04 wu:fe38d08 wu:fm58f09 zgc:85966 akap8l	Danio rerio (Zebrafish) (Brachydanio rerio)	645	AKAP8L	DANRE
A0A8M2B5M4	unreviewed	A0A8M2B5M4_DANRE	Nucleic acid dioxygenase ALKBH1 isoform X1	alkbh1 si:ch211-133l14.1 zgc:112365	Danio rerio (Zebrafish) (Brachydanio rerio)	329	ALKBH1	DANRE
Q08BA6	reviewed	ALKB5_DANRE	RNA demethylase ALKBH5 (EC 1.14.11.53) (Alkylated DNA repair protein alkB homolog 5) (Alpha-ketoglutarate-dependent dioxygenase alkB homolog 5)	alkbh5	Danio rerio (Zebrafish) (Brachydanio rerio)	352	ALKBH5	DANRE
A7MBY2	unreviewed	A7MBY2_DANRE	THO complex subunit 4 (Zgc:171753 protein)	thoc4 tho4 alyref zgc:171753	Danio rerio (Zebrafish) (Brachydanio rerio)	280	ALYREF	DANRE
Q5YF88	TR	APOBEC3C_DANRE	Activation-induced cytidine deaminase OS=Danio rerio OX=7955 GN=aicda PE=2 SV=1	APOBEC3C	Danio rerio	210	APOBEC3C	DANRE
B1H1M2	unreviewed	B1H1M2_DANRE	Intron-binding protein aquarius (Zgc:63611 protein)	aqr zgc:63611	Danio rerio (Zebrafish) (Brachydanio rerio)	1525	AQR	DANRE
A0A8M2BCN9	unreviewed	A0A8M2BCN9_DANRE	Ataxin-2 isoform X8	atxn2 si:dkey-165i4.1	Danio rerio (Zebrafish) (Brachydanio rerio)	1037	ATXN2	DANRE
Q5BJJ7	reviewed	BCCIP_DANRE	Protein BCCIP homolog	bccip zgc:110272	Danio rerio (Zebrafish) (Brachydanio rerio)	301	BCCIP	DANRE
A0A0R4IWW7	TR	BCLAF1_DANRE	Thyroid hormone receptor-associated protein 3 isoform X1 OS=Danio rerio OX=7955 GN=zgc:85716 PE=1 SV=2	BCLAF1	Danio rerio	880	BCLAF1	DANRE
F1QH05	unreviewed	F1QH05_DANRE	BUD13 homolog	si:dkeyp-69c1.6 bud13	Danio rerio (Zebrafish) (Brachydanio rerio)	518	BUD13	DANRE
A0A8M9P113	unreviewed	A0A8M9P113_DANRE	Caprin-1 isoform X2	caprin1b caprin1 fe25d09 gpiap1l ik:tdsubc_2d9 rng105 wu:fa96f04 wu:fe25d09 wu:fj66h11 xx:tdsubc_2d9 zgc:55902	Danio rerio (Zebrafish) (Brachydanio rerio)	694	CAPRIN1	DANRE
Q5I0F8	unreviewed	Q5I0F8_DANRE	Cell division cycle 40 homolog (S. cerevisiae) (Pre-mRNA-processing factor 17)	zgc:86860 cdc40	Danio rerio (Zebrafish) (Brachydanio rerio)	578	CDC40	DANRE
Q7ZW44	TR	CHTOP_DANRE	Chromatin target of PRMT1 protein OS=Danio rerio OX=7955 GN=zgc:55292 PE=1 SV=1	CHTOP	Danio rerio	231	CHTOP	DANRE
E7FCQ0	unreviewed	E7FCQ0_DANRE	CCHC-type zinc finger, nucleic acid-binding protein b (Zinc finger protein 9)	cnbp wu:fj34c03 cnbpb	Danio rerio (Zebrafish) (Brachydanio rerio)	161	CNBP	DANRE
Q7SXN4	reviewed	CPEB4_DANRE	Cytoplasmic polyadenylation element-binding protein 4 (CPE-BP4) (CPE-binding protein 4) (CPEB-4)	cpeb4 zgc:66166	Danio rerio (Zebrafish) (Brachydanio rerio)	635	CPEB4	DANRE
A0A0R4IC37	reviewed	CPSF1_DANRE	Cleavage and polyadenylation specificity factor subunit 1 (Cleavage and polyadenylation specific factor 1)	cpsf1	Danio rerio (Zebrafish) (Brachydanio rerio)	1451	CPSF1	DANRE
F1QVV4	unreviewed	F1QVV4_DANRE	Cleavage and polyadenylation specificity factor subunit 2 (Cleavage and polyadenylation specificity factor 100 kDa subunit)	zgc:92484 cpsf2	Danio rerio (Zebrafish) (Brachydanio rerio)	790	CPSF2	DANRE
Q6DRG6	unreviewed	Q6DRG6_DANRE	Cleavage and polyadenylation specificity factor 3 (Cleavage and polyadenylation specificity factor subunit 3)	wu:fc32f10 si:dkey-81b15.1 zgc:101655 cpsf3	Danio rerio (Zebrafish) (Brachydanio rerio)	690	CPSF3	DANRE
A0A8M9PJH3	unreviewed	A0A8M9PJH3_DANRE	Cleavage and polyadenylation specificity factor subunit 4 (CPSF 30 kDa subunit) (Cleavage and polyadenylation specificity factor 30 kDa subunit)	cpsf4 nar	Danio rerio (Zebrafish) (Brachydanio rerio)	270	CPSF4	DANRE
Q6NWC6	reviewed	CPSF6_DANRE	Cleavage and polyadenylation specificity factor subunit 6	cpsf6	Danio rerio (Zebrafish) (Brachydanio rerio)	545	CPSF6	DANRE
Q6NWC6	SP	CPSF7_DANRE	Cleavage and polyadenylation specificity factor subunit 6 OS=Danio rerio OX=7955 GN=cpsf6 PE=2 SV=1	CPSF7	Danio rerio	545	CPSF7	DANRE
A0A0R4I9I2	unreviewed	A0A0R4I9I2_DANRE	Cleavage stimulation factor subunit 2 isoform X1 (Cleavage stimulation factor, 3' pre-RNA, subunit 2)	CstF-64 fb11e07 wu:fb11e07 zgc:56346 zgc:77730 cstf2	Danio rerio (Zebrafish) (Brachydanio rerio)	508	CSTF2	DANRE
Q6P0U7	TR	CSTF2T_DANRE	Cleavage stimulation factor subunit 2 OS=Danio rerio OX=7955 GN=CstF-64 PE=1 SV=1	CSTF2T	Danio rerio	488	CSTF2T	DANRE
A0A2R9YJN8	unreviewed	A0A2R9YJN8_DANRE	RNA helicase (EC 3.6.4.13)	cb960 wu:fi30c07 wu:fi34d08 ddx21	Danio rerio (Zebrafish) (Brachydanio rerio)	791	DDX21	DANRE
A0A8M1RMN7	unreviewed	A0A8M1RMN7_DANRE	ATP-dependent RNA helicase (EC 3.6.4.13)	ddx24	Danio rerio (Zebrafish) (Brachydanio rerio)	803	DDX24	DANRE
B0S6P6	unreviewed	B0S6P6_DANRE	RNA helicase (EC 3.6.4.13)	ddx3 ddx3a fb74g09 wu:fb74g09 zgc:158804 ddx3xa	Danio rerio (Zebrafish) (Brachydanio rerio)	709	DDX3	DANRE
Q6PBB2	TR	DDX3X_DANRE	RNA helicase OS=Danio rerio OX=7955 GN=pl10 PE=2 SV=1	DDX3X	Danio rerio	688	DDX3X	DANRE
F1QSB8	unreviewed	F1QSB8_DANRE	RNA helicase (EC 3.6.4.13)	im:7148194 si:dkey-15n1.10 zgc:111815 ddx42	Danio rerio (Zebrafish) (Brachydanio rerio)	908	DDX42	DANRE
Q6DRI7	reviewed	DDX51_DANRE	ATP-dependent RNA helicase DDX51 (EC 3.6.4.13) (DEAD box protein 51)	ddx51	Danio rerio (Zebrafish) (Brachydanio rerio)	652	DDX51	DANRE
A0A0R4IJV5	unreviewed	A0A0R4IJV5_DANRE	ATP-dependent RNA helicase (EC 3.6.4.13)	ddx52	Danio rerio (Zebrafish) (Brachydanio rerio)	608	DDX52	DANRE
Q8JHJ2	reviewed	DDX55_DANRE	ATP-dependent RNA helicase DDX55 (EC 3.6.4.13) (DEAD box protein 55)	ddx55	Danio rerio (Zebrafish) (Brachydanio rerio)	593	DDX55	DANRE
A4QN39	unreviewed	A4QN39_DANRE	RNA helicase (EC 3.6.4.13)	LOC562123 si:dkey-39e8.2 ddx59	Danio rerio (Zebrafish) (Brachydanio rerio)	584	DDX59	DANRE
E7FD91	unreviewed	E7FD91_DANRE	RNA helicase (EC 3.6.4.13)	ddx6	Danio rerio (Zebrafish) (Brachydanio rerio)	484	DDX6	DANRE
A2BEG3	unreviewed	A2BEG3_DANRE	DGCR8 microprocessor complex subunit (Microprocessor complex subunit DGCR8)	sb:eu827 sb:eu832 si:ch211-106a19.4 wu:fc23f08 wu:fc38f06 dgcr8	Danio rerio (Zebrafish) (Brachydanio rerio)	782	DGCR8	DANRE
A0A8N7TE51	unreviewed	A0A8N7TE51_DANRE	ATP-dependent RNA helicase DHX30 (EC 3.6.4.13) (DEAH box protein 30)	dhx30	Danio rerio (Zebrafish) (Brachydanio rerio)	1173	DHX30	DANRE
Q6TV19	reviewed	DICER_DANRE	Endoribonuclease Dicer (EC 3.1.26.3)	dicer1	Danio rerio (Zebrafish) (Brachydanio rerio)	1865	DICER1	DANRE
E7F350	unreviewed	E7F350_DANRE	DIS3-like exonuclease 2 (EC 3.1.13.-)	dis3l2	Danio rerio (Zebrafish) (Brachydanio rerio)	995	DIS3L2	DANRE
F1Q749	unreviewed	F1Q749_DANRE	Dyskeratosis congenita 1, dyskerin (H/ACA ribonucleoprotein complex subunit 4)	fc87a02 fi24a05 fv62a07 wu:fa28f10 wu:fc87a02 wu:fi24a05 wu:fv62a07 zgc:110395 dkc1	Danio rerio (Zebrafish) (Brachydanio rerio)	506	DKC1	DANRE
A2RV16	unreviewed	A2RV16_DANRE	ribonuclease III (EC 3.1.26.3)	zgc:158612 im:7150667 rnasen drosha	Danio rerio (Zebrafish) (Brachydanio rerio)	1289	DROSHA	DANRE
A8WFS1	unreviewed	A8WFS1_DANRE	116 kDa U5 small nuclear ribonucleoprotein component (U5 snRNP-specific protein, 116 kDa)	wu:fi20f05 zgc:66214 eftud2	Danio rerio (Zebrafish) (Brachydanio rerio)	973	EFTUD2	DANRE
Q6PCR7	reviewed	EIF3A_DANRE	Eukaryotic translation initiation factor 3 subunit A (eIF3a) (Eukaryotic translation initiation factor 3 subunit 10) (eIF-3-theta)	eif3a eif3s10	Danio rerio (Zebrafish) (Brachydanio rerio)	1267	EIF3A	DANRE
X1WET9	unreviewed	X1WET9_DANRE	Eukaryotic translation initiation factor 3 subunit B (eIF3b) (Eukaryotic translation initiation factor 3 subunit 9) (eIF-3-eta)	eif3b EIF3B EIF3S9 eif3s9 im:7152633 wu:fc17c01 eif3ba	Danio rerio (Zebrafish) (Brachydanio rerio)	681	EIF3B	DANRE
Q6TH15	reviewed	EIF3D_DANRE	Eukaryotic translation initiation factor 3 subunit D (eIF3d) (Eukaryotic translation initiation factor 3 subunit 7)	eif3d eif3s7 si:dkey-165I8.6	Danio rerio (Zebrafish) (Brachydanio rerio)	552	EIF3D	DANRE
Q6DRC4	reviewed	EIF3G_DANRE	Eukaryotic translation initiation factor 3 subunit G (eIF3g) (Eukaryotic translation initiation factor 3 RNA-binding subunit) (eIF-3 RNA-binding subunit) (Eukaryotic translation initiation factor 3 subunit 4)	eif3g eif3s4	Danio rerio (Zebrafish) (Brachydanio rerio)	293	EIF3G	DANRE
Q6AXJ2	reviewed	EI3HA_DANRE	Eukaryotic translation initiation factor 3 subunit H-A (eIF3h-A) (Eukaryotic translation initiation factor 3 subunit 3-A) (eIF-3-gamma-A) (eIF3 p40 subunit A)	eif3ha eif3h eif3s3a	Danio rerio (Zebrafish) (Brachydanio rerio)	335	EIF3H	DANRE
Q7ZVA6	reviewed	IF4A3_DANRE	Eukaryotic initiation factor 4A-III (eIF-4A-III) (eIF4A-III) (EC 3.6.4.13) (ATP-dependent RNA helicase DDX48) (ATP-dependent RNA helicase eIF4A-3) (DEAD box protein 48) (Eukaryotic translation initiation factor 4A isoform 3)	eif4a3 ddx48	Danio rerio (Zebrafish) (Brachydanio rerio)	406	EIF4A3	DANRE
A0A8M1N4J3	unreviewed	A0A8M1N4J3_DANRE	Eukaryotic translation initiation factor 4 gamma 2	eif4g2b eif4g2 fb44h01 hm:zeh1307 NAT1B wu:fa14h01 wu:fb44h01 wu:fb59c06 wu:fc21b05	Danio rerio (Zebrafish) (Brachydanio rerio)	898	EIF4G2	DANRE
A0A8M2BIL8	unreviewed	A0A8M2BIL8_DANRE	ELAV-like protein	elavl1 elra fa25f08 fb59a02 fc60g02 hua wu:fa25f08 wu:fb59a02 wu:fc60g02 zHuA elavl1a	Danio rerio (Zebrafish) (Brachydanio rerio)	340	ELAVL1	DANRE
A0A0B4J1A5	unreviewed	A0A0B4J1A5_DANRE	EWS RNA-binding protein 1a (Ewing sarcoma breakpoint region 1a)	EWSR1 fc04c01 wu:fc04c01 ewsr1a	Danio rerio (Zebrafish) (Brachydanio rerio)	626	EWSR1	DANRE
A0A8M1NAS6	unreviewed	A0A8M1NAS6_DANRE	Exosome complex component RRP46	exosc5 si:ch211-194n6.2 zgc:153707	Danio rerio (Zebrafish) (Brachydanio rerio)	230	EXOSC5	DANRE
E9QJ40	TR	FAM120A_DANRE	Constitutive coactivator of PPAR-gamma-like protein 2 OS=Danio rerio OX=7955 GN=fam120c PE=1 SV=1	FAM120A	Danio rerio	1047	FAM120A	DANRE
A0A8N7UR43	unreviewed	A0A8N7UR43_DANRE	FAST kinase domain-containing protein 2, mitochondrial	fastkd2	Danio rerio (Zebrafish) (Brachydanio rerio)	652	FASTKD2	DANRE
Q7ZTZ4	unreviewed	Q7ZTZ4_DANRE	rRNA 2'-O-methyltransferase fibrillarin (Histone-glutamine methyltransferase)	fb37g12 wu:fb37g12 zgc:56145 zgc:77130 fbl	Danio rerio (Zebrafish) (Brachydanio rerio)	317	FBL	DANRE
A0A8M3AYF7	unreviewed	A0A8M3AYF7_DANRE	Pre-mRNA 3'-end-processing factor FIP1 (FIP1-like 1 protein)	fip1l1b fip1l1 wu:fd36f11 zgc:103421	Danio rerio (Zebrafish) (Brachydanio rerio)	569	FIP1L1	DANRE
F8W2D1	unreviewed	F8W2D1_DANRE	peptidylprolyl isomerase (EC 5.2.1.8)	wu:fb34f09 fkbp4	Danio rerio (Zebrafish) (Brachydanio rerio)	450	FKBP4	DANRE
Q9DF20	unreviewed	Q9DF20_DANRE	KH domain containing RNA-binding protein FMR1 (Synaptic functional regulator FMR1)	zFMR1 fmr1	Danio rerio (Zebrafish) (Brachydanio rerio)	569	FMR1	DANRE
A0A8M9PKY4	unreviewed	A0A8M9PKY4_DANRE	Alpha-ketoglutarate-dependent dioxygenase FTO (EC 1.14.11.53) (U6 small nuclear RNA (2'-O-methyladenosine-N(6)-)-demethylase FTO) (U6 small nuclear RNA N(6)-methyladenosine-demethylase FTO) (mRNA (2'-O-methyladenosine-N(6)-)-demethylase FTO) (mRNA N(6)-methyladenosine demethylase FTO) (tRNA N1-methyl adenine demethylase FTO)	fto	Danio rerio (Zebrafish) (Brachydanio rerio)	580	FTO	DANRE
Q5RKQ3	unreviewed	Q5RKQ3_DANRE	Far upstream element-binding protein 3 (Zgc:101598)	fubp3 zgc:101598	Danio rerio (Zebrafish) (Brachydanio rerio)	572	FUBP3	DANRE
F1R0M4	unreviewed	F1R0M4_DANRE	FUS RNA-binding protein (RNA-binding protein FUS)	zgc:56390 fus	Danio rerio (Zebrafish) (Brachydanio rerio)	541	FUS	DANRE
F1QLR3	reviewed	FXR1_DANRE	RNA-binding protein FXR1 (FMR1 autosomal homolog 1)	fxr1	Danio rerio (Zebrafish) (Brachydanio rerio)	622	FXR1	DANRE
Q6NY99	unreviewed	Q6NY99_DANRE	Fragile X mental retardation syndrome-related protein 2 (Fragile X mental retardation, autosomal homolog 2)	zgc:77472 id:ibd5046 zgc:56215 fxr2	Danio rerio (Zebrafish) (Brachydanio rerio)	676	FXR2	DANRE
A0A8M2BKD5	unreviewed	A0A8M2BKD5_DANRE	Ras GTPase-activating protein-binding protein 1 isoform X1	g3bp1 fj17h05 wu:fj17h05 zgc:56034	Danio rerio (Zebrafish) (Brachydanio rerio)	485	G3BP1	DANRE
E9QH84	unreviewed	E9QH84_DANRE	Gem (nuclear organelle)-associated protein 5 (Gem-associated protein 5 isoform X1)	gemin5	Danio rerio (Zebrafish) (Brachydanio rerio)	1440	GEMIN5	DANRE
Q6DRP2	reviewed	GNL3_DANRE	Guanine nucleotide-binding protein-like 3 (Nucleostemin-like protein)	gnl3	Danio rerio (Zebrafish) (Brachydanio rerio)	561	GNL3	DANRE
Q90X38	reviewed	GPKOW_DANRE	G-patch domain and KOW motifs-containing protein (Protein T54-like)	gpkow t54l si:dz150f13.5 zgc:152714	Danio rerio (Zebrafish) (Brachydanio rerio)	506	GPKOW	DANRE
F8W4V6	unreviewed	F8W4V6_DANRE	G-rich RNA sequence-binding factor 1 (G-rich sequence factor 1 isoform X1)	wu:fb62c04 zgc:153305 grsf1	Danio rerio (Zebrafish) (Brachydanio rerio)	403	GRSF1	DANRE
Q6DBV2	unreviewed	Q6DBV2_DANRE	Glutamate-rich WD repeat-containing protein 1	sb:cb447 cb447 zgc:92443 grwd1	Danio rerio (Zebrafish) (Brachydanio rerio)	433	GRWD1	DANRE
Q7ZV95	unreviewed	Q7ZV95_DANRE	Transcription initiation factor IIF subunit alpha	fd13c08 C76800 rap74 wu:fd13c08 zgc:56155 gtf2f1	Danio rerio (Zebrafish) (Brachydanio rerio)	443	GTF2F1	DANRE
A0A2R8Q5J1	unreviewed	A0A2R8Q5J1_DANRE	Helicase-like transcription factor	hltf	Danio rerio (Zebrafish) (Brachydanio rerio)	908	HLTF	DANRE
Q803K3	unreviewed	Q803K3_DANRE	Heterogeneous nuclear ribonucleoprotein A1	hnrpa1 hnrnpa1 hnrnpa1b	Danio rerio (Zebrafish) (Brachydanio rerio)	422	HNRNPA1	DANRE
A0A8M9PUQ8	TR	HNRNPA2B1_DANRE	Heterogeneous nuclear ribonucleoprotein A1 isoform X4 OS=Danio rerio OX=7955 GN=hnrnpa1a PE=1 SV=1	HNRNPA2B1	Danio rerio	411	HNRNPA2B1	DANRE
A0A8M6Z8V1	unreviewed	A0A8M6Z8V1_DANRE	Heterogeneous nuclear ribonucleoprotein C isoform X3	hnrnpc bZ1G18.4 fb57h12 fi16b11 wu:fb57h12 wu:fi16b11 zgc:55701	Danio rerio (Zebrafish) (Brachydanio rerio)	312	HNRNPC	DANRE
A0A8M9QC46	unreviewed	A0A8M9QC46_DANRE	Heterogeneous nuclear ribonucleoprotein D	wu:fa28b06 zgc:162951 hnrnpd	Danio rerio (Zebrafish) (Brachydanio rerio)	310	HNRNPD	DANRE
F1QFJ8	TR	HNRNPF_DANRE	Heterogeneous nuclear ribonucleoprotein H1,-like OS=Danio rerio OX=7955 GN=fb19a06 PE=1 SV=1	HNRNPF	Danio rerio	407	HNRNPF	DANRE
A0A0R4IZE3	unreviewed	A0A0R4IZE3_DANRE	Heterogeneous nuclear ribonucleoprotein H1	zgc:77712 hnrnph1	Danio rerio (Zebrafish) (Brachydanio rerio)	402	HNRNPH1	DANRE
A0A2R8Q139	unreviewed	A0A2R8Q139_DANRE	Heterogeneous nuclear ribonucleoprotein K	hnrpk wu:fb37h02 wu:fi34c04 zgc:66162 hnrnpk	Danio rerio (Zebrafish) (Brachydanio rerio)	417	HNRNPK	DANRE
A0A0R4IVC0	unreviewed	A0A0R4IVC0_DANRE	Heterogeneous nuclear ribonucleoprotein L2	hnrnpl hnrpl wu:fb53f10 wu:fp61c04 zgc:66175 hnrnpl2	Danio rerio (Zebrafish) (Brachydanio rerio)	499	HNRNPL	DANRE
E9QEE4	unreviewed	E9QEE4_DANRE	Heterogeneous nuclear ribonucleoprotein M	si:ch211-197g15.1 wu:fa10g07 wu:fa98b02 hnrnpm	Danio rerio (Zebrafish) (Brachydanio rerio)	701	HNRNPM	DANRE
Q5RHQ7	unreviewed	Q5RHQ7_DANRE	Heterogeneous nuclear ribonucleoprotein U	hnrnpu hnrpu wu:fa66f11 wu:fc18b08 wu:fi89c08 zgc:111835 zgc:136480 hnrnpub	Danio rerio (Zebrafish) (Brachydanio rerio)	796	HNRNPU	DANRE
Q6NUT5	unreviewed	Q6NUT5_DANRE	Heterogeneous nuclear ribonucleoprotein U-like 1 (Heterogeneous nuclear ribonucleoprotein U-like protein 1)	hnrpul1 wu:fb53d10 wu:fk45c03 zgc:85971 hnrnpul1	Danio rerio (Zebrafish) (Brachydanio rerio)	784	HNRNPUL1	DANRE
Q08CK7	reviewed	IF2B1_DANRE	Insulin-like growth factor 2 mRNA-binding protein 1 (IGF2 mRNA-binding protein 1) (IMP-1) (IGF-II mRNA-binding protein 1) (VICKZ family member 1)	igf2bp1 vickz1 zgc:152963	Danio rerio (Zebrafish) (Brachydanio rerio)	598	IGF2BP1	DANRE
A0A0B4J1B0	unreviewed	A0A0B4J1B0_DANRE	Insulin-like growth factor 2 mRNA-binding protein 2	crfb14 crfb16 igf2bp2 si:ch211-125m20.1 igf2bp2a	Danio rerio (Zebrafish) (Brachydanio rerio)	607	IGF2BP2	DANRE
Q9PW80	reviewed	IF2B3_DANRE	Insulin-like growth factor 2 mRNA-binding protein 3 (IGF2 mRNA-binding protein 3) (IMP-3) (Decapentaplegic and Vg-related 1 RNA-binding protein) (IGF-II mRNA-binding protein 3) (VICKZ family member 3) (Vg1 RNA-binding protein) (Vg1-RBP)	igf2bp3 dvr1rbp vickz3	Danio rerio (Zebrafish) (Brachydanio rerio)	582	IGF2BP3	DANRE
Q6NXA4	reviewed	ILF3_DANRE	Interleukin enhancer-binding factor 3 homolog	ilf3 zgc:77030	Danio rerio (Zebrafish) (Brachydanio rerio)	833	ILF3	DANRE
A0A2R8QAU3	unreviewed	A0A2R8QAU3_DANRE	IMP U3 small nucleolar ribonucleoprotein 3 (U3 small nucleolar ribonucleoprotein protein IMP3)	zgc:56526 imp3	Danio rerio (Zebrafish) (Brachydanio rerio)	183	IMP3	DANRE
A0A8M6Z928	unreviewed	A0A8M6Z928_DANRE	KH domain containing, RNA binding, signal transduction associated 1a isoform X2	khdrbs1a fj90g10 khdrbs1 p62 wu:fa18g12 wu:fa56c01 wu:fc91b01 wu:fj90g10 zgc:113899	Danio rerio (Zebrafish) (Brachydanio rerio)	297	KHDRBS1	DANRE
A0A8M2B6Z8	unreviewed	A0A8M2B6Z8_DANRE	Far upstream element-binding protein 2 isoform X1	khsrp sb:eu1000 wu:fb25b12 wu:fc10e10 wu:fc94c12 zgc:163038	Danio rerio (Zebrafish) (Brachydanio rerio)	639	KHSRP	DANRE
A0A8M1RI22	TR	LARP4_DANRE	La-related protein 4 isoform X2 OS=Danio rerio OX=7955 GN=LOC100332095 PE=1 SV=1	LARP4	Danio rerio	773	LARP4	DANRE
Q7ZWE3	reviewed	LARP7_DANRE	La-related protein 7 (La ribonucleoprotein domain family member 7)	larp7 zgc:56476	Danio rerio (Zebrafish) (Brachydanio rerio)	555	LARP7	DANRE
Q803L0	reviewed	LN28A_DANRE	Protein lin-28 homolog A (Lin-28A)	lin28a lin28 si:ch211-232d9.4 zgc:55584	Danio rerio (Zebrafish) (Brachydanio rerio)	202	LIN28A	DANRE
S0BDM9	unreviewed	S0BDM9_DANRE	Lin-28 homolog protein (Protein lin-28 homolog B)	lin28b	Danio rerio (Zebrafish) (Brachydanio rerio)	213	LIN28B	DANRE
A0A8M6Z9X5	unreviewed	A0A8M6Z9X5_DANRE	U7 snRNA-associated Sm-like protein LSm11	lsm11	Danio rerio (Zebrafish) (Brachydanio rerio)	403	LSM11	DANRE
A0A8M2BKD7	unreviewed	A0A8M2BKD7_DANRE	Matrin 3-like isoform X1	matr3l1.2 MATR3 matr3l si:bz1d10.1 si:bz1d10.2 wu:fb78d04 wu:fc09f04 wu:fe36a04	Danio rerio (Zebrafish) (Brachydanio rerio)	1185	MATR3	DANRE
Q7SXK1	unreviewed	Q7SXK1_DANRE	Methionine aminopeptidase 2 (MAP 2) (MetAP 2) (EC 3.4.11.18) (Initiation factor 2-associated 67 kDa glycoprotein) (Peptidase M) (p67) (p67eIF2)	metap2 METAP2 wu:fb98h06 zgc:66250 metap2b	Danio rerio (Zebrafish) (Brachydanio rerio)	476	METAP2	DANRE
Q6NZ22	reviewed	MET14_DANRE	N6-adenosine-methyltransferase non-catalytic subunit (Methyltransferase-like protein 14)	mettl14 zgc:77296	Danio rerio (Zebrafish) (Brachydanio rerio)	455	METTL14	DANRE
F1R777	reviewed	MTA70_DANRE	N6-adenosine-methyltransferase subunit METTL3 (EC 2.1.1.348) (N6-adenosine-methyltransferase 70 kDa subunit) (MT-A70)	mettl3	Danio rerio (Zebrafish) (Brachydanio rerio)	584	METTL3	DANRE
Q4VBT5	reviewed	MKRN1_DANRE	Probable E3 ubiquitin-protein ligase makorin-1 (EC 2.3.2.27) (RING-type E3 ubiquitin transferase makorin-1)	mkrn1 si:ch211-9f20.3 zgc:110403	Danio rerio (Zebrafish) (Brachydanio rerio)	439	MKRN1	DANRE
E7FAV9	TR	MOV10_DANRE	RNA helicase OS=Danio rerio OX=7955 GN=mov10a PE=1 SV=1	MOV10	Danio rerio	1001	MOV10	DANRE
E7FEW2	unreviewed	E7FEW2_DANRE	Mitochondrial poly(A) polymerase (Poly(A) RNA polymerase, mitochondrial)	mtpap	Danio rerio (Zebrafish) (Brachydanio rerio)	600	MTPAP	DANRE
Q8JGR6	reviewed	NCBP2_DANRE	Nuclear cap-binding protein subunit 2 (20 kDa nuclear cap-binding protein) (NCBP 20 kDa subunit) (CBP20)	ncbp2 cbp20 ch211-258l4.5	Danio rerio (Zebrafish) (Brachydanio rerio)	155	NCBP2	DANRE
Q803E1	reviewed	NCBP3_DANRE	Nuclear cap-binding protein subunit 3	ncbp3 zgc:55870	Danio rerio (Zebrafish) (Brachydanio rerio)	694	NCBP3	DANRE
B2GR20	unreviewed	B2GR20_DANRE	60S ribosome subunit biogenesis protein NIP7 homolog	nip7	Danio rerio (Zebrafish) (Brachydanio rerio)	180	NIP7	DANRE
A0A8M3B6H6	unreviewed	A0A8M3B6H6_DANRE	Nipped-B protein	nipblb fc12g03 nipbl nipbla wu:fc12g03 wu:fi33d08	Danio rerio (Zebrafish) (Brachydanio rerio)	2886	NIPBL	DANRE
A0A0R4IUL8	unreviewed	A0A0R4IUL8_DANRE	NF-kappa-B-repressing factor (NFKB-repressing factor)	fb75e05 nrf si:bz46j2.5 wu:fb75e05 nkrf	Danio rerio (Zebrafish) (Brachydanio rerio)	861	NKRF	DANRE
Q7ZWE7	reviewed	NOL12_DANRE	Nucleolar protein 12	nol12 zgc:56457	Danio rerio (Zebrafish) (Brachydanio rerio)	228	NOL12	DANRE
B8JIY2	unreviewed	B8JIY2_DANRE	Nucleolar and coiled-body phosphoprotein 1	fd05f01 fi49h02 nolc1l wu:fd05f01 wu:fi49h02 nolc1	Danio rerio (Zebrafish) (Brachydanio rerio)	1001	NOLC1	DANRE
Q802Z5	unreviewed	Q802Z5_DANRE	Non-POU domain-containing octamer-binding protein (Non-POU domain-containing, octamer-binding)	wu:fb40d10 wu:fc11d05 nono	Danio rerio (Zebrafish) (Brachydanio rerio)	441	NONO	DANRE
Q6DRE5	unreviewed	Q6DRE5_DANRE	Nucleolar protein 56 (Nucleolar protein 5A)	nol5a nop56	Danio rerio (Zebrafish) (Brachydanio rerio)	548	NOP56	DANRE
Q6P6X6	unreviewed	Q6P6X6_DANRE	NOP58 ribonucleoprotein homolog (yeast) (Nop58 protein) (Nucleolar protein 58)	NOP5/NOP58 nol5 wu:fa93b01 zgc:65841 nop58	Danio rerio (Zebrafish) (Brachydanio rerio)	553	NOP58	DANRE
E7FCU0	unreviewed	E7FCU0_DANRE	Nucleophosmin	npm1 sb:cb487 npm1a	Danio rerio (Zebrafish) (Brachydanio rerio)	279	NPM1	DANRE
A5PMI3	unreviewed	A5PMI3_DANRE	tRNA (cytosine(34)-C(5))-methyltransferase (EC 2.1.1.203) (NOL1/NOP2/Sun domain family member 2) (mRNA cytosine C(5)-methyltransferase) (tRNA cytosine C(5)-methyltransferase)	wu:fc65a08 zgc:55517 nsun2	Danio rerio (Zebrafish) (Brachydanio rerio)	766	NSUN2	DANRE
Q7T3C6	reviewed	CPSF5_DANRE	Cleavage and polyadenylation specificity factor subunit 5 (Nudix hydrolase 21)	nudt21 cpsf5	Danio rerio (Zebrafish) (Brachydanio rerio)	228	NUDT21	DANRE
F1Q7H6	unreviewed	F1Q7H6_DANRE	Nuclear RNA export factor 1	nxf1 nxf1b	Danio rerio (Zebrafish) (Brachydanio rerio)	642	NXF1	DANRE
A0A8M9PE33	unreviewed	A0A8M9PE33_DANRE	Polyadenylate-binding protein (PABP)	pabpc4 cb12 sb:cb12	Danio rerio (Zebrafish) (Brachydanio rerio)	632	PABPC4	DANRE
A0A8M2B9U2	unreviewed	A0A8M2B9U2_DANRE	Polyadenylate-binding protein 2 isoform X1	pabpn1 fb19c03 wu:fb17e03 wu:fb18c06 wu:fb19c03 zgc:85979 zgc:92452	Danio rerio (Zebrafish) (Brachydanio rerio)	228	PABPN1	DANRE
Q7ZVK5	TR	PCBP1_DANRE	Pcbp2 protein OS=Danio rerio OX=7955 GN=PCBP2 PE=1 SV=1	PCBP1	Danio rerio	318	PCBP1	DANRE
Q7ZVK5	unreviewed	Q7ZVK5_DANRE	Pcbp2 protein (Poly(rC)-binding protein 2)	PCBP2 fb36h02 PCBP3 wu:fb36h02 zgc:55964 pcbp2	Danio rerio (Zebrafish) (Brachydanio rerio)	318	PCBP2	DANRE
Q803W6	unreviewed	Q803W6_DANRE	PHD finger protein 6 (Phf6 protein)	zgc:55403 wu:fa22g03 phf6	Danio rerio (Zebrafish) (Brachydanio rerio)	363	PHF6	DANRE
Q7ZW41	reviewed	RPB7_DANRE	DNA-directed RNA polymerase II subunit RPB7 (RNA polymerase II subunit B7)	polr2g polr2gl zgc:55297	Danio rerio (Zebrafish) (Brachydanio rerio)	172	POLR2G	DANRE
Q7ZYY1	unreviewed	Q7ZYY1_DANRE	peptidylprolyl isomerase (EC 5.2.1.8)	zgc:55535 wu:fb33a06 wu:fi37a09 ppig	Danio rerio (Zebrafish) (Brachydanio rerio)	687	PPIG	DANRE
A0A8M3ALA9	unreviewed	A0A8M3ALA9_DANRE	Peptidyl-prolyl cis-trans isomerase (PPIase) (EC 5.2.1.8)	ppil4 wu:fi40d03 zgc:63746	Danio rerio (Zebrafish) (Brachydanio rerio)	315	PPIL4	DANRE
B0V3F8	reviewed	PRKRA_DANRE	Interferon-inducible double-stranded RNA-dependent protein kinase activator A homolog	prkra si:ch73-57b20.1 zgc:162619	Danio rerio (Zebrafish) (Brachydanio rerio)	282	PRKRA	DANRE
Q6PH45	unreviewed	Q6PH45_DANRE	PRP4 pre-mRNA-processing factor 4 homolog (yeast) (U4/U6 small nuclear ribonucleoprotein Prp4)	mg:ab03a02 zgc:65943 prpf4	Danio rerio (Zebrafish) (Brachydanio rerio)	507	PRPF4	DANRE
A0A8M2B4I2	unreviewed	A0A8M2B4I2_DANRE	Pre-mRNA-processing factor 8 (Pre-mRNA-processing-splicing factor 8)	id:ibd1257 ik:tdsubc_2a9 im:7141966 tdsubc_2a9 wu:fb37c02 wu:fb73e06 xx:tdsubc_2a9 zgc:56504 prpf8	Danio rerio (Zebrafish) (Brachydanio rerio)	2342	PRPF8	DANRE
Q503D3	unreviewed	Q503D3_DANRE	Polypyrimidine tract-binding protein 1	ptbp1 wu:fb99f12 zgc:110689 ptbp1a	Danio rerio (Zebrafish) (Brachydanio rerio)	574	PTBP1	DANRE
A0A0R4IWL6	unreviewed	A0A0R4IWL6_DANRE	Pumilio homolog 1	fb96a03 pumilio1 si:ch211-285e16.1 wu:fb96a03 wu:fb96a08 zgc:63671 pum1	Danio rerio (Zebrafish) (Brachydanio rerio)	1152	PUM1	DANRE
A7LCJ6	unreviewed	A7LCJ6_DANRE	Pum-like protein (Pumilio RNA-binding family member 2)	pum2 Pumilio2 si:ch1073-351m12.1	Danio rerio (Zebrafish) (Brachydanio rerio)	1106	PUM2	DANRE
F1QWW1	unreviewed	F1QWW1_DANRE	Pseudouridine synthase 1 (tRNA pseudouridine synthase A, mitochondrial (EC 5.4.99.12))	wu:fb98h11 zgc:103516 pus1	Danio rerio (Zebrafish) (Brachydanio rerio)	412	PUS1	DANRE
A0A8M9Q889	TR	QKI_DANRE	Protein quaking-B isoform X1 OS=Danio rerio OX=7955 GN=qki2 PE=3 SV=1	QKI	Danio rerio	341	QKI	DANRE
A0A8M9PM01	unreviewed	A0A8M9PM01_DANRE	RNA binding protein fox-1 homolog	rbfox2 rbm9 zgc:85694	Danio rerio (Zebrafish) (Brachydanio rerio)	425	RBFOX2	DANRE
A0A8M3AMK0	unreviewed	A0A8M3AMK0_DANRE	RNA-binding protein 10-like isoform X4	rbm10	Danio rerio (Zebrafish) (Brachydanio rerio)	612	RBM10	DANRE
F1RCY7	unreviewed	F1RCY7_DANRE	RNA-binding motif protein 15 (RNA-binding protein 15)	rbm15	Danio rerio (Zebrafish) (Brachydanio rerio)	853	RBM15	DANRE
A9JTG8	unreviewed	A9JTG8_DANRE	RNA-binding protein 15B (Zgc:175165 protein)	zgc:175165 rbm15b	Danio rerio (Zebrafish) (Brachydanio rerio)	402	RBM15B	DANRE
Q6NZZ9	reviewed	RBM22_DANRE	Pre-mRNA-splicing factor RBM22 (RNA-binding motif protein 22)	rbm22 zgc:77910	Danio rerio (Zebrafish) (Brachydanio rerio)	425	RBM22	DANRE
A0A8M1NE58	unreviewed	A0A8M1NE58_DANRE	RNA-binding protein 5	rbm5 wu:fc25a08 wu:fe06f12	Danio rerio (Zebrafish) (Brachydanio rerio)	835	RBM5	DANRE
A0A8M1RF35	unreviewed	A0A8M1RF35_DANRE	RNA-binding protein with multiple splicing-like isoform X2	rbpms	Danio rerio (Zebrafish) (Brachydanio rerio)	183	RBPMS	DANRE
Q7ZV05	unreviewed	Q7ZV05_DANRE	Small ribosomal subunit protein uS17 (40S ribosomal protein S11)	wu:fa91c09 wu:fb34b11 zgc:56293 rps11	Danio rerio (Zebrafish) (Brachydanio rerio)	159	RPS11	DANRE
Q7ZVD9	unreviewed	Q7ZVD9_DANRE	DNA-(apurinic or apyrimidinic site) lyase (EC 4.2.99.18) (40S ribosomal protein S3)	wu:fb13d09 fb13d09 zgc:56088 rps3	Danio rerio (Zebrafish) (Brachydanio rerio)	245	RPS3	DANRE
Q6NZS4	reviewed	RTCB_DANRE	RNA-splicing ligase RtcB homolog (EC 6.5.1.8) (3'-phosphate/5'-hydroxy nucleic acid ligase)	rtcb zgc:76871	Danio rerio (Zebrafish) (Brachydanio rerio)	505	RTCB	DANRE
Q803X6	unreviewed	Q803X6_DANRE	Scaffold attachment factor B	wu:fb40a03 wu:fd42g06 zgc:55387 safb	Danio rerio (Zebrafish) (Brachydanio rerio)	855	SAFB	DANRE
Q803X6	TR	SAFB2_DANRE	Scaffold attachment factor B OS=Danio rerio OX=7955 GN=wu:fb40a03 PE=1 SV=1	SAFB2	Danio rerio	855	SAFB2	DANRE
Q7ZW65	unreviewed	Q7ZW65_DANRE	Ribosome maturation protein SBDS	zgc:56700 sbds	Danio rerio (Zebrafish) (Brachydanio rerio)	231	SBDS	DANRE
Q6NV26	reviewed	SDA1_DANRE	Protein SDA1 homolog (SDA1 domain-containing protein 1)	sdad1	Danio rerio (Zebrafish) (Brachydanio rerio)	682	SDAD1	DANRE
Q5XJ30	TR	SDOS_DANRE	U8 snoRNA-decapping enzyme OS=Danio rerio OX=7955 GN=zgc:103759 PE=1 SV=1	SDOS	Danio rerio	208	SDOS	DANRE
F1Q5Q3	unreviewed	F1Q5Q3_DANRE	SERPINE1 mRNA binding protein 1a isoform X1 (SERPINE1 mRNA-binding protein 1a)	PAI-RBP1 hm:zeh0245 serbp1 wu:fa12d05 wu:fb36e07 wu:fc16f12 wu:fj13e12 zgc:55489 serbp1a	Danio rerio (Zebrafish) (Brachydanio rerio)	392	SERBP1	DANRE
Q6DRK2	unreviewed	Q6DRK2_DANRE	Splicesome-associated factor 61 (Splicing factor 3A subunit 3)	zgc:110227 SAP61 SF3a60 wu:fi15a06 wu:fj94f01 sf3a3	Danio rerio (Zebrafish) (Brachydanio rerio)	501	SF3A3	DANRE
F1QQZ1	unreviewed	F1QQZ1_DANRE	Splicing factor 3B subunit 1 isoform X1 (Splicing factor 3b, subunit 1)	sf3b1	Danio rerio (Zebrafish) (Brachydanio rerio)	1315	SF3B1	DANRE
Q6NWB3	unreviewed	Q6NWB3_DANRE	Splicing factor 3B subunit 4 (Splicing factor 3b, subunit 4)	chunp6902 fb36a04 wu:fb36a04 sf3b4 CH211-210H11.1-001	Danio rerio (Zebrafish) (Brachydanio rerio)	400	SF3B4	DANRE
Q6NUU2	unreviewed	Q6NUU2_DANRE	Splicing factor proline/glutamine rich (Polypyrimidine tract binding protein associated) (Splicing factor, proline- and glutamine-rich)	zgc:85935 hm:zeh0027 wu:fa11h12 wu:fd10f03 sfpq	Danio rerio (Zebrafish) (Brachydanio rerio)	619	SFPQ	DANRE
Q7SXI8	unreviewed	Q7SXI8_DANRE	Sb:cb157 protein	sb:cb157 si:dkey-102m7.2 slbp	Danio rerio (Zebrafish) (Brachydanio rerio)	290	SLBP	DANRE
F1Q6F9	unreviewed	F1Q6F9_DANRE	SAFB-like transcription modulator (SAFB-like, transcription modulator)	wu:fd12b08 zgc:65985 sltm	Danio rerio (Zebrafish) (Brachydanio rerio)	983	SLTM	DANRE
Q9I9E5	reviewed	Q9I9E5_DANRE	Small nuclear ribonucleoprotein-associated protein	snrpb Snrpn zgc:77315	Danio rerio (Zebrafish) (Brachydanio rerio)	239	SMN	DANRE
Q7ZV80	reviewed	SPF30_DANRE	Survival of motor neuron-related-splicing factor 30 (Survival motor neuron domain-containing protein 1)	smndc1 spf30	Danio rerio (Zebrafish) (Brachydanio rerio)	237	SMNDC1	DANRE
Q7ZT42	reviewed	SND1_DANRE	Staphylococcal nuclease domain-containing protein 1 (100 kDa coactivator) (4SNc-Tudor domain protein) (p100 co-activator)	snd1 sn4tdr	Danio rerio (Zebrafish) (Brachydanio rerio)	897	SND1	DANRE
P0CB65	reviewed	SRRM4_DANRE	Serine/arginine repetitive matrix protein 4 (Neural-specific serine/arginine repetitive splicing factor of 100 kDa) (ZnSR100) (nSR100)	srrm4	Danio rerio (Zebrafish) (Brachydanio rerio)	574	SRRM4	DANRE
Q6NYA0	SP	SRSF1_DANRE	Serine/arginine-rich splicing factor 1B OS=Danio rerio OX=7955 GN=srsf1b PE=2 SV=1	SRSF1	Danio rerio	245	SRSF1	DANRE
Q7SZS0	TR	SRSF10_DANRE	Serine and arginine-rich-splicing factor 10b OS=Danio rerio OX=7955 GN=zgc:77372 PE=1 SV=1	SRSF10	Danio rerio	248	SRSF10	DANRE
A5WWG4	TR	SRSF3_DANRE	Serine and arginine-rich-splicing factor 3b OS=Danio rerio OX=7955 GN=sfrs3 PE=1 SV=1	SRSF3	Danio rerio	164	SRSF3	DANRE
Q4V8Q5	unreviewed	Q4V8Q5_DANRE	Serine and arginine-rich-splicing factor 7b (Serine/arginine-rich splicing factor 7) (Splicing factor, arginine/serine-rich 7)	sfrs7 srsf7 zgc:114203 srsf7b	Danio rerio (Zebrafish) (Brachydanio rerio)	178	SRSF7	DANRE
F1QVC6	unreviewed	F1QVC6_DANRE	Serine and arginine-rich-splicing factor 9 (Serine/arginine-rich splicing factor 9)	zgc:77449 srsf9	Danio rerio (Zebrafish) (Brachydanio rerio)	245	SRSF9	DANRE
A0A8M1PJS2	unreviewed	A0A8M1PJS2_DANRE	Double-stranded RNA-binding protein Staufen homolog 1 (Staufen double-stranded RNA-binding protein 1)	fi67e05 wu:fi67e05 zgc:77271 stau1	Danio rerio (Zebrafish) (Brachydanio rerio)	702	STAU1	DANRE
Q7ZW47	reviewed	STAU2_DANRE	Double-stranded RNA-binding protein Staufen homolog 2	stau2 zgc:55287	Danio rerio (Zebrafish) (Brachydanio rerio)	606	STAU2	DANRE
Q6DGP6	unreviewed	Q6DGP6_DANRE	Activated RNA polymerase II transcriptional coactivator p15 (SUB1 homolog)	sub1 rpo2tc1 zgc:92831 sub1b	Danio rerio (Zebrafish) (Brachydanio rerio)	124	SUB1	DANRE
A0A8M6YWN7	TR	SUGP2_DANRE	SURP and G-patch domain-containing protein 1 isoform X6 OS=Danio rerio OX=7955 GN=sugp1 PE=1 SV=1	SUGP2	Danio rerio	352	SUGP2	DANRE
A4IG62	reviewed	SUV3_DANRE	ATP-dependent RNA helicase SUPV3L1, mitochondrial (EC 3.6.4.13) (Suppressor of var1 3-like protein 1) (SUV3-like protein 1)	supv3l1	Danio rerio (Zebrafish) (Brachydanio rerio)	763	SUPV3L1	DANRE
A0A8M2BKN1	unreviewed	A0A8M2BKN1_DANRE	TATA-binding protein-associated factor 2N isoform X1	taf15 fa11g05 wu:fa11g05 wu:fc02g02 zgc:158363	Danio rerio (Zebrafish) (Brachydanio rerio)	415	TAF15	DANRE
Q7SXR1	reviewed	TRBP2_DANRE	RISC-loading complex subunit tarbp2	tarbp2	Danio rerio (Zebrafish) (Brachydanio rerio)	346	TARBP2	DANRE
Q802C7	unreviewed	Q802C7_DANRE	TAR DNA-binding protein 43	tardbp wu:fb77f02 wu:fc52g10 tardbpb	Danio rerio (Zebrafish) (Brachydanio rerio)	412	TARDBP	DANRE
E7F3K7	unreviewed	E7F3K7_DANRE	FAST kinase domain-containing protein 4 (Protein TBRG4) (Transforming growth factor beta regulator 4)	tbrg4	Danio rerio (Zebrafish) (Brachydanio rerio)	631	TBRG4	DANRE
A0A8M9PSZ1	TR	TDP43_DANRE	TAR DNA-binding protein 43 OS=Danio rerio OX=7955 GN=tardbpa PE=1 SV=1	TDP43	Danio rerio	396	TDP43	DANRE
A0A8M2BCA8	unreviewed	A0A8M2BCA8_DANRE	TIA1 cytotoxic granule-associated RNA binding protein 1 isoform X1	tia1l fb98f09 TIA1 wu:fb98f09 zgc:55893 zgc:76917	Danio rerio (Zebrafish) (Brachydanio rerio)	341	TIA1	DANRE
A0A8M2B2U9	unreviewed	A0A8M2B2U9_DANRE	Nucleolysin TIAR isoform X5	tial1 zgc:66130	Danio rerio (Zebrafish) (Brachydanio rerio)	380	TIAL1	DANRE
A0A8M2BBJ0	TR	TNRC6A_DANRE	Trinucleotide repeat-containing gene 6C protein isoform X2 OS=Danio rerio OX=7955 GN=tnrc6c1 PE=4 SV=1	TNRC6A	Danio rerio	1851	TNRC6A	DANRE
A0A8M9Q4Q9	unreviewed	A0A8M9Q4Q9_DANRE	Trinucleotide repeat-containing gene 6B protein isoform X2	tnrc6ba tnrc6b	Danio rerio (Zebrafish) (Brachydanio rerio)	2000	TNRC6B	DANRE
A0A8M2BBJ0	TR	TNRC6C_DANRE	Trinucleotide repeat-containing gene 6C protein isoform X2 OS=Danio rerio OX=7955 GN=tnrc6c1 PE=4 SV=1	TNRC6C	Danio rerio	1851	TNRC6C	DANRE
A0A8M2BHB0	unreviewed	A0A8M2BHB0_DANRE	Transformer-2 protein homolog alpha isoform X1	tra2a zgc:64175	Danio rerio (Zebrafish) (Brachydanio rerio)	296	TRA2A	DANRE
Q32PV8	unreviewed	Q32PV8_DANRE	60 kDa SS-A/Ro ribonucleoprotein (Zgc:123046)	zgc:123046 trove2 ro60	Danio rerio (Zebrafish) (Brachydanio rerio)	534	TROVE2	DANRE
Q8JHJ3	unreviewed	Q8JHJ3_DANRE	Splicing factor U2AF 35 kDa subunit (U2 small nuclear RNA auxiliary factor small subunit)	zgc:111896 CHUNP6860 u2af1	Danio rerio (Zebrafish) (Brachydanio rerio)	249	U2AF1	DANRE
A0A8M3B3C5	TR	U2AF2_DANRE	Splicing factor U2AF subunit OS=Danio rerio OX=7955 GN=u2af2b PE=1 SV=1	U2AF2	Danio rerio	473	U2AF2	DANRE
A0A8M3B3C5	TR	U2AF65_DANRE	Splicing factor U2AF subunit OS=Danio rerio OX=7955 GN=u2af2b PE=1 SV=1	U2AF65	Danio rerio	473	U2AF65	DANRE
Q6NWL6	unreviewed	Q6NWL6_DANRE	Ubiquitin carboxyl-terminal hydrolase (EC 3.4.19.12)	wu:fj17f09 zgc:85615 uchl5	Danio rerio (Zebrafish) (Brachydanio rerio)	329	UCHL5	DANRE
F1RCY6	reviewed	RENT1_DANRE	Regulator of nonsense transcripts 1 (EC 3.6.4.-) (ATP-dependent helicase RENT1) (Nonsense mRNA reducing factor 1) (NORF1) (Up-frameshift suppressor 1 homolog)	upf1 rent1	Danio rerio (Zebrafish) (Brachydanio rerio)	1100	UPF1	DANRE
Q08C85	unreviewed	Q08C85_DANRE	U3 small nucleolar RNA-associated protein 18 homolog (Zgc:153384)	zgc:153384 utp18	Danio rerio (Zebrafish) (Brachydanio rerio)	509	UTP18	DANRE
Q66I02	unreviewed	Q66I02_DANRE	Something about silencing protein 10 (UTP3 small subunit processome component) (Zgc:92127)	zgc:92127 sas10 utp3	Danio rerio (Zebrafish) (Brachydanio rerio)	470	UTP3	DANRE
Q6PFM8	unreviewed	Q6PFM8_DANRE	WD repeat domain 3 (WD repeat-containing protein 3)	sb:cb42 wu:fb92b07 wdr3	Danio rerio (Zebrafish) (Brachydanio rerio)	938	WDR3	DANRE
A0A8M2BAF0	unreviewed	A0A8M2BAF0_DANRE	Pre-mRNA 3' end processing protein WDR33 isoform X2	wdr33 zgc:110570	Danio rerio (Zebrafish) (Brachydanio rerio)	1017	WDR33	DANRE
Q8JHG6	unreviewed	Q8JHG6_DANRE	KIAA0007-like protein (WD repeat domain 43) (WD repeat-containing protein 43)	kiaa0007l chunp6935 wdr43l wu:fb83h12 wu:fc13e01 zgc:110501 wdr43	Danio rerio (Zebrafish) (Brachydanio rerio)	650	WDR43	DANRE
A0A0R4IT14	unreviewed	A0A0R4IT14_DANRE	DNA helicase (EC 3.6.4.12)	wrn	Danio rerio (Zebrafish) (Brachydanio rerio)	1387	WRN	DANRE
Q7SXL7	reviewed	FL2D_DANRE	Pre-mRNA-splicing regulator WTAP (Female-lethal(2)D homolog) (WT1-associated protein) (Wilms tumor 1-associating protein)	wtap ch211-195e3.2 zgc:66202	Danio rerio (Zebrafish) (Brachydanio rerio)	423	WTAP	DANRE
A0A8M6Z413	unreviewed	A0A8M6Z413_DANRE	Exportin-5	xpo5	Danio rerio (Zebrafish) (Brachydanio rerio)	1216	XPO5	DANRE
F1QZ60	unreviewed	F1QZ60_DANRE	X-ray repair cross-complementing protein 6 (X-ray repair-complementing defective repair in Chinese hamster cells 6)	Ku70 g22p1 wu:fi87b06 zgc:64131 xrcc6	Danio rerio (Zebrafish) (Brachydanio rerio)	610	XRCC6	DANRE
A0A0R4ISJ3	unreviewed	A0A0R4ISJ3_DANRE	5'-3' exoribonuclease (EC 3.1.13.-)	wu:fb38g12 wu:fj53d06 zgc:55717 xrn2	Danio rerio (Zebrafish) (Brachydanio rerio)	952	XRN2	DANRE
B5DE31-2	SP	YBX3_DANRE	Isoform 2 of Y-box-binding protein 1 OS=Danio rerio OX=7955 GN=ybx1	YBX3	Danio rerio	309	YBX3	DANRE
A0A8M3B309	unreviewed	A0A8M3B309_DANRE	YTH domain-containing family protein	ythdc1 zgc:101592	Danio rerio (Zebrafish) (Brachydanio rerio)	553	YTHDC1	DANRE
A0A8M9PKP9	unreviewed	A0A8M9PKP9_DANRE	RNA helicase (EC 3.6.4.13)	ythdc2	Danio rerio (Zebrafish) (Brachydanio rerio)	1130	YTHDC2	DANRE
Q802Z0	unreviewed	Q802Z0_DANRE	YTH domain-containing family protein	fb49c02 wu:fb49c02 wu:fi19h06 wu:fj87f09 wu:fp06c11 zgc:55657 ythdf1	Danio rerio (Zebrafish) (Brachydanio rerio)	614	YTHDF1	DANRE
E7F1H9	reviewed	YTHD2_DANRE	YTH domain-containing family protein 2	ythdf2	Danio rerio (Zebrafish) (Brachydanio rerio)	613	YTHDF2	DANRE
Q7ZW05	unreviewed	Q7ZW05_DANRE	YTH domain-containing family protein	zgc:55441 wu:fi35c09 ythdf3	Danio rerio (Zebrafish) (Brachydanio rerio)	600	YTHDF3	DANRE
Q6PC29	reviewed	143G1_DANRE	14-3-3 protein gamma-1	ywhag1 ywhag zgc:73131	Danio rerio (Zebrafish) (Brachydanio rerio)	247	YWHAG	DANRE
A0A8M2BGM4	unreviewed	A0A8M2BGM4_DANRE	Zinc finger CCCH domain-containing protein 11A (Zinc finger CCCH-type-containing 11A)	fc32e10 wu:fc32e10 zgc:73328 zc3h11a	Danio rerio (Zebrafish) (Brachydanio rerio)	794	ZC3H11A	DANRE
A0A8N7USV6	unreviewed	A0A8N7USV6_DANRE	Zinc finger CCCH domain-containing protein 7B	zc3h7bb zc3h7b	Danio rerio (Zebrafish) (Brachydanio rerio)	904	ZC3H7B	DANRE
A0A8N7UVR9	TR	ZC3H8_DANRE	Zinc finger CCCH domain-containing protein 6 OS=Danio rerio OX=7955 GN=zc3h6 PE=4 SV=1	ZC3H8	Danio rerio	1134	ZC3H8	DANRE
F1QU59	unreviewed	F1QU59_DANRE	Zinc finger protein 622	znf622	Danio rerio (Zebrafish) (Brachydanio rerio)	453	ZNF622	DANRE
F1QH89	unreviewed	F1QH89_DANRE	Zinc finger protein 800 (Zinc finger protein 800a)	im:7138362 znf800 znf800a	Danio rerio (Zebrafish) (Brachydanio rerio)	708	ZNF800	DANRE
E7F1Q7	unreviewed	E7F1Q7_DANRE	Zinc finger Ran-binding domain-containing protein 2	wu:fa96h03 zgc:56597 zranb2	Danio rerio (Zebrafish) (Brachydanio rerio)	314	ZRANB2	DANRE
Q9VUK8	reviewed	GARS_DROME	Glycine--tRNA ligase (EC 6.1.1.14) (Diadenosine tetraphosphate synthetase) (EC 2.7.7.-) (Glycyl-tRNA synthetase)	GlyRS aaRS(Gly) Aat-gly Aats-gly gars GRS team CG6778	Drosophila melanogaster (Fruit fly)	765	AARS	DROME
Q9VM95	reviewed	AATF_DROME	Protein Aatf (Apoptosis antagonizing transcription factor ortholog)	Aatf CG11188	Drosophila melanogaster (Fruit fly)	488	AATF	DROME
Q9VYW4	TR	ABCF1_DROME	LD04461p OS=Drosophila melanogaster OX=7227 GN=Dmel\CG1703 PE=1 SV=1	ABCF1	Drosophila melanogaster	901	ABCF1	DROME
Q7K0W0	TR	AGGF1_DROME	LD27413p OS=Drosophila melanogaster OX=7227 GN=Dmel\CG8079 PE=2 SV=1	AGGF1	Drosophila melanogaster	601	AGGF1	DROME
Q9VUQ5	reviewed	AGO2_DROME	Protein argonaute-2	AGO2 CG7439	Drosophila melanogaster (Fruit fly)	1214	AGO2	DROME
Q9W4C4	TR	AKAP1_DROME	GM14014p OS=Drosophila melanogaster OX=7227 GN=spoon PE=1 SV=2	AKAP1	Drosophila melanogaster	585	AKAP1	DROME
Q9VT61	TR	AKAP8L_DROME	Ciz1 zinc finger protein, isoform A OS=Drosophila melanogaster OX=7227 GN=Ciz1 PE=1 SV=1	AKAP8L	Drosophila melanogaster	919	AKAP8L	DROME
Q7KUZ2	TR	ALKBH1_DROME	AlkB, isoform A OS=Drosophila melanogaster OX=7227 GN=AlkB PE=2 SV=1	ALKBH1	Drosophila melanogaster	332	ALKBH1	DROME
Q9W232	TR	ALKBH5_DROME	Fe2OG dioxygenase domain-containing protein OS=Drosophila melanogaster OX=7227 GN=Dmel\CG17807 PE=4 SV=1	ALKBH5	Drosophila melanogaster	615	ALKBH5	DROME
Q9V3E7	unreviewed	Q9V3E7_DROME	LD24793p (RNA and export factor binding protein 1)	Ref1 ALY Aly aly ALYREF BcDNA:LD24793 cg1101 Dmel\CG1101 DmREF1 dmREF1 l(3)02267 REF1 ref1 CG1101 Dmel_CG1101	Drosophila melanogaster (Fruit fly)	266	ALYREF	DROME
Q7KSN8	TR	AQR_DROME	Uncharacterized protein, isoform D OS=Drosophila melanogaster OX=7227 GN=CG14729 PE=1 SV=2	AQR	Drosophila melanogaster	1486	AQR	DROME
Q8SWR8	SP	ATXN2_DROME	Ataxin-2 homolog OS=Drosophila melanogaster OX=7227 GN=Atx2 PE=1 SV=1	ATXN2	Drosophila melanogaster	1084	ATXN2	DROME
Q9VFR0	SP	BCCIP_DROME	Protein BCCIP homolog OS=Drosophila melanogaster OX=7227 GN=CG9286 PE=2 SV=2	BCCIP	Drosophila melanogaster	297	BCCIP	DROME
Q9VU43	TR	BCLAF1_DROME	FI04407p OS=Drosophila melanogaster OX=7227 GN=Srrm1 PE=1 SV=1	BCLAF1	Drosophila melanogaster	954	BCLAF1	DROME
Q9VC60	TR	BUD13_DROME	BUD13 homolog OS=Drosophila melanogaster OX=7227 GN=anon-WO0118547.376 PE=2 SV=1	BUD13	Drosophila melanogaster	647	BUD13	DROME
E4NKG1	TR	CAPRIN1_DROME	Caprin, isoform B OS=Drosophila melanogaster OX=7227 GN=Capr PE=1 SV=1	CAPRIN1	Drosophila melanogaster	961	CAPRIN1	DROME
Q9VD52	unreviewed	Q9VD52_DROME	LD21931p	CDC40 Dmel\CG6015 prp17 CG6015 Dmel_CG6015	Drosophila melanogaster (Fruit fly)	576	CDC40	DROME
Q9W1V3	SP	CHTOP_DROME	rRNA 2'-O-methyltransferase fibrillarin OS=Drosophila melanogaster OX=7227 GN=Fib PE=2 SV=1	CHTOP	Drosophila melanogaster	344	CHTOP	DROME
Q8T8R1	reviewed	CNBP_DROME	CCHC-type zinc finger nucleic acid binding protein (CCHC-type zinc finger protein CG3800)	CNBP CG3800	Drosophila melanogaster (Fruit fly)	165	CNBP	DROME
Q9VSR3-2	SP	CPEB4_DROME	Isoform A of Translational regulator orb2 OS=Drosophila melanogaster OX=7227 GN=orb2	CPEB4	Drosophila melanogaster	551	CPEB4	DROME
Q9V726	SP	CPSF1_DROME	Cleavage and polyadenylation specificity factor subunit 1 OS=Drosophila melanogaster OX=7227 GN=Cpsf160 PE=1 SV=1	CPSF1	Drosophila melanogaster	1455	CPSF1	DROME
Q9V3D6	SP	CPSF2_DROME	Probable cleavage and polyadenylation specificity factor subunit 2 OS=Drosophila melanogaster OX=7227 GN=Cpsf100 PE=1 SV=1	CPSF2	Drosophila melanogaster	756	CPSF2	DROME
Q9VE51	SP	CPSF3_DROME	Cleavage and polyadenylation specificity factor 73 OS=Drosophila melanogaster OX=7227 GN=Cpsf73 PE=1 SV=2	CPSF3	Drosophila melanogaster	684	CPSF3	DROME
Q9VPT8	SP	CPSF4_DROME	Cleavage and polyadenylation specificity factor subunit 4 OS=Drosophila melanogaster OX=7227 GN=Clp PE=1 SV=1	CPSF4	Drosophila melanogaster	296	CPSF4	DROME
Q9VSH4	reviewed	CPSF6_DROME	Cleavage and polyadenylation specificity factor subunit 6	Cpsf6 CG7185	Drosophila melanogaster (Fruit fly)	652	CPSF6	DROME
Q9VE51	SP	CPSF7_DROME	Cleavage and polyadenylation specificity factor 73 OS=Drosophila melanogaster OX=7227 GN=Cpsf73 PE=1 SV=2	CPSF7	Drosophila melanogaster	684	CPSF7	DROME
Q9VE52	TR	CSTF2_DROME	Cleavage stimulation factor 64 kD subunit OS=Drosophila melanogaster OX=7227 GN=CstF64 PE=1 SV=2	CSTF2	Drosophila melanogaster	419	CSTF2	DROME
Q9VE52	TR	CSTF2T_DROME	Cleavage stimulation factor 64 kD subunit OS=Drosophila melanogaster OX=7227 GN=CstF64 PE=1 SV=2	CSTF2T	Drosophila melanogaster	419	CSTF2T	DROME
Q8MZI3	TR	DDX21_DROME	RNA helicase OS=Drosophila melanogaster OX=7227 GN=DmRH5 PE=1 SV=1	DDX21	Drosophila melanogaster	818	DDX21	DROME
Q6NQY9	TR	DDX24_DROME	ATP-dependent RNA helicase OS=Drosophila melanogaster OX=7227 GN=cg9143 PE=1 SV=1	DDX24	Drosophila melanogaster	813	DDX24	DROME
Q9VHP0	SP	DDX3_DROME	ATP-dependent RNA helicase bel OS=Drosophila melanogaster OX=7227 GN=bel PE=1 SV=1	DDX3	Drosophila melanogaster	798	DDX3	DROME
Q9VHP0	SP	DDX3X_DROME	ATP-dependent RNA helicase bel OS=Drosophila melanogaster OX=7227 GN=bel PE=1 SV=1	DDX3X	Drosophila melanogaster	798	DDX3X	DROME
Q9VTC1	TR	DDX42_DROME	RNA helicase OS=Drosophila melanogaster OX=7227 GN=DmRH27 PE=1 SV=1	DDX42	Drosophila melanogaster	791	DDX42	DROME
P26802	SP	DDX51_DROME	Probable ATP-dependent RNA helicase Dbp73D OS=Drosophila melanogaster OX=7227 GN=Dbp73D PE=2 SV=3	DDX51	Drosophila melanogaster	687	DDX51	DROME
Q9VVK8	reviewed	DDX52_DROME	DEAD box protein 52 homolog (ATP-dependent RNA helicase DDX52) (EC 3.6.4.13) (Protein aramis)	ais cg5589 ddx52 DmRH17	Drosophila melanogaster (Fruit fly)	594	DDX52	DROME
Q9VHU1	SP	DDX55_DROME	Probable ATP-dependent RNA helicase DDX55 homolog OS=Drosophila melanogaster OX=7227 GN=CG9630 PE=2 SV=1	DDX55	Drosophila melanogaster	613	DDX55	DROME
Q9VJ74	TR	DDX59_DROME	RNA helicase OS=Drosophila melanogaster OX=7227 GN=Dmel\CG10333 PE=1 SV=2	DDX59	Drosophila melanogaster	822	DDX59	DROME
P23128	SP	DDX6_DROME	ATP-dependent RNA helicase me31b OS=Drosophila melanogaster OX=7227 GN=me31B PE=1 SV=3	DDX6	Drosophila melanogaster	459	DDX6	DROME
A0A0B4KI70	unreviewed	A0A0B4KI70_DROME	Partner of drosha, isoform B	pasha cg1800 DGCR8 dmDGCR8 Dmel\CG1800 PASHA Pasha CG1800 Dmel_CG1800	Drosophila melanogaster (Fruit fly)	580	DGCR8	DROME
Q8SWT2	TR	DHX30_DROME	RNA helicase OS=Drosophila melanogaster OX=7227 GN=Rhau PE=1 SV=1	DHX30	Drosophila melanogaster	942	DHX30	DROME
Q9VCU9	SP	DICER1_DROME	Endoribonuclease Dcr-1 OS=Drosophila melanogaster OX=7227 GN=Dcr-1 PE=1 SV=1	DICER1	Drosophila melanogaster	2249	DICER1	DROME
Q8IRJ7	unreviewed	Q8IRJ7_DROME	Dis3 like 3'-5' exoribonuclease 2, isoform C (EC 3.1.13.-) (FI04463p)	Dis3l2 CG16940-RC Dis3L2 dis3L2 dmDis3l2 dmdis3l2 Dmel\CG16940 CG16940 Dmel_CG16940	Drosophila melanogaster (Fruit fly)	1044	DIS3L2	DROME
E1JGV6	TR	DKC1_DROME	Nucleolar protein at 60B, isoform C OS=Drosophila melanogaster OX=7227 GN=Nop60B PE=1 SV=1	DKC1	Drosophila melanogaster	508	DKC1	DROME
Q7KNF1	unreviewed	Q7KNF1_DROME	ribonuclease III (EC 3.1.26.3)	drosha Dmel\CG8730 DROSHA Drosha CG8730 Dmel_CG8730	Drosophila melanogaster (Fruit fly)	1327	DROSHA	DROME
Q9VAX8	unreviewed	Q9VAX8_DROME	116 kDa U5 small nuclear ribonucleoprotein component (U5 snRNP-specific protein, 116 kDa)	Dmel\CG4849 eEF2 EFTUD2 eftud2 Snu114 CG4849 Dmel_CG4849	Drosophila melanogaster (Fruit fly)	975	EFTUD2	DROME
Q9VN25	reviewed	EIF3A_DROME	Eukaryotic translation initiation factor 3 subunit A (eIF3a) (Eukaryotic translation initiation factor 3 subunit 10)	eIF3a eIF3-S10 CG9805	Drosophila melanogaster (Fruit fly)	1140	EIF3A	DROME
Q0E940	reviewed	EIF3B_DROME	Eukaryotic translation initiation factor 3 subunit B (eIF3b) (Eukaryotic translation initiation factor 3 subunit 9)	eIF3b eIF3-S9 CG4878	Drosophila melanogaster (Fruit fly)	690	EIF3B	DROME
Q9VCK0	SP	EIF3D_DROME	Eukaryotic translation initiation factor 3 subunit D-1 OS=Drosophila melanogaster OX=7227 GN=eIF3d1 PE=1 SV=1	EIF3D	Drosophila melanogaster	560	EIF3D	DROME
F3YDD7	unreviewed	F3YDD7_DROME	Eukaryotic translation initiation factor 3 subunit G (eIF3g) (Eukaryotic translation initiation factor 3 RNA-binding subunit) (eIF-3 RNA-binding subunit) (Eukaryotic translation initiation factor 3 subunit 4)	CG10881-RA eIF3-S4 eIF3g	Drosophila melanogaster (Fruit fly)	273	EIF3G	DROME
Q9U9Q4	reviewed	EIF3H_DROME	Eukaryotic translation initiation factor 3 subunit H (eIF3h) (Eukaryotic translation initiation factor 3 subunit 3)	eIF3h eIF-3p40 eif3-S3 Dmel_CG9124	Drosophila melanogaster (Fruit fly)	338	EIF3H	DROME
Q9VHS8	SP	EIF4A3_DROME	Eukaryotic initiation factor 4A-III OS=Drosophila melanogaster OX=7227 GN=CG7483 PE=1 SV=1	EIF4A3	Drosophila melanogaster	399	EIF4A3	DROME
Q8T4F9	unreviewed	Q9VCH1_DROME	Eukaryotic translation initiation factor 4G2, isoform A (Eukaryotic translation initiation factor 4G2, isoform C)	eIF4G2 Dmel\CG10192 eIF4G-2 ms(3)nc32 nc32 ofs CG10192 Dmel_CG10192	Drosophila melanogaster (Fruit fly)	933	EIF4G2	DROME
Q24474	TR	ELAVL1_DROME	GH26440p OS=Drosophila melanogaster OX=7227 GN=Rbp9 PE=2 SV=1	ELAVL1	Drosophila melanogaster	439	ELAVL1	DROME
M9PH94	unreviewed	M9PH94_DROME	Cabeza, isoform D	caz anon-Pen19 BcDNA:GM09207 cas Caz dFUS Dmel\CG3606 EWSR1 l(1)5g11 P19 p19 Pen19 pen19 SARFH Sarfh TFIID CG3606 Dmel_CG3606	Drosophila melanogaster (Fruit fly)	355	EWSR1	DROME
Q9VGZ2	TR	EXOSC5_DROME	FI06805p OS=Drosophila melanogaster OX=7227 GN=Rrp46 PE=1 SV=3	EXOSC5	Drosophila melanogaster	233	EXOSC5	DROME
M9NES5	TR	FAM120A_DROME	Histone gene-specific epigenetic repressor in late S phase, isoform H OS=Drosophila melanogaster OX=7227 GN=Hers PE=4 SV=1	FAM120A	Drosophila melanogaster	1139	FAM120A	DROME
Q960W0	TR	FASTKD2_DROME	LD32258p OS=Drosophila melanogaster OX=7227 GN=Dmel\CG31643 PE=2 SV=1	FASTKD2	Drosophila melanogaster	899	FASTKD2	DROME
D8FT20	unreviewed	D8FT20_DROME	Fumble, isoform F (EC 2.7.1.33) (MIP21736p)	fbl Dmel\CG5725 dPANK dPanK dPANK/Fbl Fbl fbl-RB FblD PANK CG5725 Dmel_CG5725	Drosophila melanogaster (Fruit fly)	342	FBL	DROME
Q9VN31	TR	FIP1L1_DROME	Factor interacting with poly(A) polymerase 1 OS=Drosophila melanogaster OX=7227 GN=Fip1 PE=1 SV=1	FIP1L1	Drosophila melanogaster	701	FIP1L1	DROME
X2J5E8	TR	FKBP4_DROME	peptidylprolyl isomerase OS=Drosophila melanogaster OX=7227 GN=Fkbp59 PE=4 SV=1	FKBP4	Drosophila melanogaster	439	FKBP4	DROME
Q9NFU0	reviewed	FMR1_DROME	Fragile X messenger ribonucleoprotein 1 homolog (FMRP) (dFMR1)	Fmr1 FXR CG6203	Drosophila melanogaster (Fruit fly)	684	FMR1	DROME
Q2PDR0	TR	FTO_DROME	Dolichol-phosphate mannosyltransferase subunit 3 OS=Drosophila melanogaster OX=7227 GN=Dpm3 PE=1 SV=1	FTO	Drosophila melanogaster	94	FTO	DROME
A1ZAK9	TR	FUBP3_DROME	P-element somatic inhibitor, isoform A OS=Drosophila melanogaster OX=7227 GN=Psi PE=1 SV=1	FUBP3	Drosophila melanogaster	716	FUBP3	DROME
Q9BJZ5	reviewed	FUSIL_DROME	RNA-binding protein fusilli	fus CG8205	Drosophila melanogaster (Fruit fly)	967	FUS	DROME
A0A126GUS7	TR	FXR1_DROME	Fmr1, isoform J OS=Drosophila melanogaster OX=7227 GN=Fmr1 PE=1 SV=1	FXR1	Drosophila melanogaster	681	FXR1	DROME
A0A0B4K618	TR	FXR2_DROME	Fmr1, isoform G OS=Drosophila melanogaster OX=7227 GN=Fmr1 PE=1 SV=1	FXR2	Drosophila melanogaster	729	FXR2	DROME
Q9VFT4	TR	G3BP1_DROME	AT27578p OS=Drosophila melanogaster OX=7227 GN=rin PE=1 SV=1	G3BP1	Drosophila melanogaster	690	G3BP1	DROME
Q86BY9	SP	GEMIN5_DROME	Protein rigor mortis OS=Drosophila melanogaster OX=7227 GN=rig PE=1 SV=1	GEMIN5	Drosophila melanogaster	1235	GEMIN5	DROME
Q8MT06	SP	GNL3_DROME	Guanine nucleotide-binding protein-like 3 homolog OS=Drosophila melanogaster OX=7227 GN=Ns1 PE=1 SV=2	GNL3	Drosophila melanogaster	581	GNL3	DROME
Q9VES0	TR	GPKOW_DROME	FI23980p1 OS=Drosophila melanogaster OX=7227 GN=Dmel\CG10324 PE=1 SV=1	GPKOW	Drosophila melanogaster	543	GPKOW	DROME
Q9VGH5	TR	GRSF1_DROME	AT27789p OS=Drosophila melanogaster OX=7227 GN=glo PE=1 SV=1	GRSF1	Drosophila melanogaster	586	GRSF1	DROME
Q8SYL1	unreviewed	Q8SYL1_DROME	Glutamate-rich WD repeat-containing protein 1	l(2)09851 Dmel\CG12792 GRWD1 I(2)09851 l(2)k08138 CG12792 Dmel_CG12792	Drosophila melanogaster (Fruit fly)	456	GRWD1	DROME
Q05913	SP	GTF2F1_DROME	General transcription factor IIF subunit 1 OS=Drosophila melanogaster OX=7227 GN=TfIIFalpha PE=1 SV=3	GTF2F1	Drosophila melanogaster	577	GTF2F1	DROME
P34739	SP	HLTF_DROME	Transcription termination factor 2 OS=Drosophila melanogaster OX=7227 GN=lds PE=1 SV=2	HLTF	Drosophila melanogaster	1061	HLTF	DROME
E1JIK0	unreviewed	E1JIK0_DROME	Heterogeneous nuclear ribonucleoprotein at 87F, isoform C (Heterogeneous nuclear ribonucleoprotein at 87F, isoform D) (MIP15350p)	Hrb87F Dmel\CG12749 hnRNP A2/B1 hnRNP36 hnRNPA1 hnRNPA1/A2 hnRNPA2 Hrb2 Hrb85CD HRB87F Hrb87f Hrb87F-RC HRB87F/hrp36 Hrb87Fa HRP36 Hrp36 hrp36 P11 P11/Hrb87F p38 Q14 Q16 CG12749 Dmel_CG12749	Drosophila melanogaster (Fruit fly)	385	HNRNPA1	DROME
E1JIK0	TR	HNRNPA2B1_DROME	Heterogeneous nuclear ribonucleoprotein at 87F, isoform C OS=Drosophila melanogaster OX=7227 GN=Hrb87F PE=1 SV=1	HNRNPA2B1	Drosophila melanogaster	385	HNRNPA2B1	DROME
Q7KU81	TR	HNRNPC_DROME	RRM domain-containing protein OS=Drosophila melanogaster OX=7227 GN=CG18656 PE=4 SV=2	HNRNPC	Drosophila melanogaster	711	HNRNPC	DROME
A0A0B4K6U6	TR	HNRNPD_DROME	Squid, isoform E OS=Drosophila melanogaster OX=7227 GN=sqd PE=4 SV=1	HNRNPD	Drosophila melanogaster	308	HNRNPD	DROME
Q9VGH5	TR	HNRNPF_DROME	AT27789p OS=Drosophila melanogaster OX=7227 GN=glo PE=1 SV=1	HNRNPF	Drosophila melanogaster	586	HNRNPF	DROME
Q9VGH5	TR	HNRNPH1_DROME	AT27789p OS=Drosophila melanogaster OX=7227 GN=glo PE=1 SV=1	HNRNPH1	Drosophila melanogaster	586	HNRNPH1	DROME
A1ZBW1	TR	HNRNPK_DROME	Heterogeneous nuclear ribonucleoprotein K, isoform A OS=Drosophila melanogaster OX=7227 GN=HnRNP-K PE=1 SV=1	HNRNPK	Drosophila melanogaster	496	HNRNPK	DROME
A0A0B4K7I6	TR	HNRNPL_DROME	Smooth, isoform Z OS=Drosophila melanogaster OX=7227 GN=sm PE=1 SV=1	HNRNPL	Drosophila melanogaster	491	HNRNPL	DROME
Q9VHC7	TR	HNRNPM_DROME	FI21236p1 OS=Drosophila melanogaster OX=7227 GN=rump PE=1 SV=1	HNRNPM	Drosophila melanogaster	632	HNRNPM	DROME
A1ZBB4	TR	HNRNPU_DROME	Uncharacterized protein, isoform B OS=Drosophila melanogaster OX=7227 GN=hnRNP U PE=1 SV=1	HNRNPU	Drosophila melanogaster	1271	HNRNPU	DROME
A1ZBB4	TR	HNRNPUL1_DROME	Uncharacterized protein, isoform B OS=Drosophila melanogaster OX=7227 GN=hnRNP U PE=1 SV=1	HNRNPUL1	Drosophila melanogaster	1271	HNRNPUL1	DROME
E1JJM0	unreviewed	E1JJM0_DROME	FI20063p1 (IGF-II mRNA-binding protein, isoform J)	Imp anon-EST:fe2B3 anon-WO0140519.39 cg1691 dIMP Dmel\CG1691 FGC026A04 IGF-II IGF2BP1 IMP imp IMP-1 Imp-RJ l(1)G0072 MRE11 mre11 ORE-9 CG1691 Dmel_CG1691	Drosophila melanogaster (Fruit fly)	580	IGF2BP1	DROME
Q0KHU2	TR	IGF2BP3_DROME	IGF-II mRNA-binding protein, isoform K OS=Drosophila melanogaster OX=7227 GN=Imp PE=1 SV=2	IGF2BP3	Drosophila melanogaster	631	IGF2BP3	DROME
Q86BI3	TR	ILF3_DROME	Zinc finger RNA-binding protein OS=Drosophila melanogaster OX=7227 GN=Zn72D PE=1 SV=1	ILF3	Drosophila melanogaster	884	ILF3	DROME
Q0KHU2	TR	IMP3_DROME	IGF-II mRNA-binding protein, isoform K OS=Drosophila melanogaster OX=7227 GN=Imp PE=1 SV=2	IMP3	Drosophila melanogaster	631	IMP3	DROME
Q7KNS5	TR	KHDRBS1_DROME	Quaking related 54B, isoform A OS=Drosophila melanogaster OX=7227 GN=qkr54B PE=1 SV=1	KHDRBS1	Drosophila melanogaster	428	KHDRBS1	DROME
A1ZAK7	TR	KHSRP_DROME	LD35640p OS=Drosophila melanogaster OX=7227 GN=Psi PE=1 SV=1	KHSRP	Drosophila melanogaster	796	KHSRP	DROME
Q9I7T7-2	SP	LARP4_DROME	Isoform A of La-related protein Larp4B OS=Drosophila melanogaster OX=7227 GN=Larp4B	LARP4	Drosophila melanogaster	1521	LARP4	DROME
Q9W362	unreviewed	Q9W362_DROME	La-related protein 7 (La ribonucleoprotein domain family member 7)	Larp7 CG12058 dLARP7 Dmel\CG42569 mxc CG42569 Dmel_CG42569	Drosophila melanogaster (Fruit fly)	595	LARP7	DROME
Q9VRN5	SP	LIN28A_DROME	Protein lin-28 homolog OS=Drosophila melanogaster OX=7227 GN=lin-28 PE=2 SV=2	LIN28A	Drosophila melanogaster	195	LIN28A	DROME
Q9VRN5	SP	LIN28B_DROME	Protein lin-28 homolog OS=Drosophila melanogaster OX=7227 GN=lin-28 PE=2 SV=2	LIN28B	Drosophila melanogaster	195	LIN28B	DROME
A1Z802	unreviewed	A1Z802_DROME	FI05704p (Lsm11)	Lsm11 DLsm11 dLsm11 Dmel\CG12924 LSM11 Lsm11-RA CG12924 Dmel_CG12924	Drosophila melanogaster (Fruit fly)	256	LSM11	DROME
M9MRQ6	TR	MATR3_DROME	Sh3beta, isoform E OS=Drosophila melanogaster OX=7227 GN=Sh3beta PE=1 SV=1	MATR3	Drosophila melanogaster	485	MATR3	DROME
Q9VL89	TR	METAP2_DROME	Methionine aminopeptidase 2 OS=Drosophila melanogaster OX=7227 GN=und PE=1 SV=1	METAP2	Drosophila melanogaster	448	METAP2	DROME
Q9VLP7	reviewed	MET14_DROME	N6-adenosine-methyltransferase non-catalytic subunit (Karyogamy protein 4) (Methyltransferase-like protein 14) (dMettl14)	Mettl14 KAR4 CG7818	Drosophila melanogaster (Fruit fly)	397	METTL14	DROME
Q9VCE6	reviewed	MTA70_DROME	N6-adenosine-methyltransferase MT-A70-like protein (EC 2.1.1.348) (Inducer of meiosis 4) (Methyltransferase-like 3)	Mettl3 Ime4 CG5933	Drosophila melanogaster (Fruit fly)	608	METTL3	DROME
Q9VP20	unreviewed	Q9VP20_DROME	RING-type E3 ubiquitin transferase (EC 2.3.2.27)	Mkrn1 Dmel\CG7184 MKRN1 mkrn1 CG7184 Dmel_CG7184	Drosophila melanogaster (Fruit fly)	386	MKRN1	DROME
A1ZAP7	unreviewed	A1ZAP7_DROME	Uncharacterized protein, isoform C (Uncharacterized protein, isoform D)	Mov10 CT21565 Dmel\CG6967 CG6967 Dmel_CG6967	Drosophila melanogaster (Fruit fly)	764	MOV10	DROME
O46102	reviewed	PAPD1_DROME	Poly(A) RNA polymerase, mitochondrial (DmMTPAP) (EC 2.7.7.19)	MTPAP CG11418	Drosophila melanogaster (Fruit fly)	612	MTPAP	DROME
Q9V3L6	SP	NCBP2_DROME	Nuclear cap-binding protein subunit 2 OS=Drosophila melanogaster OX=7227 GN=Cbp20 PE=1 SV=1	NCBP2	Drosophila melanogaster	154	NCBP2	DROME
Q9VAW2	TR	NCBP3_DROME	GH23813p OS=Drosophila melanogaster OX=7227 GN=Moca-cyp PE=1 SV=2	NCBP3	Drosophila melanogaster	685	NCBP3	DROME
Q9VC28	TR	NIP7_DROME	60S ribosome subunit biogenesis protein NIP7 homolog OS=Drosophila melanogaster OX=7227 GN=anon-WO0118547.410 PE=1 SV=1	NIP7	Drosophila melanogaster	180	NIP7	DROME
A0A0B4KF23	TR	NIPBL_DROME	Nipped-B protein OS=Drosophila melanogaster OX=7227 GN=Nipped-B PE=1 SV=1	NIPBL	Drosophila melanogaster	1957	NIPBL	DROME
Q9VF83	TR	NKRF_DROME	LD33178p OS=Drosophila melanogaster OX=7227 GN=CG12258 PE=1 SV=2	NKRF	Drosophila melanogaster	439	NKRF	DROME
Q8SWS7	TR	NOL12_DROME	Nucleolar protein 12 OS=Drosophila melanogaster OX=7227 GN=vito PE=1 SV=1	NOL12	Drosophila melanogaster	264	NOL12	DROME
Q7KTV5	TR	NOLC1_DROME	Nopp140, isoform B OS=Drosophila melanogaster OX=7227 GN=Nopp140 PE=1 SV=1	NOLC1	Drosophila melanogaster	686	NOLC1	DROME
Q04047-2	SP	NONO_DROME	Isoform 2 of Protein no-on-transient A OS=Drosophila melanogaster OX=7227 GN=nonA	NONO	Drosophila melanogaster	698	NONO	DROME
Q8IGT5	unreviewed	Q8IGT5_DROME	Nucleolar protein 56	Nop56 CG13849	Drosophila melanogaster (Fruit fly)	496	NOP56	DROME
Q9VM69	TR	NOP58_DROME	CG10206-PA OS=Drosophila melanogaster OX=7227 GN=nop5 PE=1 SV=2	NOP58	Drosophila melanogaster	511	NOP58	DROME
Q7KHE2	TR	NPM1_DROME	Aspartyl beta-hydroxylase variant 2 OS=Drosophila melanogaster OX=7227 GN=Asph PE=1 SV=1	NPM1	Drosophila melanogaster	382	NPM1	DROME
Q9W4M9	reviewed	NSUN2_DROME	tRNA (cytosine(34)-C(5))-methyltransferase (EC 2.1.1.203) (NOP2/Sun domain family member 2 ortholog)	Nsun2 CG6133	Drosophila melanogaster (Fruit fly)	746	NSUN2	DROME
Q0E8G6	TR	NUDT21_DROME	Cleavage and polyadenylation specificity factor subunit 5 OS=Drosophila melanogaster OX=7227 GN=Cpsf5 PE=1 SV=1	NUDT21	Drosophila melanogaster	237	NUDT21	DROME
Q9U1H9	reviewed	NXF1_DROME	Nuclear RNA export factor 1 (Protein small bristles) (Protein tip-associating)	sbr nxf1 CG1664	Drosophila melanogaster (Fruit fly)	672	NXF1	DROME
P21187	SP	PABPC4_DROME	Polyadenylate-binding protein OS=Drosophila melanogaster OX=7227 GN=pAbp PE=1 SV=3	PABPC4	Drosophila melanogaster	634	PABPC4	DROME
E2QC83	unreviewed	E2QC83_DROME	Pabp2, isoform B	Pabp2 Dmel\CG2163 dpabII PABP2 pAbp2 pabp2 PABPN1 ROX2 Rox2 rox2 CG2163 Dmel_CG2163	Drosophila melanogaster (Fruit fly)	224	PABPN1	DROME
M9PIK1	TR	PCBP1_DROME	Mushroom-body expressed, isoform L OS=Drosophila melanogaster OX=7227 GN=mub PE=1 SV=1	PCBP1	Drosophila melanogaster	368	PCBP1	DROME
Q95SZ9	TR	PCBP2_DROME	LD32520p OS=Drosophila melanogaster OX=7227 GN=mub PE=1 SV=1	PCBP2	Drosophila melanogaster	364	PCBP2	DROME
P20659-2	SP	PHF6_DROME	Isoform B of Histone-lysine N-methyltransferase trithorax OS=Drosophila melanogaster OX=7227 GN=trx	PHF6	Drosophila melanogaster	3358	PHF6	DROME
Q9VFB5	unreviewed	Q9VFB5_DROME	DNA-directed RNA polymerase II subunit RPB7	Polr2G CG6572 Dmel\CG31155 dRpb7 RPB7 Rpb7 CG31155 Dmel_CG31155	Drosophila melanogaster (Fruit fly)	173	POLR2G	DROME
Q9VAW1	TR	PPIG_DROME	peptidylprolyl isomerase OS=Drosophila melanogaster OX=7227 GN=Moca-cyp PE=1 SV=1	PPIG	Drosophila melanogaster	970	PPIG	DROME
Q9XYZ6	TR	PPIL4_DROME	Peptidyl-prolyl cis-trans isomerase OS=Drosophila melanogaster OX=7227 GN=UKL PE=2 SV=1	PPIL4	Drosophila melanogaster	653	PPIL4	DROME
Q9VJY9	SP	PRKRA_DROME	Protein Loquacious OS=Drosophila melanogaster OX=7227 GN=loqs PE=1 SV=2	PRKRA	Drosophila melanogaster	465	PRKRA	DROME
Q9VVI0	TR	PRPF4_DROME	SD09427p OS=Drosophila melanogaster OX=7227 GN=U4-U6-60K PE=1 SV=1	PRPF4	Drosophila melanogaster	553	PRPF4	DROME
A1Z8U0	TR	PRPF8_DROME	Pre-mRNA processing factor 8 OS=Drosophila melanogaster OX=7227 GN=Prp8 PE=1 SV=1	PRPF8	Drosophila melanogaster	2396	PRPF8	DROME
Q7KRS7	TR	PTBP1_DROME	Hephaestus, isoform G OS=Drosophila melanogaster OX=7227 GN=heph PE=1 SV=1	PTBP1	Drosophila melanogaster	615	PTBP1	DROME
P25822-2	SP	PUM1_DROME	Isoform B of Maternal protein pumilio OS=Drosophila melanogaster OX=7227 GN=pum	PUM1	Drosophila melanogaster	1185	PUM1	DROME
A0A0B4KFF0	TR	PUM2_DROME	Pumilio, isoform G OS=Drosophila melanogaster OX=7227 GN=pum PE=4 SV=1	PUM2	Drosophila melanogaster	1533	PUM2	DROME
E1JIR1	unreviewed	E1JIR1_DROME	Pseudouridine synthase 1, isoform B	Pus1 Dmel\CG4159 PUS1 CG4159 Dmel_CG4159	Drosophila melanogaster (Fruit fly)	442	PUS1	DROME
B3DNL7	TR	QKI_DROME	Held out wings, isoform D OS=Drosophila melanogaster OX=7227 GN=how PE=1 SV=1	QKI	Drosophila melanogaster	405	QKI	DROME
M9PF74	TR	RBFOX2_DROME	RNA-binding Fox protein 1, isoform M OS=Drosophila melanogaster OX=7227 GN=Rbfox1 PE=4 SV=1	RBFOX2	Drosophila melanogaster	547	RBFOX2	DROME
Q9VPY4	TR	RBM10_DROME	FI21118p1 OS=Drosophila melanogaster OX=7227 GN=Dmel\CG4887 PE=1 SV=1	RBM10	Drosophila melanogaster	1004	RBM10	DROME
Q7KMJ6	SP	RBM15_DROME	RNA-binding protein spenito OS=Drosophila melanogaster OX=7227 GN=nito PE=1 SV=1	RBM15	Drosophila melanogaster	793	RBM15	DROME
Q7KMJ6	SP	RBM15B_DROME	RNA-binding protein spenito OS=Drosophila melanogaster OX=7227 GN=nito PE=1 SV=1	RBM15B	Drosophila melanogaster	793	RBM15B	DROME
Q95RB1	TR	RBM22_DROME	Pre-mRNA-splicing factor RBM22 OS=Drosophila melanogaster OX=7227 GN=Dmel\CG14641 PE=1 SV=1	RBM22	Drosophila melanogaster	418	RBM22	DROME
Q8IPW6	TR	RBM5_DROME	Uncharacterized protein, isoform K OS=Drosophila melanogaster OX=7227 GN=Dmel\CG4896 PE=4 SV=4	RBM5	Drosophila melanogaster	947	RBM5	DROME
A0A0B4KGD8	TR	RBPMS_DROME	Couch potato, isoform W OS=Drosophila melanogaster OX=7227 GN=cpo PE=4 SV=1	RBPMS	Drosophila melanogaster	606	RBPMS	DROME
Q0E9B6	reviewed	RS11_DROME	Small ribosomal subunit protein uS17 (40S ribosomal protein S11)	RpS11 CG8857	Drosophila melanogaster (Fruit fly)	155	RPS11	DROME
G3M3A2	unreviewed	G3M3A2_DROME	40S ribosomal protein S3	RpS3 6779 chr3R:19185518..19185701 Dmel\CG6779 DmRpS3 dS3 IP15838p M M(3)124 M(3)95A M(3)B M(3)B2 M(3)Fla M(3)w M(3R)w M95A M[[w]] Mw Rp S3 RPS3 Rps3 rpS3 rps3 RS3 S3 X72921 CG6779 Dmel_CG6779	Drosophila melanogaster (Fruit fly)	246	RPS3	DROME
Q9VIW7	reviewed	RTCB_DROME	RNA-splicing ligase RtcB homolog (EC 6.5.1.8) (3'-phosphate/5'-hydroxy nucleic acid ligase)	RtcB CG9987	Drosophila melanogaster (Fruit fly)	506	RTCB	DROME
A0A0B4KGV9	unreviewed	A0A0B4KGV9_DROME	Scaffold attachment factor B, isoform D	Saf-B cg6995 Dmel\CG6995 LD22822 SAF-B saf-b SAFB CG6995 Dmel_CG6995	Drosophila melanogaster (Fruit fly)	279	SAFB	DROME
Q8IMV6	TR	SAFB2_DROME	Scaffold attachment factor B, isoform B OS=Drosophila melanogaster OX=7227 GN=Saf-B PE=1 SV=2	SAFB2	Drosophila melanogaster	928	SAFB2	DROME
Q9VRY5	unreviewed	Q9VRY5_DROME	Ribosome maturation protein SBDS	Sbds Dmel\CG8549 dSBDS CG8549 Dmel_CG8549	Drosophila melanogaster (Fruit fly)	252	SBDS	DROME
Q7KKH3	SP	SDAD1_DROME	Protein SDA1 homolog OS=Drosophila melanogaster OX=7227 GN=Mys45A PE=1 SV=1	SDAD1	Drosophila melanogaster	712	SDAD1	DROME
A0A0B4KFQ9	TR	SDOS_DROME	Uncharacterized protein, isoform E OS=Drosophila melanogaster OX=7227 GN=CG13165 PE=4 SV=1	SDOS	Drosophila melanogaster	361	SDOS	DROME
Q9V426	TR	SERBP1_DROME	LD07162p OS=Drosophila melanogaster OX=7227 GN=vig PE=1 SV=1	SERBP1	Drosophila melanogaster	490	SERBP1	DROME
O46106	SP	SF3A3_DROME	Splicing factor 3A subunit 3 OS=Drosophila melanogaster OX=7227 GN=noi PE=1 SV=1	SF3A3	Drosophila melanogaster	503	SF3A3	DROME
Q9VPR5	unreviewed	Q9VPR5_DROME	Splicing factor 3b subunit 1, isoform A (Splicing factor 3b subunit 1, isoform B)	Sf3b1 anon-21Cd Dmel\CG2807 SF3B SF3B1 CG2807 Dmel_CG2807	Drosophila melanogaster (Fruit fly)	1340	SF3B1	DROME
Q9W424	unreviewed	Q9W424_DROME	RE50839p (Spliceosomal protein on the X)	Spx Dmel\CG3780 SF3B4 SPX spx CG3780 Dmel_CG3780	Drosophila melanogaster (Fruit fly)	347	SF3B4	DROME
X2JFR1	TR	SFPQ_DROME	No on or off transient A, isoform D OS=Drosophila melanogaster OX=7227 GN=nonA PE=1 SV=1	SFPQ	Drosophila melanogaster	700	SFPQ	DROME
Q9VAN6	reviewed	SLBP_DROME	Histone RNA hairpin-binding protein (Histone stem-loop-binding protein)	Slbp CG11886	Drosophila melanogaster (Fruit fly)	276	SLBP	DROME
Q8IMV6	TR	SLTM_DROME	Scaffold attachment factor B, isoform B OS=Drosophila melanogaster OX=7227 GN=Saf-B PE=1 SV=2	SLTM	Drosophila melanogaster	928	SLTM	DROME
Q05856	reviewed	RSMB_DROME	Small nuclear ribonucleoprotein-associated protein B, snRNP-B, Sm protein B, Sm-B, SmB	SmB CG5352	Drosophila melanogaster (Fruit fly)	199	SMN	DROME
Q95RI7	TR	SMNDC1_DROME	Survival of motor neuron-related-splicing factor 30 OS=Drosophila melanogaster OX=7227 GN=Spf30 PE=1 SV=1	SMNDC1	Drosophila melanogaster	243	SMNDC1	DROME
Q9W0S7	reviewed	SND1_DROME	Staphylococcal nuclease domain-containing protein 1 (EC 3.1.31.1) (Tudor staphylococcal nuclease)	Tudor-SN p100 SND1 TSN CG7008	Drosophila melanogaster (Fruit fly)	926	SND1	DROME
A8JV07	TR	SRRM4_DROME	Uncharacterized protein, isoform B OS=Drosophila melanogaster OX=7227 GN=Dmel\CG9915 PE=1 SV=1	SRRM4	Drosophila melanogaster	820	SRRM4	DROME
Q9V3W7	unreviewed	Q9V3W7_DROME	LD40489p (SR family splicing factor) (Splicing factor 2, isoform A) (Splicing factor 2, isoform B)	SF2 154911_at ASF ASF/SF2 cg6987 dASF Dmel\CG6987 dmSF2/p28 dSF2/ASF dSRp30 p28/SF2 SRp30 SRSF1 CG6987 Dmel_CG6987	Drosophila melanogaster (Fruit fly)	255	SRSF1	DROME
Q9V3T8	TR	SRSF10_DROME	LD32469p OS=Drosophila melanogaster OX=7227 GN=SC35 PE=1 SV=1	SRSF10	Drosophila melanogaster	195	SRSF10	DROME
Q02427-1	SP	SRSF3_DROME	Isoform A of RNA-binding protein 1 OS=Drosophila melanogaster OX=7227 GN=Rbp1	SRSF3	Drosophila melanogaster	135	SRSF3	DROME
M9PC85	TR	SRSF7_DROME	X16 splicing factor, isoform B OS=Drosophila melanogaster OX=7227 GN=x16 PE=1 SV=1	SRSF7	Drosophila melanogaster	257	SRSF7	DROME
Q9V3W7	TR	SRSF9_DROME	LD40489p OS=Drosophila melanogaster OX=7227 GN=SF2 PE=1 SV=1	SRSF9	Drosophila melanogaster	255	SRSF9	DROME
P25159-2	SP	STAU1_DROME	Isoform B of Maternal effect protein staufen OS=Drosophila melanogaster OX=7227 GN=stau	STAU1	Drosophila melanogaster	914	STAU1	DROME
P25159-2	SP	STAU2_DROME	Isoform B of Maternal effect protein staufen OS=Drosophila melanogaster OX=7227 GN=stau	STAU2	Drosophila melanogaster	914	STAU2	DROME
Q9VLR5	SP	SUB1_DROME	RNA polymerase II transcriptional coactivator OS=Drosophila melanogaster OX=7227 GN=Ssb-c31a PE=2 SV=1	SUB1	Drosophila melanogaster	110	SUB1	DROME
Q9VNC4	TR	SUGP2_DROME	Uncharacterized protein, isoform B OS=Drosophila melanogaster OX=7227 GN=CG12167 PE=1 SV=2	SUGP2	Drosophila melanogaster	832	SUGP2	DROME
Q9VN03	SP	SUPV3L1_DROME	ATP-dependent RNA helicase SUV3 homolog, mitochondrial OS=Drosophila melanogaster OX=7227 GN=Suv3 PE=2 SV=3	SUPV3L1	Drosophila melanogaster	763	SUPV3L1	DROME
M9PH94	TR	M9PH94_DROME	M9PH94	Cabeza, isoform D OS=Drosophila melanogaster OX=7227 GN=caz PE=3 SV=1	Drosophila melanogaster	355	TAF15	DROME
X2J5X6	TR	TARBP2_DROME	Loquacious, isoform F OS=Drosophila melanogaster OX=7227 GN=loqs PE=1 SV=1	TARBP2	Drosophila melanogaster	464	TARBP2	DROME
Q8SXP8	TR	TARDBP_DROME	GH09868p OS=Drosophila melanogaster OX=7227 GN=TBPH PE=1 SV=1	TARDBP	Drosophila melanogaster	531	TARDBP	DROME
Q9VD14	TR	TBRG4_DROME	GH07286p OS=Drosophila melanogaster OX=7227 GN=Dmel\CG13850 PE=1 SV=3	TBRG4	Drosophila melanogaster	564	TBRG4	DROME
Q8SXP8	unreviewed	Q8SXP8_DROME	GH09868p (RH39704p) (TAR DNA-binding protein-43 homolog, isoform B) (TAR DNA-binding protein-43 homolog, isoform C) (TAR DNA-binding protein-43 homolog, isoform D) (TAR DNA-binding protein-43 homolog, isoform E) (TAR DNA-binding protein-43 homolog, isoform F)	TBPH Dmel\CG10327 dmTDP43 dtar dTBPH dTDP dTDP-43 tbph TDP-43 TDP43 TDPH CG10327 Dmel_CG10327	Drosophila melanogaster (Fruit fly)	531	TDP43	DROME
A0A0B4KH70	unreviewed	A0A0B4KH70_DROME	Trivet, isoform F	trv BcDNA:RE10833 CG12870 CG12872 Dmel\CG34362 Tia1-like CG34362 Dmel_CG34362	Drosophila melanogaster (Fruit fly)	498	TIA1	DROME
Q9VCE3	TR	TIAL1_DROME	Rox8, isoform B OS=Drosophila melanogaster OX=7227 GN=Rox8 PE=1 SV=1	TIAL1	Drosophila melanogaster	464	TIAL1	DROME
Q8SY33	SP	TNRC6A_DROME	Protein Gawky OS=Drosophila melanogaster OX=7227 GN=gw PE=1 SV=1	TNRC6A	Drosophila melanogaster	1384	TNRC6A	DROME
Q8SY33-3	SP	TNRC6B_DROME	Isoform J of Protein Gawky OS=Drosophila melanogaster OX=7227 GN=gw	TNRC6B	Drosophila melanogaster	1382	TNRC6B	DROME
Q8SY33	SP	TNRC6C_DROME	Protein Gawky OS=Drosophila melanogaster OX=7227 GN=gw PE=1 SV=1	TNRC6C	Drosophila melanogaster	1384	TNRC6C	DROME
P19018	SP	TRA2A_DROME	Transformer-2 sex-determining protein OS=Drosophila melanogaster OX=7227 GN=tra2 PE=1 SV=1	TRA2A	Drosophila melanogaster	264	TRA2A	DROME
M9PGK9	TR	TROVE2_DROME	Uncharacterized protein, isoform B OS=Drosophila melanogaster OX=7227 GN=rop-1 PE=3 SV=1	TROVE2	Drosophila melanogaster	574	TROVE2	DROME
M9PBM1	TR	U2AF1_DROME	U2 small nuclear riboprotein auxiliary factor 38, isoform B OS=Drosophila melanogaster OX=7227 GN=U2af38 PE=4 SV=1	U2AF1	Drosophila melanogaster	264	U2AF1	DROME
M9NF89	TR	U2AF2_DROME	Splicing factor U2AF subunit OS=Drosophila melanogaster OX=7227 GN=U2af50 PE=3 SV=1	U2AF2	Drosophila melanogaster	427	U2AF2	DROME
M9NF89	TR	U2AF65_DROME	Splicing factor U2AF subunit OS=Drosophila melanogaster OX=7227 GN=U2af50 PE=3 SV=1	U2AF65	Drosophila melanogaster	427	U2AF65	DROME
Q9XZ61	unreviewed	Q9XZ61_DROME	Ubiquitin carboxyl-terminal hydrolase (EC 3.4.19.12)	Uch-L5 BcDNA.LD24440 BcDNA:LD24440 Dmel\CG3431 dUCH37 dUCHL5 p37A Q9XZ61 UCH UCH 37 Uch-L3 uch-L3 uch-l5 Uch37 Uchl3 uchl3 UCHL5 CG3431 Dmel_CG3431	Drosophila melanogaster (Fruit fly)	324	UCHL5	DROME
Q9VYS3	reviewed	RENT1_DROME	Regulator of nonsense transcripts 1 homolog (EC 3.6.4.12) (EC 3.6.4.13)	Upf1 CG1559	Drosophila melanogaster (Fruit fly)	1180	UPF1	DROME
Q9V7P1	SP	UTP18_DROME	U3 small nucleolar RNA-associated protein 18 homolog OS=Drosophila melanogaster OX=7227 GN=wcd PE=1 SV=1	UTP18	Drosophila melanogaster	506	UTP18	DROME
Q9I7W5	SP	UTP3_DROME	Something about silencing protein 10 OS=Drosophila melanogaster OX=7227 GN=Sas10 PE=1 SV=2	UTP3	Drosophila melanogaster	428	UTP3	DROME
Q9VE98	TR	WDR3_DROME	GH01043p OS=Drosophila melanogaster OX=7227 GN=Dmel\CG8064 PE=1 SV=1	WDR3	Drosophila melanogaster	922	WDR3	DROME
Q9VNG2	unreviewed	Q9VNG2_DROME	LD24014p (WD repeat domain 33, isoform A) (WD repeat domain 33, isoform B)	Wdr33 BcDNA:LD24014 Dmel\CG1109 WDR33 CG1109 Dmel_CG1109	Drosophila melanogaster (Fruit fly)	807	WDR33	DROME
A1Z7K2	TR	WDR43_DROME	FI03455p OS=Drosophila melanogaster OX=7227 GN=CG2396 PE=1 SV=1	WDR43	Drosophila melanogaster	620	WDR43	DROME
Q59E27	TR	WRN_DROME	ATP-dependent DNA helicase OS=Drosophila melanogaster OX=7227 GN=RecQ5 PE=3 SV=1	WRN	Drosophila melanogaster	468	WRN	DROME
Q9Y091	SP	WTAP_DROME	Pre-mRNA-splicing regulator female-lethal(2)D OS=Drosophila melanogaster OX=7227 GN=fl(2)d PE=1 SV=2	WTAP	Drosophila melanogaster	536	WTAP	DROME
Q9VWE7	TR	XPO5_DROME	LD26789p OS=Drosophila melanogaster OX=7227 GN=Ranbp21 PE=1 SV=1	XPO5	Drosophila melanogaster	1241	XPO5	DROME
Q23976	SP	XRCC6_DROME	ATP-dependent DNA helicase 2 subunit 1 OS=Drosophila melanogaster OX=7227 GN=Irbp PE=2 SV=3	XRCC6	Drosophila melanogaster	631	XRCC6	DROME
M9PEY6	unreviewed	M9PEY6_DROME	5'-3' exoribonuclease (EC 3.1.13.-)	Rat1 dhp1 Dmel\CG10354 dRAT1 RAT1 XRN2 Xrn2 CG10354 Dmel_CG10354	Drosophila melanogaster (Fruit fly)	908	XRN2	DROME
Q95RE4	TR	YBX3_DROME	LD37574p OS=Drosophila melanogaster OX=7227 GN=yps PE=1 SV=1	YBX3	Drosophila melanogaster	352	YBX3	DROME
Q9VZQ1	reviewed	YTDC1_DROME	YTH domain-containing protein 1 (Splicing factor YT521) (YT521-B)	Ythdc1 CG12076	Drosophila melanogaster (Fruit fly)	721	YTHDC1	DROME
Q8SWT2	TR	YTHDC2_DROME	RNA helicase OS=Drosophila melanogaster OX=7227 GN=Rhau PE=1 SV=1	YTHDC2	Drosophila melanogaster	942	YTHDC2	DROME
Q9VBZ5-3	SP	YTHDF1_DROME	Isoform C of YTH domain-containing family protein OS=Drosophila melanogaster OX=7227 GN=Ythdf	YTHDF1	Drosophila melanogaster	694	YTHDF1	DROME
Q9VBZ5-3	SP	YTHDF2_DROME	Isoform C of YTH domain-containing family protein OS=Drosophila melanogaster OX=7227 GN=Ythdf	YTHDF2	Drosophila melanogaster	694	YTHDF2	DROME
Q9VBZ5-3	SP	YTHDF3_DROME	Isoform C of YTH domain-containing family protein OS=Drosophila melanogaster OX=7227 GN=Ythdf	YTHDF3	Drosophila melanogaster	694	YTHDF3	DROME
P29310-3	SP	YWHAG_DROME	Isoform C of 14-3-3 protein zeta OS=Drosophila melanogaster OX=7227 GN=14-3-3zeta	YWHAG	Drosophila melanogaster	248	YWHAG	DROME
A0A0B4JD82	TR	ZC3H11A_DROME	Stretchin-Mlck, isoform T OS=Drosophila melanogaster OX=7227 GN=Strn-Mlck PE=1 SV=1	ZC3H11A	Drosophila melanogaster	7905	ZC3H11A	DROME
Q9VUH9	TR	ZC3H7B_DROME	Helicase with zinc finger, isoform B OS=Drosophila melanogaster OX=7227 GN=Helz PE=1 SV=2	ZC3H7B	Drosophila melanogaster	2103	ZC3H7B	DROME
X2JDA8	TR	ZC3H8_DROME	Suppressor of sable, isoform B OS=Drosophila melanogaster OX=7227 GN=su(sable) PE=4 SV=1	ZC3H8	Drosophila melanogaster	1321	ZC3H8	DROME
Q9VX08	TR	ZNF622_DROME	LD10434p OS=Drosophila melanogaster OX=7227 GN=Dmel\CG6769 PE=1 SV=1	ZNF622	Drosophila melanogaster	409	ZNF622	DROME
Q9VNI5	TR	ZNF800_DROME	LD10772p OS=Drosophila melanogaster OX=7227 GN=Dmel\CG10979 PE=1 SV=1	ZNF800	Drosophila melanogaster	959	ZNF800	DROME
Q9W230	TR	ZRANB2_DROME	Zinc finger Ran-binding domain-containing protein 2 OS=Drosophila melanogaster OX=7227 GN=Dmel\CG3732 PE=2 SV=1	ZRANB2	Drosophila melanogaster	282	ZRANB2	DROME
P49588	reviewed	SYAC_HUMAN	Alanine--tRNA ligase, cytoplasmic (EC 6.1.1.7) (Alanyl-tRNA synthetase) (AlaRS) (Renal carcinoma antigen NY-REN-42)	AARS1 AARS	Homo sapiens (Human)	968	AARS	HUMAN
Q9NY61	reviewed	AATF_HUMAN	Protein AATF (Apoptosis-antagonizing transcription factor) (Rb-binding protein Che-1)	AATF CHE1 DED HSPC277	Homo sapiens (Human)	560	AATF	HUMAN
Q8NE71	reviewed	ABCF1_HUMAN	ATP-binding cassette sub-family F member 1 (ATP-binding cassette 50) (TNF-alpha-stimulated ABC protein)	ABCF1 ABC50	Homo sapiens (Human)	845	ABCF1	HUMAN
Q8N302	reviewed	AGGF1_HUMAN	Angiogenic factor with G patch and FHA domains 1 (Angiogenic factor VG5Q) (hVG5Q) (G patch domain-containing protein 7) (Vasculogenesis gene on 5q protein)	AGGF1 GPATC7 GPATCH7 VG5Q	Homo sapiens (Human)	714	AGGF1	HUMAN
Q9UKV8	reviewed	AGO2_HUMAN	Protein argonaute-2 (Argonaute2) (hAgo2) (EC 3.1.26.n2) (Argonaute RISC catalytic component 2) (Eukaryotic translation initiation factor 2C 2) (eIF-2C 2) (eIF2C 2) (PAZ Piwi domain protein) (PPD) (Protein slicer)	AGO2 EIF2C2	Homo sapiens (Human)	859	AGO2	HUMAN
Q92667	reviewed	AKAP1_HUMAN	A-kinase anchor protein 1, mitochondrial (A-kinase anchor protein 149 kDa) (AKAP 149) (Dual specificity A-kinase-anchoring protein 1) (D-AKAP-1) (Protein kinase A-anchoring protein 1) (PRKA1) (Spermatid A-kinase anchor protein 84) (S-AKAP84)	AKAP1 AKAP149 PRKA1	Homo sapiens (Human)	903	AKAP1	HUMAN
Q9ULX6	reviewed	AKP8L_HUMAN	A-kinase anchor protein 8-like (AKAP8-like protein) (Helicase A-binding protein 95) (HAP95) (Homologous to AKAP95 protein) (HA95) (Neighbor of A-kinase-anchoring protein 95) (Neighbor of AKAP95)	AKAP8L NAKAP NAKAP95 HRIHFB2018	Homo sapiens (Human)	646	AKAP8L	HUMAN
Q13686	reviewed	ALKB1_HUMAN	Nucleic acid dioxygenase ALKBH1 (EC 1.14.11.-) (Alkylated DNA repair protein alkB homolog 1) (Alpha-ketoglutarate-dependent dioxygenase ABH1) (DNA 6mA demethylase) (DNA N6-methyl adenine demethylase ALKBH1) (EC 1.14.11.51) (DNA lyase ABH1) (EC 4.2.99.18) (DNA oxidative demethylase ALKBH1) (EC 1.14.11.33) (mRNA N(3)-methylcytidine demethylase) (EC 1.14.11.-)	ALKBH1 ABH ABH1 ALKBH	Homo sapiens (Human)	389	ALKBH1	HUMAN
Q6P6C2	reviewed	ALKB5_HUMAN	RNA demethylase ALKBH5 (EC 1.14.11.53) (Alkylated DNA repair protein alkB homolog 5) (Alpha-ketoglutarate-dependent dioxygenase alkB homolog 5)	ALKBH5 ABH5 OFOXD1	Homo sapiens (Human)	394	ALKBH5	HUMAN
Q86V81	reviewed	THOC4_HUMAN	THO complex subunit 4 (Tho4) (Ally of AML-1 and LEF-1) (Aly/REF export factor) (Transcriptional coactivator Aly/REF) (bZIP-enhancing factor BEF)	ALYREF ALY BEF THOC4	Homo sapiens (Human)	257	ALYREF	HUMAN
Q9NRW3	reviewed	ABC3C_HUMAN	DNA dC->dU-editing enzyme APOBEC-3C (A3C) (EC 3.5.4.38) (APOBEC1-like) (Phorbolin I)	APOBEC3C APOBEC1L PBI	Homo sapiens (Human)	190	APOBEC3C	HUMAN
O60306	reviewed	AQR_HUMAN	RNA helicase aquarius (EC 3.6.4.13) (Intron-binding protein of 160 kDa) (IBP160)	AQR KIAA0560	Homo sapiens (Human)	1485	AQR	HUMAN
Q99700	reviewed	ATX2_HUMAN	Ataxin-2 (Spinocerebellar ataxia type 2 protein) (Trinucleotide repeat-containing gene 13 protein)	ATXN2 ATX2 SCA2 TNRC13	Homo sapiens (Human)	1313	ATXN2	HUMAN
Q9P287	reviewed	BCCIP_HUMAN	BRCA2 and CDKN1A-interacting protein (P21- and CDK-associated protein 1) (Protein TOK-1)	BCCIP TOK1	Homo sapiens (Human)	314	BCCIP	HUMAN
Q9NYF8	reviewed	BCLF1_HUMAN	Bcl-2-associated transcription factor 1 (Btf) (BCLAF1 and THRAP3 family member 1)	BCLAF1 BTF KIAA0164	Homo sapiens (Human)	920	BCLAF1	HUMAN
Q9BRD0	reviewed	BUD13_HUMAN	BUD13 homolog	BUD13	Homo sapiens (Human)	619	BUD13	HUMAN
Q14444	reviewed	CAPR1_HUMAN	Caprin-1 (Cell cycle-associated protein 1) (Cytoplasmic activation- and proliferation-associated protein 1) (GPI-anchored membrane protein 1) (GPI-anchored protein p137) (GPI-p137) (p137GPI) (Membrane component chromosome 11 surface marker 1) (RNA granule protein 105)	CAPRIN1 GPIAP1 GPIP137 M11S1 RNG105	Homo sapiens (Human)	709	CAPRIN1	HUMAN
O60508	reviewed	PRP17_HUMAN	Pre-mRNA-processing factor 17 (Cell division cycle 40 homolog) (EH-binding protein 3) (Ehb3) (PRP17 homolog) (hPRP17)	CDC40 EHB3 PRP17 PRPF17	Homo sapiens (Human)	579	CDC40	HUMAN
Q9Y3Y2	reviewed	CHTOP_HUMAN	Chromatin target of PRMT1 protein (Friend of PRMT1 protein) (Small arginine- and glycine-rich protein) (SRAG)	CHTOP C1orf77 FOP HT031 PP7704	Homo sapiens (Human)	248	CHTOP	HUMAN
P62633	reviewed	CNBP_HUMAN	CCHC-type zinc finger nucleic acid binding protein (Cellular nucleic acid-binding protein) (CNBP) (Zinc finger protein 9)	CNBP RNF163 ZNF9	Homo sapiens (Human)	177	CNBP	HUMAN
Q17RY0	reviewed	CPEB4_HUMAN	Cytoplasmic polyadenylation element-binding protein 4 (CPE-BP4) (CPE-binding protein 4) (hCPEB-4)	CPEB4 KIAA1673	Homo sapiens (Human)	729	CPEB4	HUMAN
Q10570	reviewed	CPSF1_HUMAN	Cleavage and polyadenylation specificity factor subunit 1 (Cleavage and polyadenylation specificity factor 160 kDa subunit) (CPSF 160 kDa subunit)	CPSF1 CPSF160	Homo sapiens (Human)	1443	CPSF1	HUMAN
Q9P2I0	reviewed	CPSF2_HUMAN	Cleavage and polyadenylation specificity factor subunit 2 (Cleavage and polyadenylation specificity factor 100 kDa subunit) (CPSF 100 kDa subunit)	CPSF2 CPSF100 KIAA1367	Homo sapiens (Human)	782	CPSF2	HUMAN
Q9UKF6	reviewed	CPSF3_HUMAN	Cleavage and polyadenylation specificity factor subunit 3 (EC 3.1.27.-) (Cleavage and polyadenylation specificity factor 73 kDa subunit) (CPSF 73 kDa subunit) (mRNA 3'-end-processing endonuclease CPSF-73)	CPSF3 CPSF73	Homo sapiens (Human)	684	CPSF3	HUMAN
O95639	reviewed	CPSF4_HUMAN	Cleavage and polyadenylation specificity factor subunit 4 (Cleavage and polyadenylation specificity factor 30 kDa subunit) (CPSF 30 kDa subunit) (NS1 effector domain-binding protein 1) (Neb-1) (No arches homolog)	CPSF4 CPSF30 NAR NEB1	Homo sapiens (Human)	269	CPSF4	HUMAN
Q16630	reviewed	CPSF6_HUMAN	Cleavage and polyadenylation specificity factor subunit 6 (Cleavage and polyadenylation specificity factor 68 kDa subunit) (CPSF 68 kDa subunit) (Cleavage factor Im complex 68 kDa subunit) (CFIm68) (Pre-mRNA cleavage factor Im 68 kDa subunit) (Protein HPBRII-4/7)	CPSF6 CFIM68	Homo sapiens (Human)	551	CPSF6	HUMAN
Q8N684	reviewed	CPSF7_HUMAN	Cleavage and polyadenylation specificity factor subunit 7 (Cleavage and polyadenylation specificity factor 59 kDa subunit) (CPSF 59 kDa subunit) (Cleavage factor Im complex 59 kDa subunit) (CFIm59) (Pre-mRNA cleavage factor Im 59 kDa subunit)	CPSF7	Homo sapiens (Human)	471	CPSF7	HUMAN
P33240	reviewed	CSTF2_HUMAN	Cleavage stimulation factor subunit 2 (CF-1 64 kDa subunit) (Cleavage stimulation factor 64 kDa subunit) (CSTF 64 kDa subunit) (CstF-64)	CSTF2	Homo sapiens (Human)	577	CSTF2	HUMAN
Q9H0L4	reviewed	CSTFT_HUMAN	Cleavage stimulation factor subunit 2 tau variant (CF-1 64 kDa subunit tau variant) (Cleavage stimulation factor 64 kDa subunit tau variant) (CSTF 64 kDa subunit tau variant) (TauCstF-64)	CSTF2T KIAA0689	Homo sapiens (Human)	616	CSTF2T	HUMAN
Q9NR30	reviewed	DDX21_HUMAN	Nucleolar RNA helicase 2 (EC 3.6.4.13) (DEAD box protein 21) (Gu-alpha) (Nucleolar RNA helicase Gu) (Nucleolar RNA helicase II) (RH II/Gu)	DDX21	Homo sapiens (Human)	783	DDX21	HUMAN
Q9GZR7	reviewed	DDX24_HUMAN	ATP-dependent RNA helicase DDX24 (EC 3.6.4.13) (DEAD box protein 24)	DDX24	Homo sapiens (Human)	859	DDX24	HUMAN
O00571	reviewed	DDX3X_HUMAN	ATP-dependent RNA helicase DDX3X (EC 3.6.4.13) (CAP-Rf) (DEAD box protein 3, X-chromosomal) (DEAD box, X isoform) (DBX) (Helicase-like protein 2) (HLP2)	DDX3X DBX DDX3	Homo sapiens (Human)	662	DDX3	HUMAN
O00571	reviewed	DDX3X_HUMAN	ATP-dependent RNA helicase DDX3X (EC 3.6.4.13) (CAP-Rf) (DEAD box protein 3, X-chromosomal) (DEAD box, X isoform) (DBX) (Helicase-like protein 2) (HLP2)	DDX3X DBX DDX3	Homo sapiens (Human)	662	DDX3X	HUMAN
Q86XP3	reviewed	DDX42_HUMAN	ATP-dependent RNA helicase DDX42 (EC 3.6.4.13) (DEAD box protein 42) (RNA helicase-like protein) (RHELP) (RNA helicase-related protein) (RNAHP) (SF3b DEAD box protein) (Splicing factor 3B-associated 125 kDa protein) (SF3b125)	DDX42	Homo sapiens (Human)	938	DDX42	HUMAN
Q8N8A6	reviewed	DDX51_HUMAN	ATP-dependent RNA helicase DDX51 (EC 3.6.4.13) (DEAD box protein 51)	DDX51	Homo sapiens (Human)	666	DDX51	HUMAN
Q9Y2R4	reviewed	DDX52_HUMAN	Probable ATP-dependent RNA helicase DDX52 (EC 3.6.4.13) (ATP-dependent RNA helicase ROK1-like) (DEAD box protein 52)	DDX52 ROK1 HUSSY-19	Homo sapiens (Human)	599	DDX52	HUMAN
Q8NHQ9	reviewed	DDX55_HUMAN	ATP-dependent RNA helicase DDX55 (EC 3.6.4.13) (DEAD box protein 55)	DDX55 KIAA1595	Homo sapiens (Human)	600	DDX55	HUMAN
Q5T1V6	reviewed	DDX59_HUMAN	Probable ATP-dependent RNA helicase DDX59 (EC 3.6.4.13) (DEAD box protein 59) (Zinc finger HIT domain-containing protein 5)	DDX59 ZNHIT5	Homo sapiens (Human)	619	DDX59	HUMAN
P26196	reviewed	DDX6_HUMAN	Probable ATP-dependent RNA helicase DDX6 (EC 3.6.4.13) (ATP-dependent RNA helicase p54) (DEAD box protein 6) (Oncogene RCK)	DDX6 HLR2 RCK	Homo sapiens (Human)	483	DDX6	HUMAN
Q8WYQ5	reviewed	DGCR8_HUMAN	Microprocessor complex subunit DGCR8 (DiGeorge syndrome critical region 8)	DGCR8 C22orf12 DGCRK6 LP4941	Homo sapiens (Human)	773	DGCR8	HUMAN
Q7L2E3	reviewed	DHX30_HUMAN	ATP-dependent RNA helicase DHX30 (EC 3.6.4.13) (DEAH box protein 30)	DHX30 DDX30 KIAA0890	Homo sapiens (Human)	1194	DHX30	HUMAN
Q9UPY3	reviewed	DICER_HUMAN	Endoribonuclease Dicer (EC 3.1.26.3) (Helicase with RNase motif) (Helicase MOI)	DICER1 DICER HERNA KIAA0928	Homo sapiens (Human)	1922	DICER1	HUMAN
Q8IYB7	reviewed	DI3L2_HUMAN	DIS3-like exonuclease 2 (hDIS3L2) (EC 3.1.13.-)	DIS3L2 FAM6A	Homo sapiens (Human)	885	DIS3L2	HUMAN
O60832	reviewed	DKC1_HUMAN	H/ACA ribonucleoprotein complex subunit DKC1 (EC 5.4.99.-) (CBF5 homolog) (Dyskerin) (Nopp140-associated protein of 57 kDa) (Nucleolar protein NAP57) (Nucleolar protein family A member 4) (snoRNP protein DKC1)	DKC1 NOLA4	Homo sapiens (Human)	514	DKC1	HUMAN
Q9NRR4	reviewed	RNC_HUMAN	Ribonuclease 3 (EC 3.1.26.3) (Protein Drosha) (Ribonuclease III) (RNase III) (p241)	DROSHA RN3 RNASE3L RNASEN	Homo sapiens (Human)	1374	DROSHA	HUMAN
Q15029	reviewed	U5S1_HUMAN	116 kDa U5 small nuclear ribonucleoprotein component (Elongation factor Tu GTP-binding domain-containing protein 2) (SNU114 homolog) (hSNU114) (U5 snRNP-specific protein, 116 kDa) (U5-116 kDa)	EFTUD2 KIAA0031 SNRP116	Homo sapiens (Human)	972	EFTUD2	HUMAN
Q14152	reviewed	EIF3A_HUMAN	Eukaryotic translation initiation factor 3 subunit A, eIF3a, Eukaryotic translation initiation factor 3 subunit 10, eIF-3-theta, eIF3 p167, eIF3 p180, eIF3 p185	EIF3A EIF3S10 KIAA0139	Homo sapiens (Human)	1382	EIF3A	HUMAN
P55884	reviewed	EIF3B_HUMAN	Eukaryotic translation initiation factor 3 subunit B (eIF3b) (Eukaryotic translation initiation factor 3 subunit 9) (Prt1 homolog) (hPrt1) (eIF-3-eta) (eIF3 p110) (eIF3 p116)	EIF3B EIF3S9	Homo sapiens (Human)	814	EIF3B	HUMAN
O15371	reviewed	EIF3D_HUMAN	Eukaryotic translation initiation factor 3 subunit D (eIF3d) (Eukaryotic translation initiation factor 3 subunit 7) (eIF-3-zeta) (eIF3 p66)	EIF3D EIF3S7	Homo sapiens (Human)	548	EIF3D	HUMAN
O75821	reviewed	EIF3G_HUMAN	Eukaryotic translation initiation factor 3 subunit G (eIF3g) (Eukaryotic translation initiation factor 3 RNA-binding subunit) (eIF-3 RNA-binding subunit) (Eukaryotic translation initiation factor 3 subunit 4) (eIF-3-delta) (eIF3 p42) (eIF3 p44)	EIF3G EIF3S4	Homo sapiens (Human)	320	EIF3G	HUMAN
O15372	reviewed	EIF3H_HUMAN	Eukaryotic translation initiation factor 3 subunit H (eIF3h) (Eukaryotic translation initiation factor 3 subunit 3) (eIF-3-gamma) (eIF3 p40 subunit)	EIF3H EIF3S3	Homo sapiens (Human)	352	EIF3H	HUMAN
P38919	reviewed	IF4A3_HUMAN	Eukaryotic initiation factor 4A-III (eIF-4A-III) (eIF4A-III) (EC 3.6.4.13) (ATP-dependent RNA helicase DDX48) (ATP-dependent RNA helicase eIF4A-3) (DEAD box protein 48) (Eukaryotic initiation factor 4A-like NUK-34) (Eukaryotic translation initiation factor 4A isoform 3) (Nuclear matrix protein 265) (NMP 265) (hNMP 265) [Cleaved into: Eukaryotic initiation factor 4A-III, N-terminally processed]	EIF4A3 DDX48 KIAA0111	Homo sapiens (Human)	411	EIF4A3	HUMAN
P78344	reviewed	IF4G2_HUMAN	Eukaryotic translation initiation factor 4 gamma 2 (eIF-4-gamma 2) (eIF-4G 2) (eIF4G 2) (Death-associated protein 5) (DAP-5) (p97)	EIF4G2 DAP5 OK/SW-cl.75	Homo sapiens (Human)	907	EIF4G2	HUMAN
Q15717	reviewed	ELAV1_HUMAN	ELAV-like protein 1 (Hu-antigen R) (HuR)	ELAVL1 HUR	Homo sapiens (Human)	326	ELAVL1	HUMAN
Q01844	reviewed	EWS_HUMAN	RNA-binding protein EWS (EWS oncogene) (Ewing sarcoma breakpoint region 1 protein)	EWSR1 EWS	Homo sapiens (Human)	656	EWSR1	HUMAN
Q9NQT4	reviewed	EXOS5_HUMAN	Exosome complex component RRP46 (Chronic myelogenous leukemia tumor antigen 28) (Exosome component 5) (Ribosomal RNA-processing protein 46) (p12B)	EXOSC5 CML28 RRP46	Homo sapiens (Human)	235	EXOSC5	HUMAN
Q9NZB2	reviewed	F120A_HUMAN	Constitutive coactivator of PPAR-gamma-like protein 1 (Oxidative stress-associated SRC activator) (Protein FAM120A)	FAM120A C9orf10 KIAA0183 OSSA	Homo sapiens (Human)	1118	FAM120A	HUMAN
Q9NYY8	reviewed	FAKD2_HUMAN	FAST kinase domain-containing protein 2, mitochondrial	FASTKD2 KIAA0971	Homo sapiens (Human)	710	FASTKD2	HUMAN
P22087	reviewed	FBRL_HUMAN	rRNA 2'-O-methyltransferase fibrillarin (EC 2.1.1.-) (34 kDa nucleolar scleroderma antigen) (Histone-glutamine methyltransferase) (U6 snRNA 2'-O-methyltransferase fibrillarin)	FBL FIB1 FLRN	Homo sapiens (Human)	321	FBL	HUMAN
Q6UN15	reviewed	FIP1_HUMAN	Pre-mRNA 3'-end-processing factor FIP1 (hFip1) (FIP1-like 1 protein) (Factor interacting with PAP) (Rearranged in hypereosinophilia)	FIP1L1 FIP1 RHE	Homo sapiens (Human)	594	FIP1L1	HUMAN
Q02790	reviewed	FKBP4_HUMAN	Peptidyl-prolyl cis-trans isomerase FKBP4 (PPIase FKBP4) (EC 5.2.1.8) (51 kDa FK506-binding protein) (FKBP51) (52 kDa FK506-binding protein) (52 kDa FKBP) (FKBP-52) (59 kDa immunophilin) (p59) (FK506-binding protein 4) (FKBP-4) (FKBP59) (HSP-binding immunophilin) (HBI) (Immunophilin FKBP52) (Rotamase) [Cleaved into: Peptidyl-prolyl cis-trans isomerase FKBP4, N-terminally processed]	FKBP4 FKBP52	Homo sapiens (Human)	459	FKBP4	HUMAN
Q06787	reviewed	FMR1_HUMAN	Fragile X messenger ribonucleoprotein 1 (Fragile X messenger ribonucleoprotein) (FMRP) (Protein FMR-1)	FMR1	Homo sapiens (Human)	632	FMR1	HUMAN
Q9C0B1	reviewed	FTO_HUMAN	Alpha-ketoglutarate-dependent dioxygenase FTO (Fat mass and obesity-associated protein) (U6 small nuclear RNA (2'-O-methyladenosine-N(6)-)-demethylase FTO) (EC 1.14.11.-) (U6 small nuclear RNA N(6)-methyladenosine-demethylase FTO) (EC 1.14.11.-) (mRNA (2'-O-methyladenosine-N(6)-)-demethylase FTO) (m6A(m)-demethylase FTO) (EC 1.14.11.-) (mRNA N(6)-methyladenosine demethylase FTO) (EC 1.14.11.53) (tRNA N1-methyl adenine demethylase FTO) (EC 1.14.11.-)	FTO KIAA1752	Homo sapiens (Human)	505	FTO	HUMAN
Q96I24	reviewed	FUBP3_HUMAN	Far upstream element-binding protein 3 (FUSE-binding protein 3)	FUBP3 FBP3	Homo sapiens (Human)	572	FUBP3	HUMAN
P35637	reviewed	FUS_HUMAN	RNA-binding protein FUS (75 kDa DNA-pairing protein) (Oncogene FUS) (Oncogene TLS) (POMp75) (Translocated in liposarcoma protein)	FUS TLS	Homo sapiens (Human)	526	FUS	HUMAN
P51114	reviewed	FXR1_HUMAN	RNA-binding protein FXR1 (FMR1 autosomal homolog 1) (hFXR1p)	FXR1	Homo sapiens (Human)	621	FXR1	HUMAN
P51116	reviewed	FXR2_HUMAN	RNA-binding protein FXR2 (FXR2P) (FMR1 autosomal homolog 2)	FXR2 FMR1L2	Homo sapiens (Human)	673	FXR2	HUMAN
Q13283	reviewed	G3BP1_HUMAN	Ras GTPase-activating protein-binding protein 1 (G3BP-1) (EC 3.6.4.12) (EC 3.6.4.13) (ATP-dependent DNA helicase VIII) (hDH VIII) (GAP SH3 domain-binding protein 1)	G3BP1 G3BP	Homo sapiens (Human)	466	G3BP1	HUMAN
Q8TEQ6	reviewed	GEMI5_HUMAN	Gem-associated protein 5 (Gemin5)	GEMIN5	Homo sapiens (Human)	1508	GEMIN5	HUMAN
Q9BVP2	reviewed	GNL3_HUMAN	Guanine nucleotide-binding protein-like 3 (E2-induced gene 3 protein) (Novel nucleolar protein 47) (NNP47) (Nucleolar GTP-binding protein 3) (Nucleostemin)	GNL3 E2IG3 NS	Homo sapiens (Human)	549	GNL3	HUMAN
Q92917	reviewed	GPKOW_HUMAN	G-patch domain and KOW motifs-containing protein (G-patch domain-containing protein 5) (Protein MOS2 homolog) (Protein T54)	GPKOW GPATC5 GPATCH5 T54	Homo sapiens (Human)	476	GPKOW	HUMAN
Q12849	reviewed	GRSF1_HUMAN	G-rich sequence factor 1 (GRSF-1)	GRSF1	Homo sapiens (Human)	480	GRSF1	HUMAN
Q9BQ67	reviewed	GRWD1_HUMAN	Glutamate-rich WD repeat-containing protein 1	GRWD1 GRWD KIAA1942 WDR28	Homo sapiens (Human)	446	GRWD1	HUMAN
P35269	reviewed	T2FA_HUMAN	General transcription factor IIF subunit 1 (General transcription factor IIF 74 kDa subunit) (Transcription initiation factor IIF subunit alpha) (TFIIF-alpha) (Transcription initiation factor RAP74)	GTF2F1 RAP74	Homo sapiens (Human)	517	GTF2F1	HUMAN
Q14527	reviewed	HLTF_HUMAN	Helicase-like transcription factor (EC 2.3.2.27) (EC 3.6.4.-) (DNA-binding protein/plasminogen activator inhibitor 1 regulator) (HIP116) (RING finger protein 80) (RING-type E3 ubiquitin transferase HLTF) (SWI/SNF-related matrix-associated actin-dependent regulator of chromatin subfamily A member 3) (Sucrose nonfermenting protein 2-like 3)	HLTF HIP116A RNF80 SMARCA3 SNF2L3 ZBU1	Homo sapiens (Human)	1009	HLTF	HUMAN
P09651	reviewed	ROA1_HUMAN	Heterogeneous nuclear ribonucleoprotein A1 (hnRNP A1) (Helix-destabilizing protein) (Single-strand RNA-binding protein) (hnRNP core protein A1) [Cleaved into: Heterogeneous nuclear ribonucleoprotein A1, N-terminally processed]	HNRNPA1 HNRPA1	Homo sapiens (Human)	372	HNRNPA1	HUMAN
P22626	reviewed	ROA2_HUMAN	Heterogeneous nuclear ribonucleoproteins A2/B1 (hnRNP A2/B1)	HNRNPA2B1 HNRPA2B1	Homo sapiens (Human)	353	HNRNPA2B1	HUMAN
P07910	reviewed	HNRPC_HUMAN	Heterogeneous nuclear ribonucleoproteins C1/C2 (hnRNP C1/C2)	HNRNPC HNRPC	Homo sapiens (Human)	306	HNRNPC	HUMAN
Q14103	reviewed	HNRPD_HUMAN	Heterogeneous nuclear ribonucleoprotein D0 (hnRNP D0) (AU-rich element RNA-binding protein 1)	HNRNPD AUF1 HNRPD	Homo sapiens (Human)	355	HNRNPD	HUMAN
P52597	reviewed	HNRPF_HUMAN	Heterogeneous nuclear ribonucleoprotein F (hnRNP F) (Nucleolin-like protein mcs94-1) [Cleaved into: Heterogeneous nuclear ribonucleoprotein F, N-terminally processed]	HNRNPF HNRPF	Homo sapiens (Human)	415	HNRNPF	HUMAN
P31943	reviewed	HNRH1_HUMAN	Heterogeneous nuclear ribonucleoprotein H (hnRNP H) [Cleaved into: Heterogeneous nuclear ribonucleoprotein H, N-terminally processed]	HNRNPH1 HNRPH HNRPH1	Homo sapiens (Human)	449	HNRNPH1	HUMAN
P61978	reviewed	HNRPK_HUMAN	Heterogeneous nuclear ribonucleoprotein K (hnRNP K) (Transformation up-regulated nuclear protein) (TUNP)	HNRNPK HNRPK	Homo sapiens (Human)	463	HNRNPK	HUMAN
P14866	reviewed	HNRPL_HUMAN	Heterogeneous nuclear ribonucleoprotein L (hnRNP L)	HNRNPL HNRPL P/OKcl.14	Homo sapiens (Human)	589	HNRNPL	HUMAN
P52272	reviewed	HNRPM_HUMAN	Heterogeneous nuclear ribonucleoprotein M (hnRNP M)	HNRNPM HNRPM NAGR1	Homo sapiens (Human)	730	HNRNPM	HUMAN
Q00839	reviewed	HNRPU_HUMAN	Heterogeneous nuclear ribonucleoprotein U (hnRNP U) (GRIP120) (Nuclear p120 ribonucleoprotein) (Scaffold-attachment factor A) (SAF-A) (p120) (pp120)	HNRNPU C1orf199 HNRPU SAFA U21.1	Homo sapiens (Human)	825	HNRNPU	HUMAN
Q9BUJ2	reviewed	HNRL1_HUMAN	Heterogeneous nuclear ribonucleoprotein U-like protein 1 (Adenovirus early region 1B-associated protein 5) (E1B-55 kDa-associated protein 5) (E1B-AP5)	HNRNPUL1 E1BAP5 HNRPUL1	Homo sapiens (Human)	856	HNRNPUL1	HUMAN
Q9NZI8	reviewed	IF2B1_HUMAN	Insulin-like growth factor 2 mRNA-binding protein 1 (IGF2 mRNA-binding protein 1) (IMP-1) (IMP1) (Coding region determinant-binding protein) (CRD-BP) (IGF-II mRNA-binding protein 1) (VICKZ family member 1) (Zipcode-binding protein 1) (ZBP-1)	IGF2BP1 CRDBP VICKZ1 ZBP1	Homo sapiens (Human)	577	IGF2BP1	HUMAN
Q9Y6M1	reviewed	IF2B2_HUMAN	Insulin-like growth factor 2 mRNA-binding protein 2 (IGF2 mRNA-binding protein 2) (IMP-2) (Hepatocellular carcinoma autoantigen p62) (IGF-II mRNA-binding protein 2) (VICKZ family member 2)	IGF2BP2 IMP2 VICKZ2	Homo sapiens (Human)	599	IGF2BP2	HUMAN
O00425	reviewed	IF2B3_HUMAN	Insulin-like growth factor 2 mRNA-binding protein 3 (IGF2 mRNA-binding protein 3) (IMP-3) (IGF-II mRNA-binding protein 3) (KH domain-containing protein overexpressed in cancer) (hKOC) (VICKZ family member 3)	IGF2BP3 IMP3 KOC1 VICKZ3	Homo sapiens (Human)	579	IGF2BP3	HUMAN
Q12906	reviewed	ILF3_HUMAN	Interleukin enhancer-binding factor 3 (Double-stranded RNA-binding protein 76) (DRBP76) (M-phase phosphoprotein 4) (MPP4) (Nuclear factor associated with dsRNA) (NFAR) (Nuclear factor of activated T-cells 90 kDa) (NF-AT-90) (Translational control protein 80) (TCP80)	ILF3 DRBF MPHOSPH4 NF90	Homo sapiens (Human)	894	ILF3	HUMAN
O00425	reviewed	IF2B3_HUMAN	Insulin-like growth factor 2 mRNA-binding protein 3 (IGF2 mRNA-binding protein 3) (IMP-3) (IGF-II mRNA-binding protein 3) (KH domain-containing protein overexpressed in cancer) (hKOC) (VICKZ family member 3)	IGF2BP3 IMP3 KOC1 VICKZ3	Homo sapiens (Human)	579	IMP3	HUMAN
Q07666	reviewed	KHDR1_HUMAN	KH domain-containing, RNA-binding, signal transduction-associated protein 1 (GAP-associated tyrosine phosphoprotein p62) (Src-associated in mitosis 68 kDa protein) (Sam68) (p21 Ras GTPase-activating protein-associated p62) (p68)	KHDRBS1 SAM68	Homo sapiens (Human)	443	KHDRBS1	HUMAN
Q92945	reviewed	FUBP2_HUMAN	Far upstream element-binding protein 2 (FUSE-binding protein 2) (KH type-splicing regulatory protein) (KSRP) (p75)	KHSRP FUBP2	Homo sapiens (Human)	711	KHSRP	HUMAN
Q71RC2	reviewed	LARP4_HUMAN	La-related protein 4 (La ribonucleoprotein domain family member 4)	LARP4 PP13296	Homo sapiens (Human)	724	LARP4	HUMAN
Q4G0J3	reviewed	LARP7_HUMAN	La-related protein 7 (La ribonucleoprotein domain family member 7) (hLARP7) (P-TEFb-interaction protein for 7SK stability) (PIP7S)	LARP7 HDCMA18P	Homo sapiens (Human)	582	LARP7	HUMAN
Q9H9Z2	reviewed	LN28A_HUMAN	Protein lin-28 homolog A (Lin-28A) (Zinc finger CCHC domain-containing protein 1)	LIN28A CSDD1 LIN28 ZCCHC1	Homo sapiens (Human)	209	LIN28A	HUMAN
Q6ZN17	reviewed	LN28B_HUMAN	Protein lin-28 homolog B (Lin-28B)	LIN28B CSDD2	Homo sapiens (Human)	250	LIN28B	HUMAN
P83369	reviewed	LSM11_HUMAN	U7 snRNA-associated Sm-like protein LSm11	LSM11	Homo sapiens (Human)	360	LSM11	HUMAN
P43243	reviewed	MATR3_HUMAN	Matrin-3	MATR3 KIAA0723	Homo sapiens (Human)	847	MATR3	HUMAN
P50579	reviewed	MAP2_HUMAN	Methionine aminopeptidase 2 (MAP 2) (MetAP 2) (EC 3.4.11.18) (Initiation factor 2-associated 67 kDa glycoprotein) (p67) (p67eIF2) (Peptidase M)	METAP2 MNPEP P67EIF2	Homo sapiens (Human)	478	METAP2	HUMAN
Q9HCE5	reviewed	MET14_HUMAN	N6-adenosine-methyltransferase non-catalytic subunit (Methyltransferase-like protein 14) (hMETTL14)	METTL14 KIAA1627	Homo sapiens (Human)	456	METTL14	HUMAN
Q86U44	reviewed	MTA70_HUMAN	N6-adenosine-methyltransferase catalytic subunit (EC 2.1.1.348) (Methyltransferase-like protein 3) (hMETTL3) (N6-adenosine-methyltransferase 70 kDa subunit) (MT-A70)	METTL3 MTA70	Homo sapiens (Human)	580	METTL3	HUMAN
Q9UHC7	reviewed	MKRN1_HUMAN	E3 ubiquitin-protein ligase makorin-1 (EC 2.3.2.27) (RING finger protein 61) (RING-type E3 ubiquitin transferase makorin-1)	MKRN1 RNF61	Homo sapiens (Human)	482	MKRN1	HUMAN
Q9HCE1	reviewed	MOV10_HUMAN	Helicase MOV-10 (EC 3.6.4.13) (Armitage homolog) (Moloney leukemia virus 10 protein)	MOV10 KIAA1631	Homo sapiens (Human)	1003	MOV10	HUMAN
Q9NVV4	reviewed	PAPD1_HUMAN	Poly(A) RNA polymerase, mitochondrial (PAP) (EC 2.7.7.19) (PAP-associated domain-containing protein 1) (Polynucleotide adenylyltransferase) (Terminal uridylyltransferase 1) (TUTase 1) (mtPAP)	MTPAP PAPD1	Homo sapiens (Human)	582	MTPAP	HUMAN
P52298	reviewed	NCBP2_HUMAN	Nuclear cap-binding protein subunit 2 (20 kDa nuclear cap-binding protein) (Cell proliferation-inducing gene 55 protein) (NCBP 20 kDa subunit) (CBP20) (NCBP-interacting protein 1) (NIP1)	NCBP2 CBP20 PIG55	Homo sapiens (Human)	156	NCBP2	HUMAN
Q53F19	reviewed	NCBP3_HUMAN	Nuclear cap-binding protein subunit 3 (Protein ELG)	NCBP3 C17orf85	Homo sapiens (Human)	620	NCBP3	HUMAN
Q9Y221	reviewed	NIP7_HUMAN	60S ribosome subunit biogenesis protein NIP7 homolog, KD93, Nucleolar pre-rRNA processing protein NIP7	NIP7 CGI-37 HSPC031 HSPC180 OK/SW-cl.76 OK/SW-cl.78	Homo sapiens (Human)	180	NIP7	HUMAN
Q6KC79	reviewed	NIPBL_HUMAN	Nipped-B-like protein (Delangin) (SCC2 homolog)	NIPBL IDN3 SCC2	Homo sapiens (Human)	2804	NIPBL	HUMAN
O15226	reviewed	NKRF_HUMAN	NF-kappa-B-repressing factor (NFkB-repressing factor) (NRF) (Protein ITBA4)	NKRF ITBA4 NRF	Homo sapiens (Human)	690	NKRF	HUMAN
Q9UGY1	reviewed	NOL12_HUMAN	Nucleolar protein 12	NOL12	Homo sapiens (Human)	213	NOL12	HUMAN
Q14978	reviewed	NOLC1_HUMAN	Nucleolar and coiled-body phosphoprotein 1 (140 kDa nucleolar phosphoprotein) (Nopp140) (Hepatitis C virus NS5A-transactivated protein 13) (HCV NS5A-transactivated protein 13) (Nucleolar 130 kDa protein) (Nucleolar phosphoprotein p130)	NOLC1 KIAA0035 NS5ATP13	Homo sapiens (Human)	699	NOLC1	HUMAN
Q15233	reviewed	NONO_HUMAN	Non-POU domain-containing octamer-binding protein (NonO protein) (54 kDa nuclear RNA- and DNA-binding protein) (p54(nrb)) (p54nrb) (55 kDa nuclear protein) (NMT55) (DNA-binding p52/p100 complex, 52 kDa subunit)	NONO NRB54	Homo sapiens (Human)	471	NONO	HUMAN
O00567	reviewed	NOP56_HUMAN	Nucleolar protein 56 (Nucleolar protein 5A)	NOP56 NOL5A	Homo sapiens (Human)	594	NOP56	HUMAN
Q9Y2X3	reviewed	NOP58_HUMAN	Nucleolar protein 58 (Nucleolar protein 5)	NOP58 NOL5 NOP5 HSPC120	Homo sapiens (Human)	529	NOP58	HUMAN
A0A0S2Z491	unreviewed	A0A0S2Z491_HUMAN	Nucleophosmin	NPM1	Homo sapiens (Human)	294	NPM1	HUMAN
Q08J23	reviewed	NSUN2_HUMAN	RNA cytosine C(5)-methyltransferase NSUN2 (EC 2.1.1.-) (Myc-induced SUN domain-containing protein) (Misu) (NOL1/NOP2/Sun domain family member 2) (Substrate of AIM1/Aurora kinase B) (mRNA cytosine C(5)-methyltransferase) (EC 2.1.1.-) (tRNA cytosine C(5)-methyltransferase) (EC 2.1.1.-, EC 2.1.1.203) (tRNA methyltransferase 4 homolog) (hTrm4)	NSUN2 SAKI TRM4	Homo sapiens (Human)	767	NSUN2	HUMAN
O43809	reviewed	CPSF5_HUMAN	Cleavage and polyadenylation specificity factor subunit 5 (Cleavage and polyadenylation specificity factor 25 kDa subunit) (CPSF 25 kDa subunit) (Cleavage factor Im complex 25 kDa subunit) (CFIm25) (Nucleoside diphosphate-linked moiety X motif 21) (Nudix motif 21) (Nudix hydrolase 21) (Pre-mRNA cleavage factor Im 68 kDa subunit)	NUDT21 CFIM25 CPSF25 CPSF5	Homo sapiens (Human)	227	NUDT21	HUMAN
Q9UBU9	reviewed	NXF1_HUMAN	Nuclear RNA export factor 1 (Tip-associated protein) (Tip-associating protein) (mRNA export factor TAP)	NXF1 TAP	Homo sapiens (Human)	619	NXF1	HUMAN
Q13310	reviewed	PABP4_HUMAN	Polyadenylate-binding protein 4 (PABP-4) (Poly(A)-binding protein 4) (Activated-platelet protein 1) (APP-1) (Inducible poly(A)-binding protein) (iPABP)	PABPC4 APP1 PABP4	Homo sapiens (Human)	644	PABPC4	HUMAN
Q86U42	reviewed	PABP2_HUMAN	Polyadenylate-binding protein 2 (PABP-2) (Poly(A)-binding protein 2) (Nuclear poly(A)-binding protein 1) (Poly(A)-binding protein II) (PABII) (Polyadenylate-binding nuclear protein 1)	PABPN1 PAB2 PABP2	Homo sapiens (Human)	306	PABPN1	HUMAN
Q15365	reviewed	PCBP1_HUMAN	Poly(rC)-binding protein 1 (Alpha-CP1) (Heterogeneous nuclear ribonucleoprotein E1) (hnRNP E1) (Nucleic acid-binding protein SUB2.3)	PCBP1	Homo sapiens (Human)	356	PCBP1	HUMAN
Q15366	reviewed	PCBP2_HUMAN	Poly(rC)-binding protein 2 (Alpha-CP2) (Heterogeneous nuclear ribonucleoprotein E2) (hnRNP E2)	PCBP2	Homo sapiens (Human)	365	PCBP2	HUMAN
Q8IWS0	reviewed	PHF6_HUMAN	PHD finger protein 6 (PHD-like zinc finger protein)	PHF6 CENP-31 KIAA1823	Homo sapiens (Human)	365	PHF6	HUMAN
P62487	reviewed	RPB7_HUMAN	DNA-directed RNA polymerase II subunit RPB7 (RNA polymerase II subunit B7) (DNA-directed RNA polymerase II subunit G) (RNA polymerase II 19 kDa subunit) (RPB19)	POLR2G RPB7	Homo sapiens (Human)	172	POLR2G	HUMAN
Q13427	reviewed	PPIG_HUMAN	Peptidyl-prolyl cis-trans isomerase G (PPIase G) (Peptidyl-prolyl isomerase G) (EC 5.2.1.8) (CASP10) (Clk-associating RS-cyclophilin) (CARS-Cyp) (CARS-cyclophilin) (SR-cyclophilin) (SR-cyp) (SRcyp) (Cyclophilin G) (Rotamase G)	PPIG	Homo sapiens (Human)	754	PPIG	HUMAN
Q8WUA2	reviewed	PPIL4_HUMAN	Peptidyl-prolyl cis-trans isomerase-like 4 (PPIase) (EC 5.2.1.8) (Cyclophilin-like protein PPIL4) (Rotamase PPIL4)	PPIL4	Homo sapiens (Human)	492	PPIL4	HUMAN
O75569	reviewed	PRKRA_HUMAN	Interferon-inducible double-stranded RNA-dependent protein kinase activator A (PKR-associated protein X) (PKR-associating protein X) (Protein activator of the interferon-induced protein kinase) (Protein kinase, interferon-inducible double-stranded RNA-dependent activator)	PRKRA PACT RAX HSD-14 HSD14	Homo sapiens (Human)	313	PRKRA	HUMAN
O43172	reviewed	PRP4_HUMAN	U4/U6 small nuclear ribonucleoprotein Prp4 (PRP4 homolog) (hPrp4) (U4/U6 snRNP 60 kDa protein) (WD splicing factor Prp4)	PRPF4 PRP4	Homo sapiens (Human)	522	PRPF4	HUMAN
Q6P2Q9	reviewed	PRP8_HUMAN	Pre-mRNA-processing-splicing factor 8 (220 kDa U5 snRNP-specific protein) (PRP8 homolog) (Splicing factor Prp8) (p220)	PRPF8 PRPC8	Homo sapiens (Human)	2335	PRPF8	HUMAN
P26599	reviewed	PTBP1_HUMAN	Polypyrimidine tract-binding protein 1 (PTB) (57 kDa RNA-binding protein PPTB-1) (Heterogeneous nuclear ribonucleoprotein I) (hnRNP I)	PTBP1 PTB	Homo sapiens (Human)	557	PTBP1	HUMAN
Q14671	reviewed	PUM1_HUMAN	Pumilio homolog 1 (HsPUM) (Pumilio-1)	PUM1 KIAA0099 PUMH1	Homo sapiens (Human)	1186	PUM1	HUMAN
Q8TB72	reviewed	PUM2_HUMAN	Pumilio homolog 2 (Pumilio-2)	PUM2 KIAA0235 PUMH2	Homo sapiens (Human)	1066	PUM2	HUMAN
Q9Y606	reviewed	PUS1_HUMAN	Pseudouridylate synthase 1 homolog (EC 5.4.99.-) (tRNA pseudouridine synthase 1) (EC 5.4.99.12) (tRNA pseudouridine(38-40) synthase) (tRNA pseudouridylate synthase I) (tRNA-uridine isomerase I)	PUS1 PP8985	Homo sapiens (Human)	427	PUS1	HUMAN
Q96PU8	reviewed	QKI_HUMAN	KH domain-containing RNA-binding protein QKI (Protein quaking) (Hqk) (HqkI)	QKI HKQ	Homo sapiens (Human)	341	QKI	HUMAN
O43251	reviewed	RFOX2_HUMAN	RNA binding protein fox-1 homolog 2 (Fox-1 homolog B) (Hexaribonucleotide-binding protein 2) (RNA-binding motif protein 9) (RNA-binding protein 9) (Repressor of tamoxifen transcriptional activity)	RBFOX2 FOX2 HRNBP2 RBM9 RTA	Homo sapiens (Human)	390	RBFOX2	HUMAN
P98175	reviewed	RBM10_HUMAN	RNA-binding protein 10 (G patch domain-containing protein 9) (RNA-binding motif protein 10) (RNA-binding protein S1-1) (S1-1)	RBM10 DXS8237E GPATC9 GPATCH9 KIAA0122	Homo sapiens (Human)	930	RBM10	HUMAN
Q96T37	reviewed	RBM15_HUMAN	RNA-binding protein 15 (One-twenty two protein 1) (RNA-binding motif protein 15)	RBM15 OTT OTT1	Homo sapiens (Human)	977	RBM15	HUMAN
Q8NDT2	reviewed	RB15B_HUMAN	Putative RNA-binding protein 15B (One-twenty two protein 3) (HsOTT3) (HuOTT3) (RNA-binding motif protein 15B)	RBM15B OTT3	Homo sapiens (Human)	890	RBM15B	HUMAN
Q9NW64	reviewed	RBM22_HUMAN	Pre-mRNA-splicing factor RBM22 (RNA-binding motif protein 22) (Zinc finger CCCH domain-containing protein 16)	RBM22 ZC3H16 199G4	Homo sapiens (Human)	420	RBM22	HUMAN
P52756	reviewed	RBM5_HUMAN	RNA-binding protein 5 (Protein G15) (Putative tumor suppressor LUCA15) (RNA-binding motif protein 5) (Renal carcinoma antigen NY-REN-9)	RBM5 H37 LUCA15	Homo sapiens (Human)	815	RBM5	HUMAN
Q93062	reviewed	RBPMS_HUMAN	RNA-binding protein with multiple splicing (RBP-MS) (Heart and RRM expressed sequence) (Hermes)	RBPMS HERMES	Homo sapiens (Human)	196	RBPMS	HUMAN
P62280	reviewed	RS11_HUMAN	Small ribosomal subunit protein uS17 (40S ribosomal protein S11)	RPS11	Homo sapiens (Human)	158	RPS11	HUMAN
P23396	reviewed	RS3_HUMAN	Small ribosomal subunit protein uS3 (40S ribosomal protein S3) (EC 4.2.99.18)	RPS3 OK/SW-cl.26	Homo sapiens (Human)	243	RPS3	HUMAN
Q9Y3I0	reviewed	RTCB_HUMAN	RNA-splicing ligase RtcB homolog (EC 6.5.1.8) (3'-phosphate/5'-hydroxy nucleic acid ligase)	RTCB C22orf28 HSPC117	Homo sapiens (Human)	505	RTCB	HUMAN
Q15424	reviewed	SAFB1_HUMAN	Scaffold attachment factor B1 (SAF-B) (SAF-B1) (HSP27 estrogen response element-TATA box-binding protein) (HSP27 ERE-TATA-binding protein)	SAFB HAP HET SAFB1	Homo sapiens (Human)	915	SAFB	HUMAN
Q14151	reviewed	SAFB2_HUMAN	Scaffold attachment factor B2 (SAF-B2)	SAFB2 KIAA0138	Homo sapiens (Human)	953	SAFB2	HUMAN
Q9Y3A5	reviewed	SBDS_HUMAN	Ribosome maturation protein SBDS (Shwachman-Bodian-Diamond syndrome protein)	SBDS CGI-97	Homo sapiens (Human)	250	SBDS	HUMAN
Q9NVU7	reviewed	SDA1_HUMAN	Protein SDA1 homolog (Nucleolar protein 130) (SDA1 domain-containing protein 1) (hSDA)	SDAD1 NUC130	Homo sapiens (Human)	687	SDAD1	HUMAN
Q9BRJ7	reviewed	TIRR_HUMAN	Tudor-interacting repair regulator protein (NUDT16-like protein 1) (Protein syndesmos)	NUDT16L1 SDOS TIRR	Homo sapiens (Human)	211	SDOS	HUMAN
Q8NC51	reviewed	SERB1_HUMAN	SERPINE1 mRNA-binding protein 1 (PAI1 RNA-binding protein 1) (PAI-RBP1) (Plasminogen activator inhibitor 1 RNA-binding protein)	SERBP1 PAIRBP1 CGI-55	Homo sapiens (Human)	408	SERBP1	HUMAN
Q12874	reviewed	SF3A3_HUMAN	Splicing factor 3A subunit 3 (SF3a60) (Spliceosome-associated protein 61) (SAP 61)	SF3A3 SAP61	Homo sapiens (Human)	501	SF3A3	HUMAN
O75533	reviewed	SF3B1_HUMAN	Splicing factor 3B subunit 1 (Pre-mRNA-splicing factor SF3b 155 kDa subunit) (SF3b155) (Spliceosome-associated protein 155) (SAP 155)	SF3B1 SAP155	Homo sapiens (Human)	1304	SF3B1	HUMAN
Q15427	reviewed	SF3B4_HUMAN	Splicing factor 3B subunit 4 (Pre-mRNA-splicing factor SF3b 49 kDa subunit) (Spliceosome-associated protein 49) (SAP 49)	SF3B4 SAP49	Homo sapiens (Human)	424	SF3B4	HUMAN
P23246	reviewed	SFPQ_HUMAN	Splicing factor, proline- and glutamine-rich (100 kDa DNA-pairing protein) (hPOMp100) (DNA-binding p52/p100 complex, 100 kDa subunit) (Polypyrimidine tract-binding protein-associated-splicing factor) (PSF) (PTB-associated-splicing factor)	SFPQ PSF	Homo sapiens (Human)	707	SFPQ	HUMAN
Q14493	reviewed	SLBP_HUMAN	Histone RNA hairpin-binding protein (Histone stem-loop-binding protein)	SLBP HBP	Homo sapiens (Human)	270	SLBP	HUMAN
Q9NWH9	reviewed	SLTM_HUMAN	SAFB-like transcription modulator (Modulator of estrogen-induced transcription)	SLTM MET	Homo sapiens (Human)	1034	SLTM	HUMAN
P63162	reviewed	RSMN_HUMAN	Small nuclear ribonucleoprotein-associated protein N (snRNP-N) (Sm protein D) (Sm-D) (Sm protein N) (Sm-N) (SmN) (Tissue-specific-splicing protein)	SNRPN HCERN3 SMN	Homo sapiens (Human)	240	SMN	HUMAN
O75940	reviewed	SPF30_HUMAN	Survival of motor neuron-related-splicing factor 30 (30 kDa splicing factor SMNrp) (SMN-related protein) (Survival motor neuron domain-containing protein 1)	SMNDC1 SMNR SPF30	Homo sapiens (Human)	238	SMNDC1	HUMAN
Q7KZF4	reviewed	SND1_HUMAN	Staphylococcal nuclease domain-containing protein 1 (EC 3.1.31.1) (100 kDa coactivator) (EBNA2 coactivator p100) (Tudor domain-containing protein 11) (p100 co-activator)	SND1 TDRD11	Homo sapiens (Human)	910	SND1	HUMAN
A7MD48	reviewed	SRRM4_HUMAN	Serine/arginine repetitive matrix protein 4 (Medulloblastoma antigen MU-MB-2.76) (Neural-specific serine/arginine repetitive splicing factor of 100 kDa) (Neural-specific SR-related protein of 100 kDa) (nSR100)	SRRM4 KIAA1853	Homo sapiens (Human)	611	SRRM4	HUMAN
Q07955	reviewed	SRSF1_HUMAN	Serine/arginine-rich splicing factor 1 (Alternative-splicing factor 1) (ASF-1) (Splicing factor, arginine/serine-rich 1) (pre-mRNA-splicing factor SF2, P33 subunit)	SRSF1 ASF SF2 SF2P33 SFRS1 OK/SW-cl.3	Homo sapiens (Human)	248	SRSF1	HUMAN
O75494	reviewed	SRS10_HUMAN	Serine/arginine-rich splicing factor 10 (40 kDa SR-repressor protein) (SRrp40) (FUS-interacting serine-arginine-rich protein 1) (Splicing factor SRp38) (Splicing factor, arginine/serine-rich 13A) (TLS-associated protein with Ser-Arg repeats) (TASR) (TLS-associated protein with SR repeats) (TLS-associated serine-arginine protein) (TLS-associated SR protein)	SRSF10 FUSIP1 FUSIP2 SFRS13A TASR	Homo sapiens (Human)	262	SRSF10	HUMAN
P84103	reviewed	SRSF3_HUMAN	Serine/arginine-rich splicing factor 3 (Pre-mRNA-splicing factor SRP20) (Splicing factor, arginine/serine-rich 3)	SRSF3 SFRS3 SRP20	Homo sapiens (Human)	164	SRSF3	HUMAN
Q16629	reviewed	SRSF7_HUMAN	Serine/arginine-rich splicing factor 7 (Splicing factor 9G8) (Splicing factor, arginine/serine-rich 7)	SRSF7 SFRS7	Homo sapiens (Human)	238	SRSF7	HUMAN
Q13242	reviewed	SRSF9_HUMAN	Serine/arginine-rich splicing factor 9 (Pre-mRNA-splicing factor SRp30C) (Splicing factor, arginine/serine-rich 9)	SRSF9 SFRS9 SRP30C	Homo sapiens (Human)	221	SRSF9	HUMAN
O95793	reviewed	STAU1_HUMAN	Double-stranded RNA-binding protein Staufen homolog 1	STAU1 STAU	Homo sapiens (Human)	577	STAU1	HUMAN
Q9NUL3	reviewed	STAU2_HUMAN	Double-stranded RNA-binding protein Staufen homolog 2	STAU2	Homo sapiens (Human)	570	STAU2	HUMAN
P53999	reviewed	TCP4_HUMAN	Activated RNA polymerase II transcriptional coactivator p15 (Positive cofactor 4) (PC4) (SUB1 homolog) (p14)	SUB1 PC4 RPO2TC1	Homo sapiens (Human)	127	SUB1	HUMAN
Q8IX01	reviewed	SUGP2_HUMAN	SURP and G-patch domain-containing protein 2 (Arginine/serine-rich-splicing factor 14) (Splicing factor, arginine/serine-rich 14)	SUGP2 KIAA0365 SFRS14	Homo sapiens (Human)	1082	SUGP2	HUMAN
Q8IYB8	reviewed	SUV3_HUMAN	ATP-dependent RNA helicase SUPV3L1, mitochondrial (EC 3.6.4.13) (Suppressor of var1 3-like protein 1) (SUV3-like protein 1)	SUPV3L1 SUV3	Homo sapiens (Human)	786	SUPV3L1	HUMAN
Q92804	reviewed	RBP56_HUMAN	TATA-binding protein-associated factor 2N, 68 kDa TATA-binding protein-associated factor, TAF(II)68, TAFII68, RNA-binding protein 56	TAF15 RBP56 TAF2N	Homo sapiens (Human)	592	TAF15	HUMAN
Q15633	reviewed	TRBP2_HUMAN	RISC-loading complex subunit TARBP2 (TAR RNA-binding protein 2) (Trans-activation-responsive RNA-binding protein)	TARBP2 TRBP	Homo sapiens (Human)	366	TARBP2	HUMAN
Q13148	reviewed	TADBP_HUMAN	TAR DNA-binding protein 43 (TDP-43)	TARDBP TDP43	Homo sapiens (Human)	414	TARDBP	HUMAN
Q969Z0	reviewed	FAKD4_HUMAN	FAST kinase domain-containing protein 4 (Cell cycle progression restoration protein 2) (Cell cycle progression protein 2) (Protein TBRG4) (Transforming growth factor beta regulator 4)	TBRG4 CPR2 FASTKD4 KIAA0948	Homo sapiens (Human)	631	TBRG4	HUMAN
Q13148	reviewed	TADBP_HUMAN	TAR DNA-binding protein 43 (TDP-43)	TARDBP TDP43	Homo sapiens (Human)	414	TDP43	HUMAN
P31483	reviewed	TIA1_HUMAN	Cytotoxic granule associated RNA binding protein TIA1 (Nucleolysin TIA-1 isoform p40) (RNA-binding protein TIA-1) (T-cell-restricted intracellular antigen-1) (TIA-1) (p40-TIA-1)	TIA1	Homo sapiens (Human)	386	TIA1	HUMAN
Q01085	reviewed	TIAR_HUMAN	Nucleolysin TIAR (TIA-1-related protein)	TIAL1	Homo sapiens (Human)	375	TIAL1	HUMAN
Q8NDV7	reviewed	TNR6A_HUMAN	Trinucleotide repeat-containing gene 6A protein (CAG repeat protein 26) (EMSY interactor protein) (GW182 autoantigen) (Protein GW1) (Glycine-tryptophan protein of 182 kDa)	TNRC6A CAGH26 KIAA1460 TNRC6	Homo sapiens (Human)	1962	TNRC6A	HUMAN
Q9UPQ9	reviewed	TNR6B_HUMAN	Trinucleotide repeat-containing gene 6B protein	TNRC6B KIAA1093	Homo sapiens (Human)	1833	TNRC6B	HUMAN
Q9HCJ0	reviewed	TNR6C_HUMAN	Trinucleotide repeat-containing gene 6C protein	TNRC6C KIAA1582	Homo sapiens (Human)	1936	TNRC6C	HUMAN
Q13595	reviewed	TRA2A_HUMAN	Transformer-2 protein homolog alpha (TRA-2 alpha) (TRA2-alpha) (Transformer-2 protein homolog A)	TRA2A	Homo sapiens (Human)	282	TRA2A	HUMAN
P10155	reviewed	RO60_HUMAN	RNA-binding protein RO60 (60 kDa SS-A/Ro ribonucleoprotein) (60 kDa Ro protein) (60 kDa ribonucleoprotein Ro) (RoRNP) (Ro 60 kDa autoantigen) (Ro60 autoantigen) (Sjoegren syndrome antigen A2) (Sjoegren syndrome type A antigen) (SS-A) (TROVE domain family member 2)	RO60 SSA2 TROVE2	Homo sapiens (Human)	538	TROVE2	HUMAN
Q01081	reviewed	U2AF1_HUMAN	Splicing factor U2AF 35 kDa subunit (U2 auxiliary factor 35 kDa subunit) (U2 small nuclear RNA auxiliary factor 1) (U2 snRNP auxiliary factor small subunit)	U2AF1 U2AF35 U2AFBP FP793	Homo sapiens (Human)	240	U2AF1	HUMAN
P26368	reviewed	U2AF2_HUMAN	Splicing factor U2AF 65 kDa subunit (U2 auxiliary factor 65 kDa subunit) (hU2AF(65)) (hU2AF65) (U2 snRNP auxiliary factor large subunit)	U2AF2 U2AF65	Homo sapiens (Human)	475	U2AF2	HUMAN
P26368	reviewed	U2AF2_HUMAN	Splicing factor U2AF 65 kDa subunit (U2 auxiliary factor 65 kDa subunit) (hU2AF(65)) (hU2AF65) (U2 snRNP auxiliary factor large subunit)	U2AF2 U2AF65	Homo sapiens (Human)	475	U2AF65	HUMAN
Q9Y5K5	reviewed	UCHL5_HUMAN	Ubiquitin carboxyl-terminal hydrolase isozyme L5 (UCH-L5) (EC 3.4.19.12) (Ubiquitin C-terminal hydrolase UCH37) (Ubiquitin thioesterase L5)	UCHL5 UCH37 AD-019 CGI-70	Homo sapiens (Human)	329	UCHL5	HUMAN
Q92900	reviewed	RENT1_HUMAN	Regulator of nonsense transcripts 1 (EC 3.6.4.12) (EC 3.6.4.13) (ATP-dependent helicase RENT1) (Nonsense mRNA reducing factor 1) (NORF1) (Up-frameshift suppressor 1 homolog) (hUpf1)	UPF1 KIAA0221 RENT1	Homo sapiens (Human)	1129	UPF1	HUMAN
Q9Y5J1	reviewed	UTP18_HUMAN	U3 small nucleolar RNA-associated protein 18 homolog (WD repeat-containing protein 50)	UTP18 WDR50 CDABP0061 CGI-48	Homo sapiens (Human)	556	UTP18	HUMAN
Q9NQZ2	reviewed	SAS10_HUMAN	Something about silencing protein 10 (Charged amino acid-rich leucine zipper 1) (CRL1) (Disrupter of silencing SAS10) (UTP3 homolog)	UTP3 CRLZ1 SAS10	Homo sapiens (Human)	479	UTP3	HUMAN
Q9UNX4	reviewed	WDR3_HUMAN	WD repeat-containing protein 3	WDR3	Homo sapiens (Human)	943	WDR3	HUMAN
Q9C0J8	reviewed	WDR33_HUMAN	pre-mRNA 3' end processing protein WDR33 (WD repeat-containing protein 33) (WD repeat-containing protein of 146 kDa)	WDR33 WDC146	Homo sapiens (Human)	1336	WDR33	HUMAN
Q15061	reviewed	WDR43_HUMAN	WD repeat-containing protein 43 (U3 small nucleolar RNA-associated protein 5 homolog)	WDR43 KIAA0007 UTP5	Homo sapiens (Human)	677	WDR43	HUMAN
Q14191	reviewed	WRN_HUMAN	Bifunctional 3'-5' exonuclease/ATP-dependent helicase WRN (DNA helicase, RecQ-like type 3) (RecQ protein-like 2) (Werner syndrome protein) [Includes: 3'-5' exonuclease (EC 3.1.-.-); ATP-dependent helicase (EC 3.6.4.12)]	WRN RECQ3 RECQL2	Homo sapiens (Human)	1432	WRN	HUMAN
Q15007	reviewed	FL2D_HUMAN	Pre-mRNA-splicing regulator WTAP (Female-lethal(2)D homolog) (hFL(2)D) (WT1-associated protein) (Wilms tumor 1-associating protein)	WTAP KIAA0105	Homo sapiens (Human)	396	WTAP	HUMAN
Q9HAV4	reviewed	XPO5_HUMAN	Exportin-5 (Exp5) (Ran-binding protein 21)	XPO5 KIAA1291 RANBP21	Homo sapiens (Human)	1204	XPO5	HUMAN
P12956	reviewed	XRCC6_HUMAN	X-ray repair cross-complementing protein 6 (EC 3.6.4.-) (EC 4.2.99.-) (5'-deoxyribose-5-phosphate lyase Ku70) (5'-dRP lyase Ku70) (70 kDa subunit of Ku antigen) (ATP-dependent DNA helicase 2 subunit 1) (ATP-dependent DNA helicase II 70 kDa subunit) (CTC box-binding factor 75 kDa subunit) (CTC75) (CTCBF) (DNA repair protein XRCC6) (Lupus Ku autoantigen protein p70) (Ku70) (Thyroid-lupus autoantigen) (TLAA) (X-ray repair complementing defective repair in Chinese hamster cells 6)	XRCC6 G22P1	Homo sapiens (Human)	609	XRCC6	HUMAN
Q9H0D6	reviewed	XRN2_HUMAN	5'-3' exoribonuclease 2 (EC 3.1.13.-) (DHM1-like protein) (DHP protein)	XRN2	Homo sapiens (Human)	950	XRN2	HUMAN
P16989	reviewed	YBOX3_HUMAN	Y-box-binding protein 3 (Cold shock domain-containing protein A) (DNA-binding protein A) (Single-strand DNA-binding protein NF-GMB)	YBX3 CSDA DBPA	Homo sapiens (Human)	372	YBX3	HUMAN
Q96MU7	reviewed	YTDC1_HUMAN	YTH domain-containing protein 1 (Splicing factor YT521) (YT521-B)	YTHDC1 KIAA1966 YT521	Homo sapiens (Human)	727	YTHDC1	HUMAN
Q9H6S0	reviewed	YTDC2_HUMAN	3'-5' RNA helicase YTHDC2 (EC 3.6.4.13) (YTH domain-containing protein 2) (hYTHDC2)	YTHDC2	Homo sapiens (Human)	1430	YTHDC2	HUMAN
Q9BYJ9	reviewed	YTHD1_HUMAN	YTH domain-containing family protein 1 (DF1) (Dermatomyositis associated with cancer putative autoantigen 1) (DACA-1)	YTHDF1 C20orf21	Homo sapiens (Human)	559	YTHDF1	HUMAN
Q9Y5A9	reviewed	YTHD2_HUMAN	YTH domain-containing family protein 2 (DF2) (CLL-associated antigen KW-14) (High-glucose-regulated protein 8) (Renal carcinoma antigen NY-REN-2)	YTHDF2 HGRG8	Homo sapiens (Human)	579	YTHDF2	HUMAN
Q7Z739	reviewed	YTHD3_HUMAN	YTH domain-containing family protein 3 (DF3)	YTHDF3	Homo sapiens (Human)	585	YTHDF3	HUMAN
P61981	reviewed	1433G_HUMAN	14-3-3 protein gamma (Protein kinase C inhibitor protein 1) (KCIP-1) [Cleaved into: 14-3-3 protein gamma, N-terminally processed]	YWHAG	Homo sapiens (Human)	247	YWHAG	HUMAN
O75152	reviewed	ZC11A_HUMAN	Zinc finger CCCH domain-containing protein 11A	ZC3H11A KIAA0663 ZC3HDC11A	Homo sapiens (Human)	810	ZC3H11A	HUMAN
Q9UGR2	reviewed	Z3H7B_HUMAN	Zinc finger CCCH domain-containing protein 7B (Rotavirus 'X'-associated non-structural protein) (RoXaN)	ZC3H7B KIAA1031	Homo sapiens (Human)	977	ZC3H7B	HUMAN
Q8N5P1	reviewed	ZC3H8_HUMAN	Zinc finger CCCH domain-containing protein 8	ZC3H8 ZC3HDC8	Homo sapiens (Human)	291	ZC3H8	HUMAN
Q969S3	reviewed	ZN622_HUMAN	Cytoplasmic 60S subunit biogenesis factor ZNF622 (Zinc finger protein 622) (Zinc finger-like protein 9)	ZNF622 ZPR9	Homo sapiens (Human)	477	ZNF622	HUMAN
Q2TB10	reviewed	ZN800_HUMAN	Zinc finger protein 800	ZNF800 PP902	Homo sapiens (Human)	664	ZNF800	HUMAN
O95218	reviewed	ZRAB2_HUMAN	Zinc finger Ran-binding domain-containing protein 2 (Zinc finger protein 265) (Zinc finger, splicing)	ZRANB2 ZIS ZNF265	Homo sapiens (Human)	330	ZRANB2	HUMAN
A0A7N9CCE8	unreviewed	A0A7N9CCE8_MACFA	Alanine--tRNA ligase (EC 6.1.1.7)	AARS1 AARS	Macaca fascicularis (Crab-eating macaque) (Cynomolgus monkey)	968	AARS	MACFA
A0A7N9D0H2	unreviewed	A0A7N9D0H2_MACFA	Apoptosis antagonizing transcription factor	AATF	Macaca fascicularis (Crab-eating macaque) (Cynomolgus monkey)	747	AATF	MACFA
A0A2K5U733	unreviewed	A0A2K5U733_MACFA	ATP binding cassette subfamily F member 1	ABCF1	Macaca fascicularis (Crab-eating macaque) (Cynomolgus monkey)	838	ABCF1	MACFA
A0A2K5WKW6	unreviewed	A0A2K5WKW6_MACFA	Angiogenic factor with G-patch and FHA domains 1	AGGF1	Macaca fascicularis (Crab-eating macaque) (Cynomolgus monkey)	709	AGGF1	MACFA
A0A2K5ULD0	unreviewed	A0A2K5ULD0_MACFA	Protein argonaute-2 (Argonaute2) (EC 3.1.26.n2) (Eukaryotic translation initiation factor 2C 2) (eIF-2C 2) (eIF2C 2) (Protein slicer)	AGO2 EIF2C2	Macaca fascicularis (Crab-eating macaque) (Cynomolgus monkey)	888	AGO2	MACFA
A0A2K5VCD7	unreviewed	A0A2K5VCD7_MACFA	A-kinase anchoring protein 1	AKAP1	Macaca fascicularis (Crab-eating macaque) (Cynomolgus monkey)	908	AKAP1	MACFA
A0A2K5VSJ8	unreviewed	A0A2K5VSJ8_MACFA	A-kinase anchoring protein 8 like	AKAP8L	Macaca fascicularis (Crab-eating macaque) (Cynomolgus monkey)	631	AKAP8L	MACFA
A0A2K5TU74	unreviewed	A0A2K5TU74_MACFA	AlkB homolog 1, histone H2A dioxygenase	ALKBH1	Macaca fascicularis (Crab-eating macaque) (Cynomolgus monkey)	389	ALKBH1	MACFA
A0A2K5TU23	unreviewed	A0A2K5TU23_MACFA	RNA demethylase ALKBH5 (EC 1.14.11.53) (Alkylated DNA repair protein alkB homolog 5) (Alpha-ketoglutarate-dependent dioxygenase alkB homolog 5)	ALKBH5	Macaca fascicularis (Crab-eating macaque) (Cynomolgus monkey)	394	ALKBH5	MACFA
A0A2K5U747	unreviewed	A0A2K5U747_MACFA	Aly/REF export factor	ALYREF	Macaca fascicularis (Crab-eating macaque) (Cynomolgus monkey)	263	ALYREF	MACFA
A0A2K5UGR0	TR	APOBEC3C_MACFA	single-stranded DNA cytosine deaminase OS=Macaca fascicularis OX=9541 PE=3 SV=2	APOBEC3C	Macaca fascicularis	373	APOBEC3C	MACFA
A0A2K5URQ7	unreviewed	A0A2K5URQ7_MACFA	RNA helicase aquarius	AQR	Macaca fascicularis (Crab-eating macaque) (Cynomolgus monkey)	1498	AQR	MACFA
A0A2K5X800	unreviewed	A0A2K5X800_MACFA	Ataxin 2	ATXN2	Macaca fascicularis (Crab-eating macaque) (Cynomolgus monkey)	1073	ATXN2	MACFA
A0A2K5WPU3	unreviewed	A0A2K5WPU3_MACFA	BRCA2 and CDKN1A interacting protein	BCCIP	Macaca fascicularis (Crab-eating macaque) (Cynomolgus monkey)	203	BCCIP	MACFA
A0A2K5WYA4	unreviewed	A0A2K5WYA4_MACFA	BCL2 associated transcription factor 1	BCLAF1	Macaca fascicularis (Crab-eating macaque) (Cynomolgus monkey)	767	BCLAF1	MACFA
A0A7N9CEN3	unreviewed	A0A7N9CEN3_MACFA	BUD13 homolog	BUD13	Macaca fascicularis (Crab-eating macaque) (Cynomolgus monkey)	596	BUD13	MACFA
A0A2K5TJX4	unreviewed	A0A2K5TJX4_MACFA	Cell cycle associated protein 1	CAPRIN1	Macaca fascicularis (Crab-eating macaque) (Cynomolgus monkey)	711	CAPRIN1	MACFA
A0A2K5TZ53	unreviewed	A0A2K5TZ53_MACFA	Cell division cycle 40	CDC40	Macaca fascicularis (Crab-eating macaque) (Cynomolgus monkey)	635	CDC40	MACFA
A0A2K5VU04	unreviewed	A0A2K5VU04_MACFA	Chromatin target of PRMT1	CHTOP	Macaca fascicularis (Crab-eating macaque) (Cynomolgus monkey)	229	CHTOP	MACFA
A0A2K5UPD8	unreviewed	A0A2K5UPD8_MACFA	CCHC-type zinc finger nucleic acid binding protein	CNBP	Macaca fascicularis (Crab-eating macaque) (Cynomolgus monkey)	170	CNBP	MACFA
G7P6X8	unreviewed	G7P6X8_MACFA	Cytoplasmic polyadenylation element binding protein 4	CPEB4	Macaca fascicularis (Crab-eating macaque) (Cynomolgus monkey)	729	CPEB4	MACFA
A0A2K5W557	TR	CPSF1_MACFA	Cleavage/polyadenylation specificity factor A subunit C-terminal domain-containing protein OS=Macaca fascicularis OX=9541 PE=3 SV=1	CPSF1	Macaca fascicularis	204	CPSF1	MACFA
G7PBB8	unreviewed	G7PBB8_MACFA	Cleavage and polyadenylation specificity factor subunit 2 (Cleavage and polyadenylation specificity factor 100 kDa subunit)	CPSF2	Macaca fascicularis (Crab-eating macaque) (Cynomolgus monkey)	782	CPSF2	MACFA
A0A2K5U795	unreviewed	A0A2K5U795_MACFA	Cleavage and polyadenylation specific factor 3	CPSF3	Macaca fascicularis (Crab-eating macaque) (Cynomolgus monkey)	687	CPSF3	MACFA
A0A2K5TTX3	unreviewed	A0A2K5TTX3_MACFA	Cleavage and polyadenylation specificity factor subunit 4 (CPSF 30 kDa subunit) (Cleavage and polyadenylation specificity factor 30 kDa subunit)	CPSF4	Macaca fascicularis (Crab-eating macaque) (Cynomolgus monkey)	211	CPSF4	MACFA
A0A2K5VB49	TR	CPSF6_MACFA	WW domain binding protein 11 OS=Macaca fascicularis OX=9541 GN=WBP11 PE=4 SV=2	CPSF6	Macaca fascicularis	619	CPSF6	MACFA
Q4R7A0	TR	CPSF7_MACFA	Cleavage and polyadenylation specific factor 3 OS=Macaca fascicularis OX=9541 GN=CPSF3 PE=2 SV=1	CPSF7	Macaca fascicularis	684	CPSF7	MACFA
A0A2K5VIM7	unreviewed	A0A2K5VIM7_MACFA	Cleavage stimulation factor subunit 2	CSTF2	Macaca fascicularis (Crab-eating macaque) (Cynomolgus monkey)	584	CSTF2	MACFA
A0A2K5VJ47	TR	CSTF2T_MACFA	Cleavage stimulation factor subunit 2 OS=Macaca fascicularis OX=9541 GN=CSTF2 PE=4 SV=2	CSTF2T	Macaca fascicularis	577	CSTF2T	MACFA
A0A2K5VQ32	unreviewed	A0A2K5VQ32_MACFA	RNA helicase (EC 3.6.4.13)	DDX21	Macaca fascicularis (Crab-eating macaque) (Cynomolgus monkey)	715	DDX21	MACFA
A0A2K5U1D1	unreviewed	A0A2K5U1D1_MACFA	ATP-dependent RNA helicase (EC 3.6.4.13)	DDX24	Macaca fascicularis (Crab-eating macaque) (Cynomolgus monkey)	821	DDX24	MACFA
A0A7N9CKM8	TR	DDX3_MACFA	RNA helicase OS=Macaca fascicularis OX=9541 GN=DDX3Y PE=3 SV=1	DDX3	Macaca fascicularis	657	DDX3	MACFA
A0A2K5UCD0	unreviewed	A0A2K5UCD0_MACFA	RNA helicase (EC 3.6.4.13)	DDX3X	Macaca fascicularis (Crab-eating macaque) (Cynomolgus monkey)	603	DDX3X	MACFA
A0A2K5UVS2	unreviewed	A0A2K5UVS2_MACFA	RNA helicase (EC 3.6.4.13)	DDX42	Macaca fascicularis (Crab-eating macaque) (Cynomolgus monkey)	935	DDX42	MACFA
A0A2K5UU65	unreviewed	A0A2K5UU65_MACFA	ATP-dependent RNA helicase (EC 3.6.4.13)	DDX51	Macaca fascicularis (Crab-eating macaque) (Cynomolgus monkey)	663	DDX51	MACFA
A0A2K5X8Z0	unreviewed	A0A2K5X8Z0_MACFA	RNA helicase (EC 3.6.4.13)	DDX52	Macaca fascicularis (Crab-eating macaque) (Cynomolgus monkey)	599	DDX52	MACFA
A0A2K5WLG0	unreviewed	A0A2K5WLG0_MACFA	ATP-dependent RNA helicase (EC 3.6.4.13)	DDX55	Macaca fascicularis (Crab-eating macaque) (Cynomolgus monkey)	600	DDX55	MACFA
A0A2K5U4U4	unreviewed	A0A2K5U4U4_MACFA	RNA helicase (EC 3.6.4.13)	DDX59	Macaca fascicularis (Crab-eating macaque) (Cynomolgus monkey)	620	DDX59	MACFA
A0A2K5W0J2	unreviewed	A0A2K5W0J2_MACFA	RNA helicase (EC 3.6.4.13) (DEAD box protein 6)	DDX6	Macaca fascicularis (Crab-eating macaque) (Cynomolgus monkey)	483	DDX6	MACFA
A0A2K5X1B6	unreviewed	A0A2K5X1B6_MACFA	DGCR8 microprocessor complex subunit	DGCR8	Macaca fascicularis (Crab-eating macaque) (Cynomolgus monkey)	783	DGCR8	MACFA
A0A2K5TQL7	unreviewed	A0A2K5TQL7_MACFA	ATP-dependent RNA helicase DHX30 (EC 3.6.4.13) (DEAH box protein 30)	DHX30	Macaca fascicularis (Crab-eating macaque) (Cynomolgus monkey)	1222	DHX30	MACFA
A0A7N9IGJ4	unreviewed	A0A7N9IGJ4_MACFA	Endoribonuclease Dicer (EC 3.1.26.3)	DICER1	Macaca fascicularis (Crab-eating macaque) (Cynomolgus monkey)	2019	DICER1	MACFA
A0A2K5USS9	unreviewed	A0A2K5USS9_MACFA	DIS3-like exonuclease 2 (EC 3.1.13.-)	DIS3L2	Macaca fascicularis (Crab-eating macaque) (Cynomolgus monkey)	803	DIS3L2	MACFA
A0A7N9DCV2	TR	DKC1_MACFA	tRNA pseudouridine(55) synthase OS=Macaca fascicularis OX=9541 GN=TRUB1 PE=3 SV=1	DKC1	Macaca fascicularis	350	DKC1	MACFA
A0A7N9CKP8	unreviewed	A0A7N9CKP8_MACFA	ribonuclease III (EC 3.1.26.3)	DROSHA	Macaca fascicularis (Crab-eating macaque) (Cynomolgus monkey)	1416	DROSHA	MACFA
A0A2K5W238	unreviewed	A0A2K5W238_MACFA	116 kDa U5 small nuclear ribonucleoprotein component (U5 snRNP-specific protein, 116 kDa)	EFTUD2	Macaca fascicularis (Crab-eating macaque) (Cynomolgus monkey)	930	EFTUD2	MACFA
A0A2K5V0N6	unreviewed	A0A2K5V0N6_MACFA	Eukaryotic translation initiation factor 3 subunit A (eIF3a) (Eukaryotic translation initiation factor 3 subunit 10) (eIF-3-theta)	EIF3A EIF3S10	Macaca fascicularis (Crab-eating macaque) (Cynomolgus monkey)	1392	EIF3A	MACFA
A0A2K5WRJ1	unreviewed	A0A2K5WRJ1_MACFA	Eukaryotic translation initiation factor 3 subunit B (eIF3b) (Eukaryotic translation initiation factor 3 subunit 9) (eIF-3-eta)	EIF3B EIF3S9	Macaca fascicularis (Crab-eating macaque) (Cynomolgus monkey)	775	EIF3B	MACFA
A0A2K5X7Q7	unreviewed	A0A2K5X7Q7_MACFA	Eukaryotic translation initiation factor 3 subunit D (eIF3d) (Eukaryotic translation initiation factor 3 subunit 7) (eIF-3-zeta)	EIF3D EIF3S7	Macaca fascicularis (Crab-eating macaque) (Cynomolgus monkey)	548	EIF3D	MACFA
A0A2K5WAN0	unreviewed	A0A2K5WAN0_MACFA	Eukaryotic translation initiation factor 3 subunit G (eIF3g) (Eukaryotic translation initiation factor 3 RNA-binding subunit) (eIF-3 RNA-binding subunit) (Eukaryotic translation initiation factor 3 subunit 4) (eIF-3-delta) (eIF3 p42) (eIF3 p44)	EIF3G EIF3S4	Macaca fascicularis (Crab-eating macaque) (Cynomolgus monkey)	320	EIF3G	MACFA
A0A2K5UCA2	unreviewed	A0A2K5UCA2_MACFA	Eukaryotic translation initiation factor 3 subunit H (eIF3h) (Eukaryotic translation initiation factor 3 subunit 3) (eIF-3 gamma) (eIF3 p40 subunit)	EIF3H EIF3S3	Macaca fascicularis (Crab-eating macaque) (Cynomolgus monkey)	366	EIF3H	MACFA
Q4R3Q1	reviewed	IF4A3_MACFA	Eukaryotic initiation factor 4A-III (eIF-4A-III) (eIF4A-III) (EC 3.6.4.13) (ATP-dependent RNA helicase DDX48) (ATP-dependent RNA helicase eIF4A-3) (DEAD box protein 48) (Eukaryotic translation initiation factor 4A isoform 3) [Cleaved into: Eukaryotic initiation factor 4A-III, N-terminally processed]	EIF4A3 DDX48 QtsA-15322	Macaca fascicularis (Crab-eating macaque) (Cynomolgus monkey)	411	EIF4A3	MACFA
A0A2K5TN58	unreviewed	A0A2K5TN58_MACFA	Eukaryotic translation initiation factor 4 gamma 2	EIF4G2	Macaca fascicularis (Crab-eating macaque) (Cynomolgus monkey)	951	EIF4G2	MACFA
A0A2K5U6Z1	unreviewed	A0A2K5U6Z1_MACFA	ELAV-like protein	ELAVL1	Macaca fascicularis (Crab-eating macaque) (Cynomolgus monkey)	326	ELAVL1	MACFA
A0A2K5WRZ0	unreviewed	A0A2K5WRZ0_MACFA	EWS RNA binding protein 1	EWSR1	Macaca fascicularis (Crab-eating macaque) (Cynomolgus monkey)	620	EWSR1	MACFA
A0A2K5X5R2	unreviewed	A0A2K5X5R2_MACFA	Exosome component 5	EXOSC5	Macaca fascicularis (Crab-eating macaque) (Cynomolgus monkey)	260	EXOSC5	MACFA
A0A2K5VDT5	unreviewed	A0A2K5VDT5_MACFA	Family with sequence similarity 120A	FAM120A	Macaca fascicularis (Crab-eating macaque) (Cynomolgus monkey)	1104	FAM120A	MACFA
A0A7N9D0V9	unreviewed	A0A7N9D0V9_MACFA	FAST kinase domains 2	FASTKD2	Macaca fascicularis (Crab-eating macaque) (Cynomolgus monkey)	711	FASTKD2	MACFA
A0A2K5VIT8	unreviewed	A0A2K5VIT8_MACFA	Fibrillarin	FBL	Macaca fascicularis (Crab-eating macaque) (Cynomolgus monkey)	321	FBL	MACFA
A0A2K5W1Z4	unreviewed	A0A2K5W1Z4_MACFA	Pre-mRNA 3'-end-processing factor FIP1 (FIP1-like 1 protein)	FIP1L1	Macaca fascicularis (Crab-eating macaque) (Cynomolgus monkey)	558	FIP1L1	MACFA
A0A2K5X7V4	unreviewed	A0A2K5X7V4_MACFA	peptidylprolyl isomerase (EC 5.2.1.8)	FKBP4	Macaca fascicularis (Crab-eating macaque) (Cynomolgus monkey)	414	FKBP4	MACFA
A0A2K5U918	unreviewed	A0A2K5U918_MACFA	Fragile X messenger ribonucleoprotein 1	FMR1	Macaca fascicularis (Crab-eating macaque) (Cynomolgus monkey)	594	FMR1	MACFA
A0A2K5V5V4	unreviewed	A0A2K5V5V4_MACFA	Alpha-ketoglutarate-dependent dioxygenase FTO (EC 1.14.11.53) (Fat mass and obesity-associated protein) (U6 small nuclear RNA (2'-O-methyladenosine-N(6)-)-demethylase FTO) (U6 small nuclear RNA N(6)-methyladenosine-demethylase FTO) (mRNA (2'-O-methyladenosine-N(6)-)-demethylase FTO) (mRNA N(6)-methyladenosine demethylase FTO) (tRNA N1-methyl adenine demethylase FTO)	FTO	Macaca fascicularis (Crab-eating macaque) (Cynomolgus monkey)	554	FTO	MACFA
A0A2K5TSN4	unreviewed	A0A2K5TSN4_MACFA	Far upstream element binding protein 3	FUBP3	Macaca fascicularis (Crab-eating macaque) (Cynomolgus monkey)	572	FUBP3	MACFA
A0A2K5UY14	unreviewed	A0A2K5UY14_MACFA	FUS RNA binding protein	FUS	Macaca fascicularis (Crab-eating macaque) (Cynomolgus monkey)	529	FUS	MACFA
A0A2K5TM77	unreviewed	A0A2K5TM77_MACFA	RNA-binding protein FXR1	FXR1	Macaca fascicularis (Crab-eating macaque) (Cynomolgus monkey)	796	FXR1	MACFA
A0A2K5VES1	unreviewed	A0A2K5VES1_MACFA	FMR1 autosomal homolog 2	FXR2	Macaca fascicularis (Crab-eating macaque) (Cynomolgus monkey)	672	FXR2	MACFA
A0A2K5W431	unreviewed	A0A2K5W431_MACFA	G3BP stress granule assembly factor 1	G3BP1	Macaca fascicularis (Crab-eating macaque) (Cynomolgus monkey)	554	G3BP1	MACFA
A0A2K5UZK8	unreviewed	A0A2K5UZK8_MACFA	Gem nuclear organelle associated protein 5	GEMIN5	Macaca fascicularis (Crab-eating macaque) (Cynomolgus monkey)	1512	GEMIN5	MACFA
G7NZV5	unreviewed	G7NZV5_MACFA	Guanine nucleotide-binding protein-like 3	GNL3	Macaca fascicularis (Crab-eating macaque) (Cynomolgus monkey)	516	GNL3	MACFA
G7Q2P7	unreviewed	G7Q2P7_MACFA	G-patch domain and KOW motifs-containing protein	GPKOW	Macaca fascicularis (Crab-eating macaque) (Cynomolgus monkey)	476	GPKOW	MACFA
A0A2K5U2B9	unreviewed	A0A2K5U2B9_MACFA	G-rich RNA sequence binding factor 1	GRSF1	Macaca fascicularis (Crab-eating macaque) (Cynomolgus monkey)	312	GRSF1	MACFA
A0A2K5UQN8	unreviewed	A0A2K5UQN8_MACFA	Glutamate-rich WD repeat-containing protein 1	GRWD1	Macaca fascicularis (Crab-eating macaque) (Cynomolgus monkey)	448	GRWD1	MACFA
A0A2K5W9J0	unreviewed	A0A2K5W9J0_MACFA	Transcription initiation factor IIF subunit alpha	GTF2F1	Macaca fascicularis (Crab-eating macaque) (Cynomolgus monkey)	508	GTF2F1	MACFA
A0A2K5TKK7	unreviewed	A0A2K5TKK7_MACFA	Helicase like transcription factor	HLTF	Macaca fascicularis (Crab-eating macaque) (Cynomolgus monkey)	1009	HLTF	MACFA
A0A2K5UWM9	TR	HNRNPA1_MACFA	RRM domain-containing protein OS=Macaca fascicularis OX=9541 PE=4 SV=1	HNRNPA1	Macaca fascicularis	372	HNRNPA1	MACFA
A0A2K5U0D9	unreviewed	A0A2K5U0D9_MACFA	Heterogeneous nuclear ribonucleoproteins A2/B1	HNRNPA2B1	Macaca fascicularis (Crab-eating macaque) (Cynomolgus monkey)	351	HNRNPA2B1	MACFA
A0A2K5U148	unreviewed	A0A2K5U148_MACFA	Heterogeneous nuclear ribonucleoprotein C	HNRNPC	Macaca fascicularis (Crab-eating macaque) (Cynomolgus monkey)	306	HNRNPC	MACFA
A0A2K5UXA3	unreviewed	A0A2K5UXA3_MACFA	Heterogeneous nuclear ribonucleoprotein D	HNRNPD	Macaca fascicularis (Crab-eating macaque) (Cynomolgus monkey)	388	HNRNPD	MACFA
Q60HC3	reviewed	HNRPF_MACFA	Heterogeneous nuclear ribonucleoprotein F (hnRNP F) [Cleaved into: Heterogeneous nuclear ribonucleoprotein F, N-terminally processed]	HNRNPF HNRPF QflA-17741 QtsA-10715	Macaca fascicularis (Crab-eating macaque) (Cynomolgus monkey)	415	HNRNPF	MACFA
A0A2K5ULQ5	unreviewed	A0A2K5ULQ5_MACFA	Heterogeneous nuclear ribonucleoprotein H1	HNRNPH1	Macaca fascicularis (Crab-eating macaque) (Cynomolgus monkey)	452	HNRNPH1	MACFA
Q4R4M6	reviewed	HNRPK_MACFA	Heterogeneous nuclear ribonucleoprotein K (hnRNP K)	HNRNPK HNRPK QflA-10396	Macaca fascicularis (Crab-eating macaque) (Cynomolgus monkey)	464	HNRNPK	MACFA
A0A2K5WD92	TR	HNRNPL_MACFA	RRM domain-containing protein OS=Macaca fascicularis OX=9541 PE=4 SV=2	HNRNPL	Macaca fascicularis	452	HNRNPL	MACFA
A0A2K5X867	unreviewed	A0A2K5X867_MACFA	Heterogeneous nuclear ribonucleoprotein M	HNRNPM	Macaca fascicularis (Crab-eating macaque) (Cynomolgus monkey)	727	HNRNPM	MACFA
A0A2K5TPK4	unreviewed	A0A2K5TPK4_MACFA	Heterogeneous nuclear ribonucleoprotein U	HNRNPU	Macaca fascicularis (Crab-eating macaque) (Cynomolgus monkey)	795	HNRNPU	MACFA
A0A2K5WFK5	unreviewed	A0A2K5WFK5_MACFA	Heterogeneous nuclear ribonucleoprotein U like 1	HNRNPUL1	Macaca fascicularis (Crab-eating macaque) (Cynomolgus monkey)	856	HNRNPUL1	MACFA
A0A2K5TUQ5	unreviewed	A0A2K5TUQ5_MACFA	Insulin-like growth factor 2 mRNA-binding protein 1 (IGF-II mRNA-binding protein 1) (VICKZ family member 1)	IGF2BP1	Macaca fascicularis (Crab-eating macaque) (Cynomolgus monkey)	577	IGF2BP1	MACFA
A0A2K5X510	unreviewed	A0A2K5X510_MACFA	Insulin like growth factor 2 mRNA binding protein 2	IGF2BP2	Macaca fascicularis (Crab-eating macaque) (Cynomolgus monkey)	605	IGF2BP2	MACFA
A0A2K5W6T2	unreviewed	A0A2K5W6T2_MACFA	Insulin like growth factor 2 mRNA binding protein 3	IGF2BP3	Macaca fascicularis (Crab-eating macaque) (Cynomolgus monkey)	610	IGF2BP3	MACFA
A0A2K5X6D2	unreviewed	A0A2K5X6D2_MACFA	Interleukin enhancer binding factor 3	ILF3	Macaca fascicularis (Crab-eating macaque) (Cynomolgus monkey)	898	ILF3	MACFA
G8F2V1	unreviewed	G8F2V1_MACFA	IMP U3 small nucleolar ribonucleoprotein 3	IMP3	Macaca fascicularis (Crab-eating macaque) (Cynomolgus monkey)	184	IMP3	MACFA
A0A2K5U823	unreviewed	A0A2K5U823_MACFA	KH RNA binding domain containing, signal transduction associated 1	KHDRBS1	Macaca fascicularis (Crab-eating macaque) (Cynomolgus monkey)	546	KHDRBS1	MACFA
A0A2K5X6R2	unreviewed	A0A2K5X6R2_MACFA	KH-type splicing regulatory protein	KHSRP	Macaca fascicularis (Crab-eating macaque) (Cynomolgus monkey)	717	KHSRP	MACFA
A0A2K5VIA6	unreviewed	A0A2K5VIA6_MACFA	La ribonucleoprotein 4	LARP4	Macaca fascicularis (Crab-eating macaque) (Cynomolgus monkey)	730	LARP4	MACFA
Q4R627	reviewed	LARP7_MACFA	La-related protein 7 (La ribonucleoprotein domain family member 7)	LARP7 QtsA-19289	Macaca fascicularis (Crab-eating macaque) (Cynomolgus monkey)	581	LARP7	MACFA
A0A7N9IH37	unreviewed	A0A7N9IH37_MACFA	Protein lin-28 homolog A	LIN28A	Macaca fascicularis (Crab-eating macaque) (Cynomolgus monkey)	209	LIN28A	MACFA
A0A7N9ICV0	unreviewed	A0A7N9ICV0_MACFA	Lin-28 homolog B	LIN28B	Macaca fascicularis (Crab-eating macaque) (Cynomolgus monkey)	256	LIN28B	MACFA
A0A2K5TS17	unreviewed	A0A2K5TS17_MACFA	LSM11, U7 small nuclear RNA associated	LSM11	Macaca fascicularis (Crab-eating macaque) (Cynomolgus monkey)	500	LSM11	MACFA
A0A2K5UAR0	unreviewed	A0A2K5UAR0_MACFA	Matrin 3	MATR3	Macaca fascicularis (Crab-eating macaque) (Cynomolgus monkey)	895	MATR3	MACFA
A0A2K5WZJ5	unreviewed	A0A2K5WZJ5_MACFA	Methionine aminopeptidase 2 (MAP 2) (MetAP 2) (EC 3.4.11.18) (Initiation factor 2-associated 67 kDa glycoprotein) (Peptidase M) (p67) (p67eIF2)	METAP2	Macaca fascicularis (Crab-eating macaque) (Cynomolgus monkey)	478	METAP2	MACFA
A0A2K5VUL4	unreviewed	A0A2K5VUL4_MACFA	N6-adenosine-methyltransferase non-catalytic subunit (Methyltransferase-like protein 14)	METTL14	Macaca fascicularis (Crab-eating macaque) (Cynomolgus monkey)	448	METTL14	MACFA
G7P9P3	unreviewed	G7P9P3_MACFA	mRNA m(6)A methyltransferase (EC 2.1.1.348)	METTL3	Macaca fascicularis (Crab-eating macaque) (Cynomolgus monkey)	580	METTL3	MACFA
Q4R8U6	unreviewed	Q4R8U6_MACFA	RING-type E3 ubiquitin transferase (EC 2.3.2.27) (RING-type E3 ubiquitin transferase makorin-1)	MKRN1	Macaca fascicularis (Crab-eating macaque) (Cynomolgus monkey)	418	MKRN1	MACFA
A0A2K5TYR1	unreviewed	A0A2K5TYR1_MACFA	RNA helicase (EC 3.6.4.13)	MOV10	Macaca fascicularis (Crab-eating macaque) (Cynomolgus monkey)	1003	MOV10	MACFA
G7PEP3	unreviewed	G7PEP3_MACFA	Mitochondrial poly(A) polymerase	MTPAP	Macaca fascicularis (Crab-eating macaque) (Cynomolgus monkey)	581	MTPAP	MACFA
A0A7N9CUS9	unreviewed	A0A7N9CUS9_MACFA	Nuclear cap-binding protein subunit 2 (20 kDa nuclear cap-binding protein)	NCBP2	Macaca fascicularis (Crab-eating macaque) (Cynomolgus monkey)	204	NCBP2	MACFA
A0A2K5UJ59	unreviewed	A0A2K5UJ59_MACFA	Nuclear cap-binding protein subunit 3	NCBP3	Macaca fascicularis (Crab-eating macaque) (Cynomolgus monkey)	561	NCBP3	MACFA
A0A7N9D741	unreviewed	A0A7N9D741_MACFA	60S ribosome subunit biogenesis protein NIP7 homolog	NIP7	Macaca fascicularis (Crab-eating macaque) (Cynomolgus monkey)	180	NIP7	MACFA
A0A7N9CUK6	unreviewed	A0A7N9CUK6_MACFA	Nipped-B protein	NIPBL	Macaca fascicularis (Crab-eating macaque) (Cynomolgus monkey)	2731	NIPBL	MACFA
A0A7N9D210	unreviewed	A0A7N9D210_MACFA	STING ER exit protein	NKRF	Macaca fascicularis (Crab-eating macaque) (Cynomolgus monkey)	827	NKRF	MACFA
A0A2K5UD50	unreviewed	A0A2K5UD50_MACFA	Nucleolar protein 12	NOL12	Macaca fascicularis (Crab-eating macaque) (Cynomolgus monkey)	213	NOL12	MACFA
A0A2K5VNT3	unreviewed	A0A2K5VNT3_MACFA	Nucleolar and coiled-body phosphoprotein 1	NOLC1	Macaca fascicularis (Crab-eating macaque) (Cynomolgus monkey)	711	NOLC1	MACFA
G7Q300	unreviewed	G7Q300_MACFA	Non-POU domain containing octamer binding	NONO	Macaca fascicularis (Crab-eating macaque) (Cynomolgus monkey)	483	NONO	MACFA
Q95K50	reviewed	NOP56_MACFA	Nucleolar protein 56 (Nucleolar protein 5A)	NOP56 NOL5A QtrA-10084	Macaca fascicularis (Crab-eating macaque) (Cynomolgus monkey)	594	NOP56	MACFA
Q4R779	reviewed	NOP58_MACFA	Nucleolar protein 58 (Nucleolar protein 5)	NOP58 NOL5 QtsA-15965	Macaca fascicularis (Crab-eating macaque) (Cynomolgus monkey)	530	NOP58	MACFA
A0A2K5VGS3	unreviewed	A0A2K5VGS3_MACFA	Nucleophosmin	NPM1	Macaca fascicularis (Crab-eating macaque) (Cynomolgus monkey)	265	NPM1	MACFA
A0A2K5VSL9	unreviewed	A0A2K5VSL9_MACFA	tRNA (cytosine(34)-C(5))-methyltransferase (EC 2.1.1.203) (NOL1/NOP2/Sun domain family member 2) (mRNA cytosine C(5)-methyltransferase) (tRNA cytosine C(5)-methyltransferase)	NSUN2	Macaca fascicularis (Crab-eating macaque) (Cynomolgus monkey)	782	NSUN2	MACFA
G7Q156	unreviewed	G7Q156_MACFA	Cleavage and polyadenylation specificity factor subunit 5	NUDT21	Macaca fascicularis (Crab-eating macaque) (Cynomolgus monkey)	227	NUDT21	MACFA
A0A2K5VTK3	unreviewed	A0A2K5VTK3_MACFA	Nuclear RNA export factor 1	NXF1	Macaca fascicularis (Crab-eating macaque) (Cynomolgus monkey)	614	NXF1	MACFA
A0A2K5WWH5	unreviewed	A0A2K5WWH5_MACFA	Polyadenylate-binding protein (PABP)	PABPC4	Macaca fascicularis (Crab-eating macaque) (Cynomolgus monkey)	660	PABPC4	MACFA
A0A7N9D1T6	TR	PABPN1_MACFA	RRM domain-containing protein OS=Macaca fascicularis OX=9541 PE=3 SV=1	PABPN1	Macaca fascicularis	388	PABPN1	MACFA
G7PME6	unreviewed	G7PME6_MACFA	Poly(rC) binding protein 1	PCBP1 EGM_04885	Macaca fascicularis (Crab-eating macaque) (Cynomolgus monkey)	356	PCBP1	MACFA
A0A2K5VMU6	TR	PCBP2_MACFA	K Homology domain-containing protein OS=Macaca fascicularis OX=9541 PE=4 SV=2	PCBP2	Macaca fascicularis	353	PCBP2	MACFA
G7Q1Q7	unreviewed	G7Q1Q7_MACFA	PHD finger protein 6	PHF6 EGM_19203	Macaca fascicularis (Crab-eating macaque) (Cynomolgus monkey)	366	PHF6	MACFA
A0A2K5U485	unreviewed	A0A2K5U485_MACFA	DNA-directed RNA polymerase subunit	POLR2G	Macaca fascicularis (Crab-eating macaque) (Cynomolgus monkey)	172	POLR2G	MACFA
A0A2K5X7B5	TR	PPIG_MACFA	Natural killer cell triggering receptor OS=Macaca fascicularis OX=9541 GN=NKTR PE=4 SV=2	PPIG	Macaca fascicularis	1437	PPIG	MACFA
A0A2K5V405	unreviewed	A0A2K5V405_MACFA	Peptidyl-prolyl cis-trans isomerase (PPIase) (EC 5.2.1.8)	PPIL4	Macaca fascicularis (Crab-eating macaque) (Cynomolgus monkey)	492	PPIL4	MACFA
A0A7N9D9N2	unreviewed	A0A7N9D9N2_MACFA	Protein activator of interferon induced protein kinase EIF2AK2	PRKRA	Macaca fascicularis (Crab-eating macaque) (Cynomolgus monkey)	288	PRKRA	MACFA
A0A2K5X3L9	unreviewed	A0A2K5X3L9_MACFA	Pre-mRNA processing factor 4	PRPF4	Macaca fascicularis (Crab-eating macaque) (Cynomolgus monkey)	522	PRPF4	MACFA
A0A2K5X038	unreviewed	A0A2K5X038_MACFA	Pre-mRNA processing factor 8	PRPF8	Macaca fascicularis (Crab-eating macaque) (Cynomolgus monkey)	2291	PRPF8	MACFA
A0A2K5U5V2	unreviewed	A0A2K5U5V2_MACFA	Polypyrimidine tract-binding protein 1	PTBP1	Macaca fascicularis (Crab-eating macaque) (Cynomolgus monkey)	547	PTBP1	MACFA
A0A2K5UHY9	unreviewed	A0A2K5UHY9_MACFA	Pumilio homolog 1	PUM1	Macaca fascicularis (Crab-eating macaque) (Cynomolgus monkey)	1186	PUM1	MACFA
A0A2K5X7S9	unreviewed	A0A2K5X7S9_MACFA	Pumilio RNA binding family member 2	PUM2	Macaca fascicularis (Crab-eating macaque) (Cynomolgus monkey)	1065	PUM2	MACFA
A0A2K5WUH2	unreviewed	A0A2K5WUH2_MACFA	Pseudouridine synthase 1	PUS1	Macaca fascicularis (Crab-eating macaque) (Cynomolgus monkey)	425	PUS1	MACFA
A0A2K5VK54	unreviewed	A0A2K5VK54_MACFA	KH domain-containing RNA-binding protein QKI (Protein quaking)	QKI	Macaca fascicularis (Crab-eating macaque) (Cynomolgus monkey)	341	QKI	MACFA
A0A2K5UZA8	unreviewed	A0A2K5UZA8_MACFA	RNA binding protein fox-1 homolog 2	RBFOX2	Macaca fascicularis (Crab-eating macaque) (Cynomolgus monkey)	425	RBFOX2	MACFA
A0A2K5V313	unreviewed	A0A2K5V313_MACFA	RNA binding motif protein 10	RBM10	Macaca fascicularis (Crab-eating macaque) (Cynomolgus monkey)	903	RBM10	MACFA
A0A2K5UN70	unreviewed	A0A2K5UN70_MACFA	RNA binding motif protein 15	RBM15	Macaca fascicularis (Crab-eating macaque) (Cynomolgus monkey)	969	RBM15	MACFA
A0A2K5UN70	TR	RBM15B_MACFA	RNA binding motif protein 15 OS=Macaca fascicularis OX=9541 GN=RBM15 PE=3 SV=2	RBM15B	Macaca fascicularis	969	RBM15B	MACFA
Q4R4J1	reviewed	RBM22_MACFA	Pre-mRNA-splicing factor RBM22 (RNA-binding motif protein 22)	RBM22 QtrA-11334	Macaca fascicularis (Crab-eating macaque) (Cynomolgus monkey)	420	RBM22	MACFA
A0A2K5UWT9	unreviewed	A0A2K5UWT9_MACFA	RNA binding motif protein 5	RBM5	Macaca fascicularis (Crab-eating macaque) (Cynomolgus monkey)	756	RBM5	MACFA
A0A7N9IBA5	TR	RBPMS_MACFA	RRM domain-containing protein OS=Macaca fascicularis OX=9541 PE=4 SV=1	RBPMS	Macaca fascicularis	501	RBPMS	MACFA
P61270	reviewed	RS11_MACFA	Small ribosomal subunit protein uS17 (40S ribosomal protein S11)	RPS11 QnpA-10190	Macaca fascicularis (Crab-eating macaque) (Cynomolgus monkey)	158	RPS11	MACFA
A0A2K5X918	TR	RPS3_MACFA	DNA-(apurinic or apyrimidinic site) lyase OS=Macaca fascicularis OX=9541 PE=3 SV=2	RPS3	Macaca fascicularis	259	RPS3	MACFA
Q4R6X4	reviewed	RTCB_MACFA	RNA-splicing ligase RtcB homolog (EC 6.5.1.8) (3'-phosphate/5'-hydroxy nucleic acid ligase)	RTCB QtsA-16939	Macaca fascicularis (Crab-eating macaque) (Cynomolgus monkey)	505	RTCB	MACFA
A0A2K5WX66	TR	SAFB_MACFA	Scaffold attachment factor B2 OS=Macaca fascicularis OX=9541 GN=SAFB2 PE=4 SV=2	SAFB	Macaca fascicularis	508	SAFB	MACFA
A0A2K5WX62	unreviewed	A0A2K5WX62_MACFA	Scaffold attachment factor B2	SAFB2	Macaca fascicularis (Crab-eating macaque) (Cynomolgus monkey)	520	SAFB2	MACFA
A0A7N9CQE0	unreviewed	A0A7N9CQE0_MACFA	Ribosome maturation protein SBDS	SBDS	Macaca fascicularis (Crab-eating macaque) (Cynomolgus monkey)	259	SBDS	MACFA
A0A2K5WP56	unreviewed	A0A2K5WP56_MACFA	Protein SDA1	SDAD1	Macaca fascicularis (Crab-eating macaque) (Cynomolgus monkey)	628	SDAD1	MACFA
A0A2K5WJR3	TR	SDOS_MACFA	Nudix hydrolase 16 like 1 OS=Macaca fascicularis OX=9541 GN=NUDT16L1 PE=4 SV=2	SDOS	Macaca fascicularis	234	SDOS	MACFA
A0A2K5X0J0	unreviewed	A0A2K5X0J0_MACFA	SERPINE1 mRNA binding protein 1	SERBP1	Macaca fascicularis (Crab-eating macaque) (Cynomolgus monkey)	393	SERBP1	MACFA
A0A2K5VE74	unreviewed	A0A2K5VE74_MACFA	Splicing factor 3a subunit 3	SF3A3	Macaca fascicularis (Crab-eating macaque) (Cynomolgus monkey)	457	SF3A3	MACFA
A0A7N9CZ34	unreviewed	A0A7N9CZ34_MACFA	Splicing factor 3b subunit 1	SF3B1	Macaca fascicularis (Crab-eating macaque) (Cynomolgus monkey)	1303	SF3B1	MACFA
G7NTS0	unreviewed	G7NTS0_MACFA	Splicing factor 3b subunit 4	SF3B4	Macaca fascicularis (Crab-eating macaque) (Cynomolgus monkey)	424	SF3B4	MACFA
A0A2K5V450	TR	SFPQ_MACFA	Paraspeckle component 1 OS=Macaca fascicularis OX=9541 GN=PSPC1 PE=3 SV=2	SFPQ	Macaca fascicularis	522	SFPQ	MACFA
A0A7N9CP04	unreviewed	A0A7N9CP04_MACFA	Stem-loop binding protein	SLBP	Macaca fascicularis (Crab-eating macaque) (Cynomolgus monkey)	277	SLBP	MACFA
A0A2K5V8H9	unreviewed	A0A2K5V8H9_MACFA	SAFB like transcription modulator	SLTM	Macaca fascicularis (Crab-eating macaque) (Cynomolgus monkey)	1032	SLTM	MACFA
Q60HD3	reviewed	RSMN_MACFA	Small nuclear ribonucleoprotein-associated protein N, snRNP-N, Sm protein N, Sm-N, SmN	SNRPN QccE-19338 QflA-11237 QtrA-10022	Macaca fascicularis (Crab-eating macaque) (Cynomolgus monkey)	240	SMN	MACFA
A0A2K5TZQ8	TR	SMNDC1_MACFA	Survival of motor neuron-related-splicing factor 30 OS=Macaca fascicularis OX=9541 PE=3 SV=1	SMNDC1	Macaca fascicularis	238	SMNDC1	MACFA
A0A2K5WL07	unreviewed	A0A2K5WL07_MACFA	Staphylococcal nuclease domain-containing protein (EC 3.1.31.1)	SND1	Macaca fascicularis (Crab-eating macaque) (Cynomolgus monkey)	910	SND1	MACFA
A0A2K5WV13	unreviewed	A0A2K5WV13_MACFA	Serine/arginine repetitive matrix 4	SRRM4	Macaca fascicularis (Crab-eating macaque) (Cynomolgus monkey)	617	SRRM4	MACFA
A0A2K5WZ58	unreviewed	A0A2K5WZ58_MACFA	Serine/arginine-rich splicing factor 1 (Splicing factor, arginine/serine-rich 1)	SRSF1	Macaca fascicularis (Crab-eating macaque) (Cynomolgus monkey)	248	SRSF1	MACFA
A0A2K5WRC2	unreviewed	A0A2K5WRC2_MACFA	Serine and arginine rich splicing factor 10	SRSF10	Macaca fascicularis (Crab-eating macaque) (Cynomolgus monkey)	183	SRSF10	MACFA
Q25NH6	unreviewed	Q25NH6_MACFA	Macaca fascicularis brain cDNA clone: QflA-18874, similar to human splicing factor, arginine/serine-rich 3 (SFRS3), mRNA, RefSeq: NM_003017.3 (Macaca fascicularis brain cDNA clone: QorA-10793, similar to human splicing factor, arginine/serine-rich 3 (SFRS3), mRNA, RefSeq: NM_003017.3) (Serine and arginine rich splicing factor 3)	SRSF3	Macaca fascicularis (Crab-eating macaque) (Cynomolgus monkey)	164	SRSF3	MACFA
Q25NH6	TR	SRSF7_MACFA	Macaca fascicularis brain cDNA clone: QflA-18874, similar to human splicing factor, arginine/serine-rich 3 (SFRS3), mRNA, RefSeq: NM_003017.3 OS=Macaca fascicularis OX=9541 GN=SRSF3 PE=2 SV=1	SRSF7	Macaca fascicularis	164	SRSF7	MACFA
A0A2K5X3M6	unreviewed	A0A2K5X3M6_MACFA	Serine and arginine rich splicing factor 9	SRSF9	Macaca fascicularis (Crab-eating macaque) (Cynomolgus monkey)	289	SRSF9	MACFA
A0A2K5TMY7	unreviewed	A0A2K5TMY7_MACFA	Staufen double-stranded RNA binding protein 1	STAU1	Macaca fascicularis (Crab-eating macaque) (Cynomolgus monkey)	577	STAU1	MACFA
A0A2K5VQ14	unreviewed	A0A2K5VQ14_MACFA	Double-stranded RNA-binding protein Staufen homolog 2	STAU2	Macaca fascicularis (Crab-eating macaque) (Cynomolgus monkey)	608	STAU2	MACFA
A0A7N9IAR5	unreviewed	A0A7N9IAR5_MACFA	Activated RNA polymerase II transcriptional coactivator p15 (SUB1 homolog)	SUB1	Macaca fascicularis (Crab-eating macaque) (Cynomolgus monkey)	141	SUB1	MACFA
A0A2K5X614	unreviewed	A0A2K5X614_MACFA	SURP and G-patch domain containing 2	SUGP2	Macaca fascicularis (Crab-eating macaque) (Cynomolgus monkey)	595	SUGP2	MACFA
A0A2K5WAQ1	unreviewed	A0A2K5WAQ1_MACFA	ATP-dependent RNA helicase SUPV3L1, mitochondrial (EC 3.6.4.13) (Suppressor of var1 3-like protein 1)	SUPV3L1	Macaca fascicularis (Crab-eating macaque) (Cynomolgus monkey)	785	SUPV3L1	MACFA
A0A2K5VXB4	unreviewed	A0A2K5VXB4_MACFA	TATA-box binding protein associated factor 15	TAF15	Macaca fascicularis (Crab-eating macaque) (Cynomolgus monkey)	567	TAF15	MACFA
A0A2K5UFU3	unreviewed	A0A2K5UFU3_MACFA	RISC-loading complex subunit TARBP2	TARBP2	Macaca fascicularis (Crab-eating macaque) (Cynomolgus monkey)	366	TARBP2	MACFA
A0A7N9DCN7	unreviewed	A0A7N9DCN7_MACFA	TAR DNA-binding protein 43	TARDBP	Macaca fascicularis (Crab-eating macaque) (Cynomolgus monkey)	414	TARDBP	MACFA
A0A2K5V051	unreviewed	A0A2K5V051_MACFA	FAST kinase domain-containing protein 4 (Protein TBRG4) (Transforming growth factor beta regulator 4)	TBRG4	Macaca fascicularis (Crab-eating macaque) (Cynomolgus monkey)	697	TBRG4	MACFA
A0A7N9DCN7	TR	TDP43_MACFA	TAR DNA-binding protein 43 OS=Macaca fascicularis OX=9541 GN=TARDBP PE=4 SV=1	TDP43	Macaca fascicularis	414	TDP43	MACFA
A0A7N9CR78	unreviewed	A0A7N9CR78_MACFA	TIA1 cytotoxic granule associated RNA binding protein	TIA1	Macaca fascicularis (Crab-eating macaque) (Cynomolgus monkey)	391	TIA1	MACFA
A0A2K5W5Z2	unreviewed	A0A2K5W5Z2_MACFA	TIA1 cytotoxic granule associated RNA binding protein like 1	TIAL1	Macaca fascicularis (Crab-eating macaque) (Cynomolgus monkey)	375	TIAL1	MACFA
A0A7N9CT62	unreviewed	A0A7N9CT62_MACFA	Trinucleotide repeat containing adaptor 6A	TNRC6A	Macaca fascicularis (Crab-eating macaque) (Cynomolgus monkey)	1968	TNRC6A	MACFA
A0A2K5WDI5	unreviewed	A0A2K5WDI5_MACFA	Trinucleotide repeat containing adaptor 6B	TNRC6B	Macaca fascicularis (Crab-eating macaque) (Cynomolgus monkey)	1028	TNRC6B	MACFA
A0A2K5VJ17	unreviewed	A0A2K5VJ17_MACFA	Trinucleotide repeat containing adaptor 6C	TNRC6C	Macaca fascicularis (Crab-eating macaque) (Cynomolgus monkey)	1662	TNRC6C	MACFA
A0A2K5VE93	unreviewed	A0A2K5VE93_MACFA	Transformer 2 alpha homolog	TRA2A	Macaca fascicularis (Crab-eating macaque) (Cynomolgus monkey)	238	TRA2A	MACFA
G7NXD9	TR	TROVE2_MACFA	Ro60, Y RNA binding protein OS=Macaca fascicularis OX=9541 GN=RO60 PE=3 SV=1	TROVE2	Macaca fascicularis	538	TROVE2	MACFA
A0A2K5V1N7	TR	U2AF1_MACFA	Splicing factor U2AF 35 kDa subunit OS=Macaca fascicularis OX=9541 PE=4 SV=2	U2AF1	Macaca fascicularis	240	U2AF1	MACFA
A0A2K5X0Z7	unreviewed	A0A2K5X0Z7_MACFA	Splicing factor U2AF subunit (U2 snRNP auxiliary factor large subunit)	U2AF2	Macaca fascicularis (Crab-eating macaque) (Cynomolgus monkey)	468	U2AF2	MACFA
A0A2K5X0Z7	TR	U2AF65_MACFA	Splicing factor U2AF subunit OS=Macaca fascicularis OX=9541 GN=U2AF2 PE=3 SV=2	U2AF65	Macaca fascicularis	468	U2AF65	MACFA
A0A2K5U3N1	unreviewed	A0A2K5U3N1_MACFA	Ubiquitin carboxyl-terminal hydrolase (EC 3.4.19.12)	UCHL5	Macaca fascicularis (Crab-eating macaque) (Cynomolgus monkey)	505	UCHL5	MACFA
A0A2K5WJD9	TR	UPF1_MACFA	DNA2/NAM7 helicase-like C-terminal domain-containing protein OS=Macaca fascicularis OX=9541 PE=4 SV=2	UPF1	Macaca fascicularis	372	UPF1	MACFA
A0A2K5WFS6	unreviewed	A0A2K5WFS6_MACFA	UTP18 small subunit processome component	UTP18	Macaca fascicularis (Crab-eating macaque) (Cynomolgus monkey)	555	UTP18	MACFA
A0A2K5UFL0	unreviewed	A0A2K5UFL0_MACFA	UTP3 small subunit processome component	UTP3	Macaca fascicularis (Crab-eating macaque) (Cynomolgus monkey)	478	UTP3	MACFA
G7NX60	unreviewed	G7NX60_MACFA	WD repeat domain 3	WDR3 EGM_01004	Macaca fascicularis (Crab-eating macaque) (Cynomolgus monkey)	943	WDR3	MACFA
A0A2K5UCL4	unreviewed	A0A2K5UCL4_MACFA	WD repeat domain 33	WDR33	Macaca fascicularis (Crab-eating macaque) (Cynomolgus monkey)	1336	WDR33	MACFA
A0A2K5UUI8	unreviewed	A0A2K5UUI8_MACFA	WD repeat domain 43	WDR43	Macaca fascicularis (Crab-eating macaque) (Cynomolgus monkey)	677	WDR43	MACFA
A0A2K5VFQ0	unreviewed	A0A2K5VFQ0_MACFA	DNA helicase (EC 3.6.4.12)	WRN	Macaca fascicularis (Crab-eating macaque) (Cynomolgus monkey)	1426	WRN	MACFA
A0A2K5X1L0	unreviewed	A0A2K5X1L0_MACFA	Pre-mRNA-splicing regulator WTAP (Female-lethal(2)D homolog) (WT1-associated protein) (Wilms tumor 1-associating protein)	WTAP	Macaca fascicularis (Crab-eating macaque) (Cynomolgus monkey)	398	WTAP	MACFA
A0A2K5WLU2	unreviewed	A0A2K5WLU2_MACFA	Exportin 5	XPO5	Macaca fascicularis (Crab-eating macaque) (Cynomolgus monkey)	1205	XPO5	MACFA
A0A2K5WAC8	unreviewed	A0A2K5WAC8_MACFA	X-ray repair cross complementing 6	XRCC6	Macaca fascicularis (Crab-eating macaque) (Cynomolgus monkey)	608	XRCC6	MACFA
A0A2K5WKV6	unreviewed	A0A2K5WKV6_MACFA	5'-3' exoribonuclease (EC 3.1.13.-)	XRN2	Macaca fascicularis (Crab-eating macaque) (Cynomolgus monkey)	950	XRN2	MACFA
A0A2K5X456	unreviewed	A0A2K5X456_MACFA	Y-box binding protein 3	YBX3	Macaca fascicularis (Crab-eating macaque) (Cynomolgus monkey)	372	YBX3	MACFA
A0A2K5UZ42	unreviewed	A0A2K5UZ42_MACFA	YTH domain-containing family protein	YTHDC1	Macaca fascicularis (Crab-eating macaque) (Cynomolgus monkey)	736	YTHDC1	MACFA
A0A2K5V895	unreviewed	A0A2K5V895_MACFA	YTH domain containing 2	YTHDC2	Macaca fascicularis (Crab-eating macaque) (Cynomolgus monkey)	1343	YTHDC2	MACFA
A0A2K5U357	unreviewed	A0A2K5U357_MACFA	YTH domain-containing family protein	YTHDF1	Macaca fascicularis (Crab-eating macaque) (Cynomolgus monkey)	559	YTHDF1	MACFA
Q4R5D9	reviewed	YTHD2_MACFA	YTH domain-containing family protein 2	YTHDF2 QnpA-16856	Macaca fascicularis (Crab-eating macaque) (Cynomolgus monkey)	579	YTHDF2	MACFA
A0A2K5VFT2	unreviewed	A0A2K5VFT2_MACFA	YTH domain-containing family protein	YTHDF3	Macaca fascicularis (Crab-eating macaque) (Cynomolgus monkey)	588	YTHDF3	MACFA
A0A2K5WMN9	unreviewed	A0A2K5WMN9_MACFA	14-3-3 protein gamma	YWHAG	Macaca fascicularis (Crab-eating macaque) (Cynomolgus monkey)	326	YWHAG	MACFA
A0A7N9CSK9	TR	ZC3H11A_MACFA	C3H1-type domain-containing protein OS=Macaca fascicularis OX=9541 PE=4 SV=1	ZC3H11A	Macaca fascicularis	810	ZC3H11A	MACFA
A0A2K5WK92	unreviewed	A0A2K5WK92_MACFA	Zinc finger CCCH-type containing 7B	ZC3H7B	Macaca fascicularis (Crab-eating macaque) (Cynomolgus monkey)	984	ZC3H7B	MACFA
A0A2K5UW79	unreviewed	A0A2K5UW79_MACFA	Zinc finger CCCH-type containing 8	ZC3H8	Macaca fascicularis (Crab-eating macaque) (Cynomolgus monkey)	295	ZC3H8	MACFA
A0A7N9D1Z1	unreviewed	A0A7N9D1Z1_MACFA	Zinc finger protein 622	ZNF622	Macaca fascicularis (Crab-eating macaque) (Cynomolgus monkey)	477	ZNF622	MACFA
A0A2K5X7J9	unreviewed	A0A2K5X7J9_MACFA	Zinc finger protein 800	ZNF800	Macaca fascicularis (Crab-eating macaque) (Cynomolgus monkey)	665	ZNF800	MACFA
A0A2K5W9D6	TR	ZRANB2_MACFA	Zinc finger Ran-binding domain-containing protein 2 OS=Macaca fascicularis OX=9541 PE=3 SV=1	ZRANB2	Macaca fascicularis	330	ZRANB2	MACFA
Q8BGQ7	reviewed	SYAC_MOUSE	Alanine--tRNA ligase, cytoplasmic (EC 6.1.1.7) (Alanyl-tRNA synthetase) (AlaRS) (Protein sticky) (Sti)	Aars1 Aars	Mus musculus (Mouse)	968	AARS	MOUSE
Q9JKX4	reviewed	AATF_MOUSE	Protein AATF (Apoptosis-antagonizing transcription factor) (Rb-binding protein Che-1) (Traube protein)	Aatf Che1 Trb	Mus musculus (Mouse)	526	AATF	MOUSE
Q6P542	reviewed	ABCF1_MOUSE	ATP-binding cassette sub-family F member 1	Abcf1	Mus musculus (Mouse)	837	ABCF1	MOUSE
Q7TN31	reviewed	AGGF1_MOUSE	Angiogenic factor with G patch and FHA domains 1 (Angiogenic factor VG5Q) (mVG5Q)	Aggf1 Vg5q	Mus musculus (Mouse)	711	AGGF1	MOUSE
Q8CJG0	reviewed	AGO2_MOUSE	Protein argonaute-2 (Argonaute2) (mAgo2) (EC 3.1.26.n2) (Argonaute RISC catalytic component 2) (Eukaryotic translation initiation factor 2C 2) (eIF-2C 2) (eIF2C 2) (Piwi/argonaute family protein meIF2C2) (Protein slicer)	Ago2 Eif2c2 Kiaa4215	Mus musculus (Mouse)	860	AGO2	MOUSE
O08715	reviewed	AKAP1_MOUSE	A-kinase anchor protein 1, mitochondrial (Dual specificity A-kinase-anchoring protein 1) (D-AKAP-1) (Protein kinase A-anchoring protein 1) (PRKA1) (Spermatid A-kinase anchor protein) (S-AKAP)	Akap1 Akap	Mus musculus (Mouse)	857	AKAP1	MOUSE
Q9R0L7	reviewed	AKP8L_MOUSE	A-kinase anchor protein 8-like (AKAP8-like protein) (Neighbor of A-kinase-anchoring protein 95) (Neighbor of AKAP95)	Akap8l Nakap Nakap95	Mus musculus (Mouse)	642	AKAP8L	MOUSE
P0CB42	reviewed	ALKB1_MOUSE	Nucleic acid dioxygenase ALKBH1 (EC 1.14.11.-) (Alkylated DNA repair protein alkB homolog 1) (Alpha-ketoglutarate-dependent dioxygenase ABH1) (DNA 6mA demethylase) (DNA N6-methyl adenine demethylase ALKBH1) (EC 1.14.11.51) (DNA lyase ABH1) (EC 4.2.99.18) (DNA oxidative demethylase ALKBH1) (EC 1.14.11.33) (mRNA N(3)-methylcytidine demethylase) (EC 1.14.11.-) (tRNA N1-methyl adenine demethylase) (EC 1.14.11.-)	Alkbh1 Abh Alkbh	Mus musculus (Mouse)	389	ALKBH1	MOUSE
Q3TSG4	reviewed	ALKB5_MOUSE	RNA demethylase ALKBH5 (EC 1.14.11.53) (Alkylated DNA repair protein alkB homolog 5) (Alpha-ketoglutarate-dependent dioxygenase alkB homolog 5)	Alkbh5 Abh5 Ofoxd	Mus musculus (Mouse)	395	ALKBH5	MOUSE
O08583	reviewed	THOC4_MOUSE	THO complex subunit 4 (Tho4) (Ally of AML-1 and LEF-1) (Aly/REF export factor) (REF1-I) (RNA and export factor-binding protein 1) (Transcriptional coactivator Aly/REF)	Alyref Aly Ref1 Refbp1 THOC4	Mus musculus (Mouse)	255	ALYREF	MOUSE
Q99J72-3	SP	APOBEC3C_MOUSE	Isoform 3 of DNA dC-&gt;dU-editing enzyme APOBEC-3 OS=Mus musculus OX=10090 GN=Apobec3	APOBEC3C	Mus musculus	392	APOBEC3C	MOUSE
Q8CFQ3	reviewed	AQR_MOUSE	RNA helicase aquarius (EC 3.6.4.13) (Intron-binding protein of 160 kDa)	Aqr Kiaa0560	Mus musculus (Mouse)	1481	AQR	MOUSE
O70305	reviewed	ATX2_MOUSE	Ataxin-2 (Spinocerebellar ataxia type 2 protein homolog)	Atxn2 Atx2 Sca2	Mus musculus (Mouse)	1285	ATXN2	MOUSE
Q9CWI3	reviewed	BCCIP_MOUSE	BRCA2 and CDKN1A-interacting protein	Bccip	Mus musculus (Mouse)	316	BCCIP	MOUSE
Q8K019	reviewed	BCLF1_MOUSE	Bcl-2-associated transcription factor 1 (Btf)	Bclaf1 Btf Kiaa0164	Mus musculus (Mouse)	919	BCLAF1	MOUSE
Q8R149	reviewed	BUD13_MOUSE	BUD13 homolog	Bud13	Mus musculus (Mouse)	637	BUD13	MOUSE
Q60865	reviewed	CAPR1_MOUSE	Caprin-1 (Cytoplasmic activation- and proliferation-associated protein 1) (GPI-anchored membrane protein 1) (GPI-anchored protein p137) (GPI-p137) (p137GPI) (Membrane component chromosome 11 surface marker 1) (RNA granule protein 105)	Caprin1 Gpiap Gpiap1 Gpip137 M11s1 Rng105 G5E5	Mus musculus (Mouse)	707	CAPRIN1	MOUSE
Q9DC48	reviewed	PRP17_MOUSE	Pre-mRNA-processing factor 17 (Cell division cycle 40 homolog) (PRP17 homolog)	Cdc40 Prp17 Prpf17	Mus musculus (Mouse)	579	CDC40	MOUSE
Q9CY57	reviewed	CHTOP_MOUSE	Chromatin target of PRMT1 protein (Friend of PRMT1 protein) (Small arginine- and glycine-rich protein) (SRAG)	Chtop Fop MNCb-1706	Mus musculus (Mouse)	249	CHTOP	MOUSE
P53996	reviewed	CNBP_MOUSE	CCHC-type zinc finger nucleic acid binding protein (Cellular nucleic acid-binding protein) (CNBP) (Zinc finger protein 9)	Cnbp Cnbp1 Znf9	Mus musculus (Mouse)	178	CNBP	MOUSE
Q7TN98	reviewed	CPEB4_MOUSE	Cytoplasmic polyadenylation element-binding protein 4 (CPE-BP4) (CPE-binding protein 4) (mCPEB-4)	Cpeb4 Kiaa1673	Mus musculus (Mouse)	729	CPEB4	MOUSE
Q9EPU4	reviewed	CPSF1_MOUSE	Cleavage and polyadenylation specificity factor subunit 1 (Cleavage and polyadenylation specificity factor 160 kDa subunit) (CPSF 160 kDa subunit)	Cpsf1 Cpsf160	Mus musculus (Mouse)	1441	CPSF1	MOUSE
O35218	reviewed	CPSF2_MOUSE	Cleavage and polyadenylation specificity factor subunit 2 (Cleavage and polyadenylation specificity factor 100 kDa subunit) (CPSF 100 kDa subunit)	Cpsf2 Cpsf100 Mcpsf	Mus musculus (Mouse)	782	CPSF2	MOUSE
Q9QXK7	reviewed	CPSF3_MOUSE	Cleavage and polyadenylation specificity factor subunit 3 (EC 3.1.27.-) (Cleavage and polyadenylation specificity factor 73 kDa subunit) (CPSF 73 kDa subunit) (mRNA 3'-end-processing endonuclease CPSF-73)	Cpsf3 Cpsf73	Mus musculus (Mouse)	684	CPSF3	MOUSE
Q8BQZ5	reviewed	CPSF4_MOUSE	Cleavage and polyadenylation specificity factor subunit 4 (Cleavage and polyadenylation specificity factor 30 kDa subunit) (CPSF 30 kDa subunit) (Clipper homolog) (Clipper/CPSF 30K)	Cpsf4 Cpsf30	Mus musculus (Mouse)	211	CPSF4	MOUSE
Q6NVF9	reviewed	CPSF6_MOUSE	Cleavage and polyadenylation specificity factor subunit 6	Cpsf6	Mus musculus (Mouse)	551	CPSF6	MOUSE
Q8BTV2	reviewed	CPSF7_MOUSE	Cleavage and polyadenylation specificity factor subunit 7	Cpsf7	Mus musculus (Mouse)	471	CPSF7	MOUSE
Q8BIQ5	reviewed	CSTF2_MOUSE	Cleavage stimulation factor subunit 2 (CF-1 64 kDa subunit) (Cleavage stimulation factor 64 kDa subunit) (CSTF 64 kDa subunit) (CstF-64)	Cstf2	Mus musculus (Mouse)	580	CSTF2	MOUSE
Q8C7E9	reviewed	CSTFT_MOUSE	Cleavage stimulation factor subunit 2 tau variant (CF-1 64 kDa subunit tau variant) (Cleavage stimulation factor 64 kDa subunit tau variant) (CSTF 64 kDa subunit tau variant) (TauCstF-64)	Cstf2t Kiaa0689	Mus musculus (Mouse)	632	CSTF2T	MOUSE
Q9JIK5	reviewed	DDX21_MOUSE	Nucleolar RNA helicase 2 (EC 3.6.4.13) (DEAD box protein 21) (Gu-alpha) (Nucleolar RNA helicase Gu) (Nucleolar RNA helicase II) (RH II/Gu)	Ddx21	Mus musculus (Mouse)	851	DDX21	MOUSE
Q9ESV0	reviewed	DDX24_MOUSE	ATP-dependent RNA helicase DDX24 (EC 3.6.4.13) (DEAD box protein 24)	Ddx24	Mus musculus (Mouse)	857	DDX24	MOUSE
Q62167	reviewed	DDX3X_MOUSE	ATP-dependent RNA helicase DDX3X (EC 3.6.4.13) (D1Pas1-related sequence 2) (DEAD box RNA helicase DEAD3) (mDEAD3) (DEAD box protein 3, X-chromosomal) (Embryonic RNA helicase)	Ddx3x D1Pas1-rs2 Ddx3 Dead3 Erh	Mus musculus (Mouse)	662	DDX3	MOUSE
Q62167	reviewed	DDX3X_MOUSE	ATP-dependent RNA helicase DDX3X (EC 3.6.4.13) (D1Pas1-related sequence 2) (DEAD box RNA helicase DEAD3) (mDEAD3) (DEAD box protein 3, X-chromosomal) (Embryonic RNA helicase)	Ddx3x D1Pas1-rs2 Ddx3 Dead3 Erh	Mus musculus (Mouse)	662	DDX3X	MOUSE
Q810A7	reviewed	DDX42_MOUSE	ATP-dependent RNA helicase DDX42 (EC 3.6.4.13) (DEAD box protein 42)	Ddx42	Mus musculus (Mouse)	929	DDX42	MOUSE
Q6P9R1	reviewed	DDX51_MOUSE	ATP-dependent RNA helicase DDX51 (EC 3.6.4.13) (DEAD box protein 51)	Ddx51	Mus musculus (Mouse)	639	DDX51	MOUSE
Q8K301	reviewed	DDX52_MOUSE	Probable ATP-dependent RNA helicase DDX52 (EC 3.6.4.13) (ATP-dependent RNA helicase ROK1-like) (DEAD box protein 52)	Ddx52 Rok1	Mus musculus (Mouse)	598	DDX52	MOUSE
Q6ZPL9	reviewed	DDX55_MOUSE	ATP-dependent RNA helicase DDX55 (EC 3.6.4.13) (DEAD box protein 55)	Ddx55 Kiaa1595	Mus musculus (Mouse)	600	DDX55	MOUSE
Q9DBN9	reviewed	DDX59_MOUSE	Probable ATP-dependent RNA helicase DDX59 (EC 3.6.4.13) (DEAD box protein 59) (Zinc finger HIT domain-containing protein 5)	Ddx59 Znhit5	Mus musculus (Mouse)	619	DDX59	MOUSE
P54823	reviewed	DDX6_MOUSE	Probable ATP-dependent RNA helicase DDX6 (EC 3.6.4.13) (ATP-dependent RNA helicase p54) (DEAD box protein 6) (Oncogene RCK homolog)	Ddx6 Hlr2 Rck	Mus musculus (Mouse)	483	DDX6	MOUSE
Q9EQM6	reviewed	DGCR8_MOUSE	Microprocessor complex subunit DGCR8 (DiGeorge syndrome critical region 8 homolog) (Gy1)	Dgcr8	Mus musculus (Mouse)	773	DGCR8	MOUSE
Q99PU8	reviewed	DHX30_MOUSE	ATP-dependent RNA helicase DHX30 (EC 3.6.4.13) (DEAH box protein 30)	Dhx30 Helg	Mus musculus (Mouse)	1217	DHX30	MOUSE
F8VQ54	unreviewed	F8VQ54_MOUSE	Endoribonuclease Dicer (EC 3.1.26.3)	Dicer1	Mus musculus (Mouse)	1916	DICER1	MOUSE
Q8CI75	reviewed	DI3L2_MOUSE	DIS3-like exonuclease 2 (EC 3.1.13.-)	Dis3l2	Mus musculus (Mouse)	870	DIS3L2	MOUSE
Q9ESX5	reviewed	DKC1_MOUSE	H/ACA ribonucleoprotein complex subunit DKC1 (EC 5.4.99.-) (Dyskerin) (Nopp140-associated protein of 57 kDa) (Nucleolar protein NAP57) (Nucleolar protein family A member 4) (snoRNP protein DKC1)	Dkc1	Mus musculus (Mouse)	509	DKC1	MOUSE
Q5HZJ0	reviewed	RNC_MOUSE	Ribonuclease 3 (EC 3.1.26.3) (Protein Drosha) (Ribonuclease III) (RNase III)	Drosha Etohi2 Rn3 Rnasen	Mus musculus (Mouse)	1373	DROSHA	MOUSE
O08810	reviewed	U5S1_MOUSE	116 kDa U5 small nuclear ribonucleoprotein component (Elongation factor Tu GTP-binding domain-containing protein 2) (U5 snRNP-specific protein, 116 kDa) (U5-116 kDa)	Eftud2 Snrp116	Mus musculus (Mouse)	971	EFTUD2	MOUSE
P23116	reviewed	EIF3A_MOUSE	Eukaryotic translation initiation factor 3 subunit A (eIF3a) (Centrosomin) (Eukaryotic translation initiation factor 3 subunit 10) (eIF-3-theta) (eIF3 p167) (eIF3 p180) (eIF3 p185) (p162)	Eif3a Csma Eif3 Eif3s10	Mus musculus (Mouse)	1344	EIF3A	MOUSE
Q8JZQ9	reviewed	EIF3B_MOUSE	Eukaryotic translation initiation factor 3 subunit B (eIF3b) (Eukaryotic translation initiation factor 3 subunit 9) (eIF-3-eta) (eIF3 p116)	Eif3b Eif3s9	Mus musculus (Mouse)	803	EIF3B	MOUSE
O70194	reviewed	EIF3D_MOUSE	Eukaryotic translation initiation factor 3 subunit D (eIF3d) (Eukaryotic translation initiation factor 3 subunit 7) (eIF-3-zeta) (eIF3 p66)	Eif3d Eif3s7	Mus musculus (Mouse)	548	EIF3D	MOUSE
Q9Z1D1	reviewed	EIF3G_MOUSE	Eukaryotic translation initiation factor 3 subunit G (eIF3g) (Eukaryotic translation initiation factor 3 RNA-binding subunit) (eIF-3 RNA-binding subunit) (Eukaryotic translation initiation factor 3 subunit 4) (eIF-3-delta) (eIF3 p42) (eIF3 p44)	Eif3g Eif3p42 Eif3s4	Mus musculus (Mouse)	320	EIF3G	MOUSE
Q91WK2	reviewed	EIF3H_MOUSE	Eukaryotic translation initiation factor 3 subunit H (eIF3h) (Eukaryotic translation initiation factor 3 subunit 3) (eIF-3-gamma) (eIF3 p40 subunit)	Eif3h Eif3s3	Mus musculus (Mouse)	352	EIF3H	MOUSE
Q91VC3	reviewed	IF4A3_MOUSE	Eukaryotic initiation factor 4A-III (eIF-4A-III) (eIF4A-III) (EC 3.6.4.13) (ATP-dependent RNA helicase DDX48) (ATP-dependent RNA helicase eIF4A-3) (DEAD box protein 48) (Eukaryotic translation initiation factor 4A isoform 3) [Cleaved into: Eukaryotic initiation factor 4A-III, N-terminally processed]	Eif4a3 Ddx48	Mus musculus (Mouse)	411	EIF4A3	MOUSE
Q62448	reviewed	IF4G2_MOUSE	Eukaryotic translation initiation factor 4 gamma 2 (eIF-4-gamma 2) (eIF-4G 2) (eIF4G 2) (Novel APOBEC-1 target 1) (Translation repressor NAT1) (p97)	Eif4g2 Nat1	Mus musculus (Mouse)	906	EIF4G2	MOUSE
P70372	reviewed	ELAV1_MOUSE	ELAV-like protein 1 (Elav-like generic protein) (Hu-antigen R) (HuR) (MelG)	Elavl1 Elra Hua	Mus musculus (Mouse)	326	ELAVL1	MOUSE
Q61545	reviewed	EWS_MOUSE	RNA-binding protein EWS	Ewsr1 Ews Ewsh	Mus musculus (Mouse)	655	EWSR1	MOUSE
Q9CRA8	reviewed	EXOS5_MOUSE	Exosome complex component RRP46 (Exosome component 5) (Ribosomal RNA-processing protein 46)	Exosc5 D7Wsu180e Rrp46	Mus musculus (Mouse)	235	EXOSC5	MOUSE
Q6A0A9	reviewed	F120A_MOUSE	Constitutive coactivator of PPAR-gamma-like protein 1 (Oxidative stress-associated SRC activator) (Protein FAM120A)	FAM120A Kiaa0183 Ossa	Mus musculus (Mouse)	1112	FAM120A	MOUSE
Q922E6	reviewed	FAKD2_MOUSE	FAST kinase domain-containing protein 2, mitochondrial	Fastkd2	Mus musculus (Mouse)	689	FASTKD2	MOUSE
P35550	reviewed	FBRL_MOUSE	rRNA 2'-O-methyltransferase fibrillarin (EC 2.1.1.-) (Histone-glutamine methyltransferase) (Nucleolar protein 1) (U6 snRNA 2'-O-methyltransferase fibrillarin)	Fbl	Mus musculus (Mouse)	327	FBL	MOUSE
Q9D824	reviewed	FIP1_MOUSE	Pre-mRNA 3'-end-processing factor FIP1 (FIP1-like 1 protein)	Fip1l1	Mus musculus (Mouse)	581	FIP1L1	MOUSE
P30416	reviewed	FKBP4_MOUSE	Peptidyl-prolyl cis-trans isomerase FKBP4 (PPIase FKBP4) (EC 5.2.1.8) (52 kDa FK506-binding protein) (52 kDa FKBP) (FKBP-52) (59 kDa immunophilin) (p59) (FK506-binding protein 4) (FKBP-4) (FKBP59) (HSP-binding immunophilin) (HBI) (Immunophilin FKBP52) (Rotamase) [Cleaved into: Peptidyl-prolyl cis-trans isomerase FKBP4, N-terminally processed]	Fkbp4 Fkpb52	Mus musculus (Mouse)	458	FKBP4	MOUSE
E9QAS8	unreviewed	E9QAS8_MOUSE	Fragile X messenger ribonucleoprotein 1	Fmr1	Mus musculus (Mouse)	631	FMR1	MOUSE
Q8BGW1	reviewed	FTO_MOUSE	Alpha-ketoglutarate-dependent dioxygenase FTO (Fat mass and obesity-associated protein) (Protein fatso) (U6 small nuclear RNA (2'-O-methyladenosine-N(6)-)-demethylase FTO) (EC 1.14.11.-) (U6 small nuclear RNA N(6)-methyladenosine-demethylase FTO) (EC 1.14.11.-) (mRNA (2'-O-methyladenosine-N(6)-)-demethylase FTO) (m6A(m)-demethylase FTO) (EC 1.14.11.-) (mRNA N(6)-methyladenosine demethylase FTO) (EC 1.14.11.53) (tRNA N1-methyl adenine demethylase FTO) (EC 1.14.11.-)	Fto Kiaa1752	Mus musculus (Mouse)	502	FTO	MOUSE
Q3ULP9	unreviewed	Q3ULP9_MOUSE	K Homology domain-containing protein	Fubp3	Mus musculus (Mouse)	575	FUBP3	MOUSE
P56959	reviewed	FUS_MOUSE	RNA-binding protein FUS (Protein pigpen)	Fus	Mus musculus (Mouse)	518	FUS	MOUSE
Q61584	reviewed	FXR1_MOUSE	RNA-binding protein FXR1 (FXR1P) (mFxr1p)	Fxr1 Fxr1h	Mus musculus (Mouse)	677	FXR1	MOUSE
Q9WVR4	reviewed	FXR2_MOUSE	RNA-binding protein FXR2 (FXR2P)	Fxr2 Fxr2h	Mus musculus (Mouse)	673	FXR2	MOUSE
P97855	reviewed	G3BP1_MOUSE	Ras GTPase-activating protein-binding protein 1 (G3BP-1) (EC 3.6.4.12) (EC 3.6.4.13) (ATP-dependent DNA helicase VIII) (GAP SH3 domain-binding protein 1) (HDH-VIII)	G3bp1 G3bp	Mus musculus (Mouse)	465	G3BP1	MOUSE
Q8BX17	reviewed	GEMI5_MOUSE	Gem-associated protein 5 (Gemin5)	Gemin5	Mus musculus (Mouse)	1502	GEMIN5	MOUSE
Q8CI11	reviewed	GNL3_MOUSE	Guanine nucleotide-binding protein-like 3 (Nucleolar GTP-binding protein 3) (Nucleostemin)	Gnl3 Ns	Mus musculus (Mouse)	538	GNL3	MOUSE
Q56A08	reviewed	GPKOW_MOUSE	G-patch domain and KOW motifs-containing protein (Protein MOS2 homolog)	Gpkow	Mus musculus (Mouse)	488	GPKOW	MOUSE
Q8C5Q4	reviewed	GRSF1_MOUSE	G-rich sequence factor 1 (GRSF-1)	Grsf1	Mus musculus (Mouse)	479	GRSF1	MOUSE
Q810D6	reviewed	GRWD1_MOUSE	Glutamate-rich WD repeat-containing protein 1 (Protein A301)	Grwd1 A301	Mus musculus (Mouse)	446	GRWD1	MOUSE
Q3THK3	reviewed	T2FA_MOUSE	General transcription factor IIF subunit 1 (Transcription initiation factor IIF subunit alpha) (TFIIF-alpha)	Gtf2f1	Mus musculus (Mouse)	508	GTF2F1	MOUSE
Q6PCN7	reviewed	HLTF_MOUSE	Helicase-like transcription factor (EC 2.3.2.27) (EC 3.6.4.-) (P113) (RING-type E3 ubiquitin transferase HLTF) (SWI/SNF-related matrix-associated actin-dependent regulator of chromatin subfamily A member 3) (Sucrose nonfermenting protein 2-like 3) (TNF-response element-binding protein)	Hltf Smarca3 Snf2l3 Zbu1	Mus musculus (Mouse)	1003	HLTF	MOUSE
P49312	reviewed	ROA1_MOUSE	Heterogeneous nuclear ribonucleoprotein A1 (hnRNP A1) (HDP-1) (Helix-destabilizing protein) (Single-strand-binding protein) (Topoisomerase-inhibitor suppressed) (hnRNP core protein A1) [Cleaved into: Heterogeneous nuclear ribonucleoprotein A1, N-terminally processed]	Hnrnpa1 Fli-2 Hnrpa1 Tis	Mus musculus (Mouse)	320	HNRNPA1	MOUSE
O88569	reviewed	ROA2_MOUSE	Heterogeneous nuclear ribonucleoproteins A2/B1 (hnRNP A2/B1)	Hnrnpa2b1 Hnrpa2b1	Mus musculus (Mouse)	353	HNRNPA2B1	MOUSE
Q9Z204	reviewed	HNRPC_MOUSE	Heterogeneous nuclear ribonucleoproteins C1/C2 (hnRNP C1/C2)	Hnrnpc Hnrpc	Mus musculus (Mouse)	313	HNRNPC	MOUSE
Q60668	reviewed	HNRPD_MOUSE	Heterogeneous nuclear ribonucleoprotein D0 (hnRNP D0) (AU-rich element RNA-binding protein 1)	Hnrnpd Auf1 Hnrpd	Mus musculus (Mouse)	355	HNRNPD	MOUSE
Q9Z2X1	reviewed	HNRPF_MOUSE	Heterogeneous nuclear ribonucleoprotein F (hnRNP F) [Cleaved into: Heterogeneous nuclear ribonucleoprotein F, N-terminally processed]	Hnrnpf Hnrpf	Mus musculus (Mouse)	415	HNRNPF	MOUSE
O35737	reviewed	HNRH1_MOUSE	Heterogeneous nuclear ribonucleoprotein H (hnRNP H) [Cleaved into: Heterogeneous nuclear ribonucleoprotein H, N-terminally processed]	Hnrnph1 Hnrph Hnrph1	Mus musculus (Mouse)	449	HNRNPH1	MOUSE
P61979	reviewed	HNRPK_MOUSE	Heterogeneous nuclear ribonucleoprotein K (hnRNP K)	Hnrnpk Hnrpk	Mus musculus (Mouse)	463	HNRNPK	MOUSE
Q8R081	reviewed	HNRPL_MOUSE	Heterogeneous nuclear ribonucleoprotein L (hnRNP L)	Hnrnpl Hnrpl	Mus musculus (Mouse)	586	HNRNPL	MOUSE
Q9D0E1	reviewed	HNRPM_MOUSE	Heterogeneous nuclear ribonucleoprotein M (hnRNP M)	Hnrnpm Hnrpm	Mus musculus (Mouse)	729	HNRNPM	MOUSE
Q8VEK3	reviewed	HNRPU_MOUSE	Heterogeneous nuclear ribonucleoprotein U (hnRNP U) (Scaffold-attachment factor A) (SAF-A)	Hnrnpu Hnrpu	Mus musculus (Mouse)	800	HNRNPU	MOUSE
Q8VDM6	reviewed	HNRL1_MOUSE	Heterogeneous nuclear ribonucleoprotein U-like protein 1	Hnrnpul1 Hnrpul1	Mus musculus (Mouse)	859	HNRNPUL1	MOUSE
O88477	reviewed	IF2B1_MOUSE	Insulin-like growth factor 2 mRNA-binding protein 1 (IGF2 mRNA-binding protein 1) (IMP-1) (Coding region determinant-binding protein) (CRD-BP) (IGF-II mRNA-binding protein 1) (VICKZ family member 1) (Zipcode-binding protein 1) (ZBP-1)	Igf2bp1 Vickz1	Mus musculus (Mouse)	577	IGF2BP1	MOUSE
Q5SF07	reviewed	IF2B2_MOUSE	Insulin-like growth factor 2 mRNA-binding protein 2 (IGF2 mRNA-binding protein 2) (IMP-2) (IGF-II mRNA-binding protein 2) (VICKZ family member 2)	Igf2bp2 Imp2 Vickz2	Mus musculus (Mouse)	592	IGF2BP2	MOUSE
Q9CPN8	reviewed	IF2B3_MOUSE	Insulin-like growth factor 2 mRNA-binding protein 3 (IGF2 mRNA-binding protein 3) (IMP-3) (mIMP-3) (IGF-II mRNA-binding protein 3) (VICKZ family member 3)	Igf2bp3 Vickz3	Mus musculus (Mouse)	579	IGF2BP3	MOUSE
Q9Z1X4	reviewed	ILF3_MOUSE	Interleukin enhancer-binding factor 3	Ilf3	Mus musculus (Mouse)	898	ILF3	MOUSE
Q9JJF9	reviewed	SPP2A_MOUSE	Signal peptide peptidase-like 2A (SPP-like 2A) (SPPL2a) (EC 3.4.23.-) (Intramembrane protease 3) (IMP-3) (Presenilin-like protein 2)	Sppl2a Imp3 Psl2 MNCb-3763	Mus musculus (Mouse)	523	IMP3	MOUSE
Q60749	reviewed	KHDR1_MOUSE	KH domain-containing, RNA-binding, signal transduction-associated protein 1 (GAP-associated tyrosine phosphoprotein p62) (Src-associated in mitosis 68 kDa protein) (Sam68) (p21 Ras GTPase-activating protein-associated p62) (p68)	Khdrbs1	Mus musculus (Mouse)	443	KHDRBS1	MOUSE
Q3U0V1	reviewed	FUBP2_MOUSE	Far upstream element-binding protein 2 (FUSE-binding protein 2) (KH type-splicing regulatory protein) (KSRP)	Khsrp Fubp2	Mus musculus (Mouse)	748	KHSRP	MOUSE
Q8BWW4	reviewed	LARP4_MOUSE	La-related protein 4 (La ribonucleoprotein domain family member 4)	Larp4	Mus musculus (Mouse)	719	LARP4	MOUSE
Q05CL8	reviewed	LARP7_MOUSE	La-related protein 7 (La ribonucleoprotein domain family member 7)	Larp7 D3Wsu161e	Mus musculus (Mouse)	570	LARP7	MOUSE
Q8K3Y3	reviewed	LN28A_MOUSE	Protein lin-28 homolog A (Lin-28A) (Testis-expressed protein 17)	Lin28a Lin28 Tex17	Mus musculus (Mouse)	209	LIN28A	MOUSE
Q45KJ6	reviewed	LN28B_MOUSE	Protein lin-28 homolog B (Lin-28B)	Lin28b	Mus musculus (Mouse)	247	LIN28B	MOUSE
Q8BUV6	reviewed	LSM11_MOUSE	U7 snRNA-associated Sm-like protein LSm11	Lsm11	Mus musculus (Mouse)	361	LSM11	MOUSE
Q8K310	reviewed	MATR3_MOUSE	Matrin-3	Matr3	Mus musculus (Mouse)	846	MATR3	MOUSE
O08663	reviewed	MAP2_MOUSE	Methionine aminopeptidase 2 (MAP 2) (MetAP 2) (EC 3.4.11.18) (Initiation factor 2-associated 67 kDa glycoprotein) (p67) (p67eIF2) (Peptidase M)	Metap2 Mnpep P67eif2	Mus musculus (Mouse)	478	METAP2	MOUSE
Q3UIK4	reviewed	MET14_MOUSE	N6-adenosine-methyltransferase non-catalytic subunit (Methyltransferase-like protein 14)	Mettl14 Kiaa1627	Mus musculus (Mouse)	456	METTL14	MOUSE
Q8C3P7	reviewed	MTA70_MOUSE	N6-adenosine-methyltransferase subunit METTL3 (EC 2.1.1.348) (Methyltransferase-like protein 3) (N6-adenosine-methyltransferase 70 kDa subunit) (MT-A70)	Mettl3 Mta70	Mus musculus (Mouse)	580	METTL3	MOUSE
Q9QXP6	reviewed	MKRN1_MOUSE	E3 ubiquitin-protein ligase makorin-1 (EC 2.3.2.27) (RING-type E3 ubiquitin transferase makorin-1)	Mkrn1	Mus musculus (Mouse)	481	MKRN1	MOUSE
P23249	reviewed	MOV10_MOUSE	Putative helicase MOV-10 (EC 3.6.4.13) (Moloney leukemia virus 10 protein)	Mov10 Gb110	Mus musculus (Mouse)	1004	MOV10	MOUSE
Q9D0D3	reviewed	PAPD1_MOUSE	Poly(A) RNA polymerase, mitochondrial (PAP) (EC 2.7.7.19) (PAP-associated domain-containing protein 1) (Polynucleotide adenylyltransferase)	Mtpap Papd1	Mus musculus (Mouse)	585	MTPAP	MOUSE
Q9CQ49	reviewed	NCBP2_MOUSE	Nuclear cap-binding protein subunit 2 (20 kDa nuclear cap-binding protein) (NCBP 20 kDa subunit) (CBP20)	Ncbp2 Cbp20	Mus musculus (Mouse)	156	NCBP2	MOUSE
Q8BZR9	reviewed	NCBP3_MOUSE	Nuclear cap-binding protein subunit 3	Ncbp3	Mus musculus (Mouse)	615	NCBP3	MOUSE
Q9CXK8	reviewed	NIP7_MOUSE	60S ribosome subunit biogenesis protein NIP7 homolog (Nucleolar pre-rRNA processing protein NIP7) (PEachy) (kDa93)	Nip7	Mus musculus (Mouse)	180	NIP7	MOUSE
Q6KCD5	reviewed	NIPBL_MOUSE	Nipped-B-like protein (Delangin homolog) (SCC2 homolog)	Nipbl Scc2	Mus musculus (Mouse)	2798	NIPBL	MOUSE
Q8BY02	reviewed	NKRF_MOUSE	NF-kappa-B-repressing factor (NFkB-repressing factor) (Transcription factor NRF)	Nkrf Nrf	Mus musculus (Mouse)	690	NKRF	MOUSE
Q8BG17	reviewed	NOL12_MOUSE	Nucleolar protein 12 (Nucleolar protein of 25 kDa)	Nol12 Nop25	Mus musculus (Mouse)	217	NOL12	MOUSE
E9Q5C9	reviewed	NOLC1_MOUSE	Nucleolar and coiled-body phosphoprotein 1 (140 kDa nucleolar phosphoprotein) (Nopp140)	Nolc1 Kiaa0035	Mus musculus (Mouse)	702	NOLC1	MOUSE
Q99K48	reviewed	NONO_MOUSE	Non-POU domain-containing octamer-binding protein (NonO protein)	Nono	Mus musculus (Mouse)	473	NONO	MOUSE
Q9D6Z1	reviewed	NOP56_MOUSE	Nucleolar protein 56 (Nucleolar protein 5A)	Nop56 Nol5a	Mus musculus (Mouse)	580	NOP56	MOUSE
Q6DFW4	reviewed	NOP58_MOUSE	Nucleolar protein 58 (MSSP) (Nucleolar protein 5) (SIK-similar protein)	Nop58 Nol5	Mus musculus (Mouse)	536	NOP58	MOUSE
Q5SQB7	unreviewed	Q5SQB7_MOUSE	Nucleophosmin	Npm1	Mus musculus (Mouse)	292	NPM1	MOUSE
Q1HFZ0	reviewed	NSUN2_MOUSE	RNA cytosine C(5)-methyltransferase NSUN2 (EC 2.1.1.-) (Myc-induced SUN domain-containing protein) (Misu) (NOL1/NOP2/Sun domain family member 2) (mRNA cytosine C(5)-methyltransferase) (EC 2.1.1.-) (tRNA cytosine C(5)-methyltransferase) (EC 2.1.1.-, EC 2.1.1.203)	Nsun2 D13Wsu123e Misu	Mus musculus (Mouse)	757	NSUN2	MOUSE
Q9CQF3	reviewed	CPSF5_MOUSE	Cleavage and polyadenylation specificity factor subunit 5 (Nucleoside diphosphate-linked moiety X motif 21) (Nudix motif 21) (Nudix hydrolase 21)	Nudt21 Cpsf5	Mus musculus (Mouse)	227	NUDT21	MOUSE
Q99JX7	reviewed	NXF1_MOUSE	Nuclear RNA export factor 1 (Tip-associated protein) (Tip-associating protein) (mRNA export factor TAP)	Nxf1 Tap	Mus musculus (Mouse)	618	NXF1	MOUSE
A3KFU5	unreviewed	A3KFU5_MOUSE	Polyadenylate-binding protein (PABP)	Pabpc4	Mus musculus (Mouse)	631	PABPC4	MOUSE
Q8CCS6	reviewed	PABP2_MOUSE	Polyadenylate-binding protein 2 (PABP-2) (Poly(A)-binding protein 2) (Nuclear poly(A)-binding protein 1) (Poly(A)-binding protein II) (PABII) (Polyadenylate-binding nuclear protein 1)	Pabpn1 Pab2 Pabp2	Mus musculus (Mouse)	302	PABPN1	MOUSE
P60335	reviewed	PCBP1_MOUSE	Poly(rC)-binding protein 1 (Alpha-CP1) (Heterogeneous nuclear ribonucleoprotein E1) (hnRNP E1)	Pcbp1	Mus musculus (Mouse)	356	PCBP1	MOUSE
Q61990	reviewed	PCBP2_MOUSE	Poly(rC)-binding protein 2 (Alpha-CP2) (CTBP) (CBP) (Putative heterogeneous nuclear ribonucleoprotein X) (hnRNP X)	Pcbp2 Cbp Hnrnpx Hnrpx	Mus musculus (Mouse)	362	PCBP2	MOUSE
Q9D4J7	reviewed	PHF6_MOUSE	PHD finger protein 6	Phf6 Kiaa1823	Mus musculus (Mouse)	364	PHF6	MOUSE
P62488	reviewed	RPB7_MOUSE	DNA-directed RNA polymerase II subunit RPB7 (RNA polymerase II subunit B7) (DNA-directed RNA polymerase II subunit G)	Polr2g	Mus musculus (Mouse)	172	POLR2G	MOUSE
A2AR02	reviewed	PPIG_MOUSE	Peptidyl-prolyl cis-trans isomerase G (PPIase G) (Peptidyl-prolyl isomerase G) (EC 5.2.1.8) (Cyclophilin G) (Rotamase G)	Ppig	Mus musculus (Mouse)	752	PPIG	MOUSE
Q9CXG3	reviewed	PPIL4_MOUSE	Peptidyl-prolyl cis-trans isomerase-like 4 (PPIase) (EC 5.2.1.8) (Cyclophilin-like protein PPIL4) (Rotamase PPIL4)	Ppil4	Mus musculus (Mouse)	492	PPIL4	MOUSE
Q9WTX2	reviewed	PRKRA_MOUSE	Interferon-inducible double-stranded RNA-dependent protein kinase activator A (PKR-associated protein X) (PKR-associating protein X) (RAX) (Protein activator of the interferon-induced protein kinase) (Protein kinase, interferon-inducible double-stranded RNA-dependent activator)	Prkra Rax	Mus musculus (Mouse)	313	PRKRA	MOUSE
Q9DAW6	reviewed	PRP4_MOUSE	U4/U6 small nuclear ribonucleoprotein Prp4 (U4/U6 snRNP 60 kDa protein) (WD splicing factor Prp4)	Prpf4	Mus musculus (Mouse)	521	PRPF4	MOUSE
Q99PV0	reviewed	PRP8_MOUSE	Pre-mRNA-processing-splicing factor 8 (Splicing factor Prp8)	Prpf8 Prp8	Mus musculus (Mouse)	2335	PRPF8	MOUSE
P17225	reviewed	PTBP1_MOUSE	Polypyrimidine tract-binding protein 1 (PTB) (Heterogeneous nuclear ribonucleoprotein I) (hnRNP I)	Ptbp1 Ptb	Mus musculus (Mouse)	555	PTBP1	MOUSE
Q80U78	reviewed	PUM1_MOUSE	Pumilio homolog 1	Pum1 Kiaa0099	Mus musculus (Mouse)	1189	PUM1	MOUSE
Q80U58	reviewed	PUM2_MOUSE	Pumilio homolog 2	Pum2 Kiaa0235	Mus musculus (Mouse)	1066	PUM2	MOUSE
Q9WU56	reviewed	PUS1_MOUSE	Pseudouridylate synthase 1 homolog (EC 5.4.99.-) (tRNA pseudouridine synthase 1) (EC 5.4.99.12) (tRNA pseudouridine(38-40) synthase) (tRNA pseudouridylate synthase I) (tRNA-uridine isomerase I)	Pus1 MNCb-0873	Mus musculus (Mouse)	423	PUS1	MOUSE
Q9QYS9	reviewed	QKI_MOUSE	KH domain-containing RNA-binding protein QKI (Protein quaking) (MqkI)	Qki Qk Qk1	Mus musculus (Mouse)	341	QKI	MOUSE
Q8BP71	reviewed	RFOX2_MOUSE	RNA binding protein fox-1 homolog 2 (Fox-1 homolog B) (Fox-1 homolog Fxh) (Hexaribonucleotide-binding protein 2) (RNA-binding motif protein 9) (RNA-binding protein 9)	Rbfox2 Fox2 Fxh Hrnbp2 Rbm9	Mus musculus (Mouse)	449	RBFOX2	MOUSE
Q99KG3	reviewed	MNS60_MOUSE	Ribosome biogenesis inhibitor MINAS-60 (MINAS-60)	Rbm10	Mus musculus (Mouse)	930	RBM10	MOUSE
Q0VBL3	reviewed	RBM15_MOUSE	RNA-binding protein 15 (One-twenty two protein 1) (RNA-binding motif protein 15)	Rbm15 Kiaa4257 Ott1	Mus musculus (Mouse)	962	RBM15	MOUSE
Q6PHZ5	reviewed	RB15B_MOUSE	Putative RNA-binding protein 15B (RNA-binding motif protein 15B)	Rbm15b	Mus musculus (Mouse)	887	RBM15B	MOUSE
Q8BHS3	reviewed	RBM22_MOUSE	Pre-mRNA-splicing factor RBM22 (RNA-binding motif protein 22)	Rbm22	Mus musculus (Mouse)	420	RBM22	MOUSE
Q91YE7	reviewed	RBM5_MOUSE	RNA-binding protein 5 (Putative tumor suppressor LUCA15) (RNA-binding motif protein 5)	Rbm5 Luca15	Mus musculus (Mouse)	815	RBM5	MOUSE
Q9WVB0	reviewed	RBPMS_MOUSE	RNA-binding protein with multiple splicing (RBP-MS) (Heart and RRM expressed sequence) (Hermes)	Rbpms Hermes	Mus musculus (Mouse)	197	RBPMS	MOUSE
P62281	reviewed	RS11_MOUSE	Small ribosomal subunit protein uS17 (40S ribosomal protein S11)	Rps11	Mus musculus (Mouse)	158	RPS11	MOUSE
P62908	reviewed	RS3_MOUSE	Small ribosomal subunit protein uS3 (EC 4.2.99.18) (40S ribosomal protein S3)	Rps3	Mus musculus (Mouse)	243	RPS3	MOUSE
Q99LF4	reviewed	RTCB_MOUSE	RNA-splicing ligase RtcB homolog (EC 6.5.1.8) (3'-phosphate/5'-hydroxy nucleic acid ligase) (Focal adhesion-associated protein) (FAAP)	Rtcb D10Wsu52e	Mus musculus (Mouse)	505	RTCB	MOUSE
D3YXK2	reviewed	SAFB1_MOUSE	Scaffold attachment factor B1 (SAF-B1)	Safb Safb1	Mus musculus (Mouse)	937	SAFB	MOUSE
Q80YR5	reviewed	SAFB2_MOUSE	Scaffold attachment factor B2 (SAF-B2)	Safb2	Mus musculus (Mouse)	991	SAFB2	MOUSE
P70122	reviewed	SBDS_MOUSE	Ribosome maturation protein SBDS (Protein 22A3) (Shwachman-Bodian-Diamond syndrome protein homolog)	Sbds	Mus musculus (Mouse)	250	SBDS	MOUSE
Q80UZ2	reviewed	SDA1_MOUSE	Protein SDA1 homolog (SDA1 domain-containing protein 1)	Sdad1	Mus musculus (Mouse)	687	SDAD1	MOUSE
Q8VHN8	reviewed	TIRR_MOUSE	Tudor-interacting repair regulator protein (NUDT16-like protein 1) (Protein syndesmos)	Nudt16l1 Sdos Tirr	Mus musculus (Mouse)	211	SDOS	MOUSE
Q9CY58	reviewed	SERB1_MOUSE	SERPINE1 mRNA-binding protein 1 (PAI1 RNA-binding protein 1) (PAI-RBP1) (Plasminogen activator inhibitor 1 RNA-binding protein)	Serbp1 Pairbp1	Mus musculus (Mouse)	407	SERBP1	MOUSE
Q9D554	reviewed	SF3A3_MOUSE	Splicing factor 3A subunit 3 (SF3a60) (Spliceosome-associated protein 61) (SAP 61)	Sf3a3 Sap61	Mus musculus (Mouse)	501	SF3A3	MOUSE
Q99NB9	reviewed	SF3B1_MOUSE	Splicing factor 3B subunit 1 (Pre-mRNA-splicing factor SF3b 155 kDa subunit) (SF3b155) (Spliceosome-associated protein 155) (SAP 155)	Sf3b1 Sap155	Mus musculus (Mouse)	1304	SF3B1	MOUSE
Q8QZY9	reviewed	SF3B4_MOUSE	Splicing factor 3B subunit 4	Sf3b4	Mus musculus (Mouse)	424	SF3B4	MOUSE
Q8VIJ6	reviewed	SFPQ_MOUSE	Splicing factor, proline- and glutamine-rich (DNA-binding p52/p100 complex, 100 kDa subunit) (Polypyrimidine tract-binding protein-associated-splicing factor) (PSF) (PTB-associated-splicing factor)	Sfpq Psf	Mus musculus (Mouse)	699	SFPQ	MOUSE
P97440	reviewed	SLBP_MOUSE	Histone RNA hairpin-binding protein (Histone stem-loop-binding protein)	Slbp Hbp	Mus musculus (Mouse)	275	SLBP	MOUSE
Q8CH25	reviewed	SLTM_MOUSE	SAFB-like transcription modulator (Modulator of estrogen-induced transcription) (SAF-like transcription modulator)	Sltm Met	Mus musculus (Mouse)	1031	SLTM	MOUSE
P63163	reviewed	RSMN_MOUSE	Small nuclear ribonucleoprotein-associated protein N (snRNP-N) (Sm protein D) (Sm-D) (Sm protein N) (Sm-N) (SmN) (Tissue-specific-splicing protein)	Snrpn Smn	Mus musculus (Mouse)	240	SMN	MOUSE
Q8BGT7	reviewed	SPF30_MOUSE	Survival of motor neuron-related-splicing factor 30 (30 kDa splicing factor SMNrp) (SMN-related protein) (Survival motor neuron domain-containing protein 1)	Smndc1 Smnr Spf30	Mus musculus (Mouse)	238	SMNDC1	MOUSE
Q78PY7	reviewed	SND1_MOUSE	Staphylococcal nuclease domain-containing protein 1 (EC 3.1.31.1) (100 kDa coactivator) (p100 co-activator)	Snd1	Mus musculus (Mouse)	910	SND1	MOUSE
Q8BKA3	reviewed	SRRM4_MOUSE	Serine/arginine repetitive matrix protein 4 (Neural-specific serine/arginine repetitive splicing factor of 100 kDa) (Neural-specific SR-related protein of 100 kDa) (nSR100)	Srrm4	Mus musculus (Mouse)	608	SRRM4	MOUSE
Q6PDM2	reviewed	SRSF1_MOUSE	Serine/arginine-rich splicing factor 1 (ASF/SF2) (Pre-mRNA-splicing factor SRp30a) (Splicing factor, arginine/serine-rich 1)	Srsf1 Sfrs1	Mus musculus (Mouse)	248	SRSF1	MOUSE
Q9R0U0	reviewed	SRS10_MOUSE	Serine/arginine-rich splicing factor 10 (FUS-interacting serine-arginine-rich protein 1) (Neural-salient serine/arginine-rich protein) (Neural-specific SR protein) (Splicing factor, arginine/serine-rich 13A) (TLS-associated protein with Ser-Arg repeats) (TASR) (TLS-associated protein with SR repeats) (TLS-associated serine-arginine protein) (TLS-associated SR protein)	Srsf10 Fusip1 Nssr Sfrs13a Srsf13a	Mus musculus (Mouse)	262	SRSF10	MOUSE
P84104	reviewed	SRSF3_MOUSE	Serine/arginine-rich splicing factor 3 (Pre-mRNA-splicing factor SRP20) (Protein X16) (Splicing factor, arginine/serine-rich 3)	Srsf3 Sfrs3 Srp20 X16	Mus musculus (Mouse)	164	SRSF3	MOUSE
Q8BL97	reviewed	SRSF7_MOUSE	Serine/arginine-rich splicing factor 7 (Splicing factor, arginine/serine-rich 7)	Srsf7 Sfrs7	Mus musculus (Mouse)	267	SRSF7	MOUSE
Q9D0B0	reviewed	SRSF9_MOUSE	Serine/arginine-rich splicing factor 9 (Splicing factor, arginine/serine-rich 9)	Srsf9 Sfrs9	Mus musculus (Mouse)	222	SRSF9	MOUSE
Q9Z108	reviewed	STAU1_MOUSE	Double-stranded RNA-binding protein Staufen homolog 1	Stau1 Stau	Mus musculus (Mouse)	487	STAU1	MOUSE
Q8CJ67	reviewed	STAU2_MOUSE	Double-stranded RNA-binding protein Staufen homolog 2	Stau2	Mus musculus (Mouse)	570	STAU2	MOUSE
P11031	reviewed	TCP4_MOUSE	Activated RNA polymerase II transcriptional coactivator p15 (Positive cofactor 4) (PC4) (SUB1 homolog) (Single-stranded DNA-binding protein p9) (p14)	Sub1 Pc4 Rpo2tc1	Mus musculus (Mouse)	127	SUB1	MOUSE
Q8CH09	reviewed	SUGP2_MOUSE	SURP and G-patch domain-containing protein 2 (Arginine/serine-rich-splicing factor 14) (Splicing factor, arginine/serine-rich 14)	Sugp2 Sfrs14 Srsf14	Mus musculus (Mouse)	1067	SUGP2	MOUSE
Q80YD1	reviewed	SUV3_MOUSE	ATP-dependent RNA helicase SUPV3L1, mitochondrial (EC 3.6.4.13) (Suppressor of var1 3-like protein 1) (SUV3-like protein 1)	Supv3l1 Suv3l1	Mus musculus (Mouse)	779	SUPV3L1	MOUSE
F6QCI0	unreviewed	F6QCI0_MOUSE	TATA-box binding protein associated factor 15	Taf15	Mus musculus (Mouse)	324	TAF15	MOUSE
P97473	reviewed	TRBP2_MOUSE	RISC-loading complex subunit TARBP2 (Protamine-1 RNA-binding protein) (PRM-1 RNA-binding protein) (TAR RNA-binding protein 2)	Tarbp2 Prbp	Mus musculus (Mouse)	365	TARBP2	MOUSE
Q921F2	reviewed	TADBP_MOUSE	TAR DNA-binding protein 43 (TDP-43)	Tardbp Tdp43	Mus musculus (Mouse)	414	TARDBP	MOUSE
Q91YM4	reviewed	FAKD4_MOUSE	FAST kinase domain-containing protein 4 (Protein TBRG4) (Transforming growth factor beta regulator 4)	Tbrg4 Kiaa0948	Mus musculus (Mouse)	630	TBRG4	MOUSE
Q921F2	reviewed	TADBP_MOUSE	TAR DNA-binding protein 43 (TDP-43)	Tardbp Tdp43	Mus musculus (Mouse)	414	TDP43	MOUSE
P52912	reviewed	TIA1_MOUSE	Cytotoxic granule associated RNA binding protein TIA1 (Nucleolysin TIA-1) (RNA-binding protein TIA-1) (T-cell-restricted intracellular antigen-1) (TIA-1)	Tia1 Tia	Mus musculus (Mouse)	386	TIA1	MOUSE
P70318	reviewed	TIAR_MOUSE	Nucleolysin TIAR (TIA-1-related protein)	Tial1	Mus musculus (Mouse)	392	TIAL1	MOUSE
Q3UHK8	reviewed	TNR6A_MOUSE	Trinucleotide repeat-containing gene 6A protein	Tnrc6a Kiaa1460	Mus musculus (Mouse)	1896	TNRC6A	MOUSE
Q8BKI2	reviewed	TNR6B_MOUSE	Trinucleotide repeat-containing gene 6B protein	Tnrc6b Kiaa1093	Mus musculus (Mouse)	1810	TNRC6B	MOUSE
Q3UHC0	reviewed	TNR6C_MOUSE	Trinucleotide repeat-containing gene 6C protein	Tnrc6c Kiaa1582	Mus musculus (Mouse)	1690	TNRC6C	MOUSE
Q6PFR5	reviewed	TRA2A_MOUSE	Transformer-2 protein homolog alpha (TRA-2 alpha) (TRA2-alpha) (Transformer-2 protein homolog A)	Tra2a	Mus musculus (Mouse)	281	TRA2A	MOUSE
O08848	reviewed	RO60_MOUSE	RNA-binding protein Ro60 (60 kDa SS-A/Ro ribonucleoprotein) (60 kDa Ro protein) (60 kDa ribonucleoprotein Ro) (RoRNP) (TROVE domain family member 2)	RO60 Ssa2 Trove2	Mus musculus (Mouse)	538	TROVE2	MOUSE
Q64707	reviewed	U2AFL_MOUSE	U2 small nuclear ribonucleoprotein auxiliary factor 35 kDa subunit-related protein 2-like (CCCH type zinc finger, RNA-binding motif and serine/arginine rich protein 1) (SP2) (U2 small nuclear ribonucleoprotein auxiliary factor 35 kDa subunit-related protein 1) (U2(RNU2) small nuclear RNA auxiliary factor 1-like 1)	Zrsr2-ps1 Sp2 Sp2-7 U2af1-rs1 U2af1l1 Zrsr1	Mus musculus (Mouse)	428	U2AF1	MOUSE
P26369	reviewed	U2AF2_MOUSE	Splicing factor U2AF 65 kDa subunit (U2 auxiliary factor 65 kDa subunit) (U2 snRNP auxiliary factor large subunit)	U2af2 U2af65	Mus musculus (Mouse)	475	U2AF2	MOUSE
P26369	reviewed	U2AF2_MOUSE	Splicing factor U2AF 65 kDa subunit (U2 auxiliary factor 65 kDa subunit) (U2 snRNP auxiliary factor large subunit)	U2af2 U2af65	Mus musculus (Mouse)	475	U2AF65	MOUSE
Q9WUP7	reviewed	UCHL5_MOUSE	Ubiquitin carboxyl-terminal hydrolase isozyme L5 (UCH-L5) (EC 3.4.19.12) (Ubiquitin C-terminal hydrolase UCH37) (Ubiquitin thioesterase L5)	Uchl5 Uch37	Mus musculus (Mouse)	329	UCHL5	MOUSE
Q9EPU0	reviewed	RENT1_MOUSE	Regulator of nonsense transcripts 1 (EC 3.6.4.12) (EC 3.6.4.13) (ATP-dependent helicase RENT1) (Nonsense mRNA reducing factor 1) (NORF1) (Up-frameshift suppressor 1 homolog) (mUpf1)	Upf1 Rent1	Mus musculus (Mouse)	1124	UPF1	MOUSE
Q5SSI6	reviewed	UTP18_MOUSE	U3 small nucleolar RNA-associated protein 18 homolog (WD repeat-containing protein 50)	Utp18 Wdr50	Mus musculus (Mouse)	552	UTP18	MOUSE
Q9JI13	reviewed	SAS10_MOUSE	Something about silencing protein 10 (Charged amino acid-rich leucine zipper 1) (Crl-1) (Disrupter of silencing SAS10) (UTP3 homolog)	Utp3 Crl1 Crlz1 Sas10	Mus musculus (Mouse)	469	UTP3	MOUSE
Q8BHB4	reviewed	WDR3_MOUSE	WD repeat-containing protein 3	Wdr3	Mus musculus (Mouse)	942	WDR3	MOUSE
Q8K4P0	reviewed	WDR33_MOUSE	pre-mRNA 3' end processing protein WDR33 (WD repeat-containing protein 33) (WD repeat-containing protein of 146 kDa)	Wdr33 Wdc146	Mus musculus (Mouse)	1330	WDR33	MOUSE
Q6ZQL4	reviewed	WDR43_MOUSE	WD repeat-containing protein 43	Wdr43 Kiaa0007	Mus musculus (Mouse)	677	WDR43	MOUSE
O09053	reviewed	WRN_MOUSE	Bifunctional 3'-5' exonuclease/ATP-dependent helicase WRN (Werner syndrome protein homolog) [Includes: 3'-5' exonuclease (EC 3.1.-.-); ATP-dependent helicase (EC 3.6.4.12)]	Wrn	Mus musculus (Mouse)	1401	WRN	MOUSE
Q9ER69	reviewed	FL2D_MOUSE	Pre-mRNA-splicing regulator WTAP (Female-lethal(2)D homolog) (WT1-associated protein) (Wilms tumor 1-associating protein)	Wtap	Mus musculus (Mouse)	396	WTAP	MOUSE
Q924C1	reviewed	XPO5_MOUSE	Exportin-5 (Exp5) (Ran-binding protein 21)	Xpo5 Kiaa1291 Ranbp21	Mus musculus (Mouse)	1204	XPO5	MOUSE
P23475	reviewed	XRCC6_MOUSE	X-ray repair cross-complementing protein 6 (EC 3.6.4.-) (EC 4.2.99.-) (5'-deoxyribose-5-phosphate lyase Ku70) (5'-dRP/AP lyase Ku70) (ATP-dependent DNA helicase 2 subunit 1) (ATP-dependent DNA helicase II 70 kDa subunit) (CTC box-binding factor 75 kDa subunit) (CTC75) (CTCBF) (DNA repair protein XRCC6) (Ku autoantigen protein p70 homolog) (Ku70)	Xrcc6 G22p1 Ku70	Mus musculus (Mouse)	608	XRCC6	MOUSE
Q9DBR1	reviewed	XRN2_MOUSE	5'-3' exoribonuclease 2 (EC 3.1.13.-) (Protein Dhm1)	Xrn2 Dhm1	Mus musculus (Mouse)	951	XRN2	MOUSE
Q9JKB3	reviewed	YBOX3_MOUSE	Y-box-binding protein 3 (Cold shock domain-containing protein A) (DNA-binding protein A) (Y-box protein 3)	Ybx3 Csda Msy4	Mus musculus (Mouse)	361	YBX3	MOUSE
E9Q5K9	reviewed	YTDC1_MOUSE	YTH domain-containing protein 1	Ythdc1 Kiaa1966	Mus musculus (Mouse)	736	YTHDC1	MOUSE
B2RR83	reviewed	YTDC2_MOUSE	3'-5' RNA helicase YTHDC2 (EC 3.6.4.13) (Keen to exit meiosis leaving testes under-populated protein) (Ketu) (YTH domain-containing protein C2) (mYTHDC2)	Ythdc2	Mus musculus (Mouse)	1445	YTHDC2	MOUSE
P59326	reviewed	YTHD1_MOUSE	YTH domain-containing family protein 1 (Dermatomyositis associated with cancer putative autoantigen 1 homolog) (DACA-1 homolog)	Ythdf1	Mus musculus (Mouse)	559	YTHDF1	MOUSE
Q91YT7	reviewed	YTHD2_MOUSE	YTH domain-containing family protein 2	Ythdf2	Mus musculus (Mouse)	579	YTHDF2	MOUSE
Q8BYK6	reviewed	YTHD3_MOUSE	YTH domain-containing family protein 3	Ythdf3	Mus musculus (Mouse)	585	YTHDF3	MOUSE
P61982	reviewed	1433G_MOUSE	14-3-3 protein gamma [Cleaved into: 14-3-3 protein gamma, N-terminally processed]	Ywhag	Mus musculus (Mouse)	247	YWHAG	MOUSE
Q6NZF1	reviewed	ZC11A_MOUSE	Zinc finger CCCH domain-containing protein 11A	Zc3h11a Kiaa0663	Mus musculus (Mouse)	792	ZC3H11A	MOUSE
F8VPP8	unreviewed	F8VPP8_MOUSE	Zinc finger CCCH type containing 7B	Zc3h7b	Mus musculus (Mouse)	982	ZC3H7B	MOUSE
Q9JJ48	reviewed	ZC3H8_MOUSE	Zinc finger CCCH domain-containing protein 8 (Fetal liver zinc finger protein 1)	Zc3h8 Fliz1 Zc3hdc8	Mus musculus (Mouse)	305	ZC3H8	MOUSE
Q91VY9	reviewed	ZN622_MOUSE	Cytoplasmic 60S subunit biogenesis factor ZNF622 (Zinc finger protein 622)	Znf622 D15Ertd806e Zfp622	Mus musculus (Mouse)	476	ZNF622	MOUSE
Q0VEE6	reviewed	ZN800_MOUSE	Zinc finger protein 800	Znf800 Zfp800	Mus musculus (Mouse)	662	ZNF800	MOUSE
Q9R020	reviewed	ZRAB2_MOUSE	Zinc finger Ran-binding domain-containing protein 2 (Zinc finger protein 265) (Zinc finger, splicing)	Zranb2 Zfp265 Zis Znf265	Mus musculus (Mouse)	330	ZRANB2	MOUSE
H2NRG6	unreviewed	H2NRG6_PONAB	Alanine--tRNA ligase (EC 6.1.1.7)	AARS1 AARS CR201_G0015351	Pongo abelii (Sumatran orangutan) (Pongo pygmaeus abelii)	968	AARS	PONAB
H2NTG3	unreviewed	H2NTG3_PONAB	AATF isoform 2 (Apoptosis antagonizing transcription factor)	AATF CR201_G0051925	Pongo abelii (Sumatran orangutan) (Pongo pygmaeus abelii)	560	AATF	PONAB
A0A8I5TU91	unreviewed	A0A8I5TU91_PONAB	ATP binding cassette subfamily F member 1	ABCF1	Pongo abelii (Sumatran orangutan) (Pongo pygmaeus abelii)	957	ABCF1	PONAB
H2PFX4	unreviewed	H2PFX4_PONAB	AGGF1 isoform 1 (Angiogenic factor with G-patch and FHA domains 1)	AGGF1 CR201_G0015973	Pongo abelii (Sumatran orangutan) (Pongo pygmaeus abelii)	714	AGGF1	PONAB
H2PRA2	unreviewed	H2PRA2_PONAB	Protein argonaute-2 (Argonaute2) (EC 3.1.26.n2) (Eukaryotic translation initiation factor 2C 2) (eIF-2C 2) (eIF2C 2) (Protein slicer)	AGO2 EIF2C2 CR201_G0044414	Pongo abelii (Sumatran orangutan) (Pongo pygmaeus abelii)	860	AGO2	PONAB
A0A2J8W7Z1	unreviewed	A0A2J8W7Z1_PONAB	A-kinase anchoring protein 1 (AKAP1 isoform 1) (AKAP1 isoform 2) (AKAP1 isoform 5) (AKAP1 isoform 7) (AKAP1 isoform 8) (AKAP1 isoform 9)	AKAP1 CR201_G0012146	Pongo abelii (Sumatran orangutan) (Pongo pygmaeus abelii)	902	AKAP1	PONAB
K7ET78	unreviewed	K7ET78_PONAB	A-kinase anchoring protein 8 like (AKAP8L isoform 3)	AKAP8L CR201_G0037538	Pongo abelii (Sumatran orangutan) (Pongo pygmaeus abelii)	646	AKAP8L	PONAB
H2NLX3	unreviewed	H2NLX3_PONAB	ALKBH1 isoform 1 (AlkB homolog 1, histone H2A dioxygenase)	ALKBH1 CR201_G0013073	Pongo abelii (Sumatran orangutan) (Pongo pygmaeus abelii)	389	ALKBH1	PONAB
A0A2J8RI71	unreviewed	A0A2J8RI71_PONAB	RNA demethylase ALKBH5 (EC 1.14.11.53) (Alkylated DNA repair protein alkB homolog 5) (Alpha-ketoglutarate-dependent dioxygenase alkB homolog 5)	ALKBH5 CR201_G0050737	Pongo abelii (Sumatran orangutan) (Pongo pygmaeus abelii)	394	ALKBH5	PONAB
H2NV29	unreviewed	H2NV29_PONAB	ALYREF isoform 1 (Aly/REF export factor)	ALYREF CR201_G0021170	Pongo abelii (Sumatran orangutan) (Pongo pygmaeus abelii)	264	ALYREF	PONAB
H2P4E8	unreviewed	H2P4E8_PONAB	APOBEC3C isoform 1 (Apolipoprotein B mRNA editing enzyme catalytic subunit 3C)	APOBEC3C CR201_G0024779	Pongo abelii (Sumatran orangutan) (Pongo pygmaeus abelii)	190	APOBEC3C	PONAB
H2NMR5	unreviewed	H2NMR5_PONAB	RNA helicase aquarius	AQR CR201_G0038053	Pongo abelii (Sumatran orangutan) (Pongo pygmaeus abelii)	1485	AQR	PONAB
A0A2J8XKX8	unreviewed	A0A2J8XKX8_PONAB	ATXN2 isoform 1 (ATXN2 isoform 5) (Ataxin 2)	ATXN2 CR201_G0001101	Pongo abelii (Sumatran orangutan) (Pongo pygmaeus abelii)	1006	ATXN2	PONAB
A0A8I5SYT1	unreviewed	A0A8I5SYT1_PONAB	BRCA2 and CDKN1A interacting protein	BCCIP	Pongo abelii (Sumatran orangutan) (Pongo pygmaeus abelii)	342	BCCIP	PONAB
H2PKE6	unreviewed	H2PKE6_PONAB	BCL2 associated transcription factor 1 (BCLAF1 isoform 3)	BCLAF1 CR201_G0003706	Pongo abelii (Sumatran orangutan) (Pongo pygmaeus abelii)	921	BCLAF1	PONAB
H2NFD6	unreviewed	H2NFD6_PONAB	BUD13 homolog	BUD13 CR201_G0006087	Pongo abelii (Sumatran orangutan) (Pongo pygmaeus abelii)	631	BUD13	PONAB
A0A2J8WG05	unreviewed	A0A2J8WG05_PONAB	CAPRIN1 isoform 1 (CAPRIN1 isoform 3) (Cell cycle associated protein 1)	CAPRIN1 CR201_G0011105	Pongo abelii (Sumatran orangutan) (Pongo pygmaeus abelii)	709	CAPRIN1	PONAB
A0A2J8U1G3	unreviewed	A0A2J8U1G3_PONAB	CDC40 isoform 2 (CDC40 isoform 3) (Cell division cycle 40)	CDC40 CR201_G0031164	Pongo abelii (Sumatran orangutan) (Pongo pygmaeus abelii)	579	CDC40	PONAB
A0A2J8VFM9	unreviewed	A0A2J8VFM9_PONAB	CHTOP isoform 2 (Chromatin target of PRMT1)	CHTOP CR201_G0019037	Pongo abelii (Sumatran orangutan) (Pongo pygmaeus abelii)	249	CHTOP	PONAB
Q5R5R5	reviewed	CNBP_PONAB	CCHC-type zinc finger nucleic acid binding protein (Cellular nucleic acid-binding protein) (CNBP) (Zinc finger protein 9)	CNBP ZNF9	Pongo abelii (Sumatran orangutan) (Pongo pygmaeus abelii)	177	CNBP	PONAB
A0A2J8Y581	TR	CPEB4_PONAB	CPEB3 isoform 2 OS=Pongo abelii OX=9601 GN=CPEB3 PE=3 SV=1	CPEB4	Pongo abelii	699	CPEB4	PONAB
H2PRG8	unreviewed	H2PRG8_PONAB	Cleavage and polyadenylation specific factor 1	CPSF1	Pongo abelii (Sumatran orangutan) (Pongo pygmaeus abelii)	1520	CPSF1	PONAB
K7ETB0	unreviewed	K7ETB0_PONAB	Cleavage and polyadenylation specificity factor subunit 2 (Cleavage and polyadenylation specificity factor 100 kDa subunit)	CPSF2 CR201_G0012902	Pongo abelii (Sumatran orangutan) (Pongo pygmaeus abelii)	782	CPSF2	PONAB
Q5R428	unreviewed	Q5R428_PONAB	CPSF3 isoform 3 (Cleavage and polyadenylation specific factor 3) (Uncharacterized protein DKFZp459J042)	DKFZp459J042 CPSF3 CR201_G0022553	Pongo abelii (Sumatran orangutan) (Pongo pygmaeus abelii)	647	CPSF3	PONAB
A0A2J8RUB9	unreviewed	A0A2J8RUB9_PONAB	Cleavage and polyadenylation specificity factor subunit 4 (CPSF 30 kDa subunit) (Cleavage and polyadenylation specificity factor 30 kDa subunit)	CPSF4 CR201_G0048487	Pongo abelii (Sumatran orangutan) (Pongo pygmaeus abelii)	211	CPSF4	PONAB
Q5NVH8	reviewed	CPSF6_PONAB	Cleavage and polyadenylation specificity factor subunit 6	CPSF6	Pongo abelii (Sumatran orangutan) (Pongo pygmaeus abelii)	552	CPSF6	PONAB
A0A2J8SMT8	unreviewed	A0A2J8SMT8_PONAB	CPSF7 isoform 16 (Cleavage and polyadenylation specific factor 7)	CPSF7 CR201_G0041613	Pongo abelii (Sumatran orangutan) (Pongo pygmaeus abelii)	514	CPSF7	PONAB
Q5RDA3	reviewed	CSTF2_PONAB	Cleavage stimulation factor subunit 2 (CF-1 64 kDa subunit) (Cleavage stimulation factor 64 kDa subunit) (CSTF 64 kDa subunit) (CstF-64)	CSTF2	Pongo abelii (Sumatran orangutan) (Pongo pygmaeus abelii)	577	CSTF2	PONAB
H2NAW1	unreviewed	H2NAW1_PONAB	CSTF2T isoform 1 (Cleavage stimulation factor subunit 2 tau variant)	CSTF2T CR201_G0008316	Pongo abelii (Sumatran orangutan) (Pongo pygmaeus abelii)	625	CSTF2T	PONAB
H2NAQ5	unreviewed	H2NAQ5_PONAB	RNA helicase (EC 3.6.4.13)	DDX21 CR201_G0008470	Pongo abelii (Sumatran orangutan) (Pongo pygmaeus abelii)	783	DDX21	PONAB
Q5RDL2	reviewed	DDX24_PONAB	ATP-dependent RNA helicase DDX24 (EC 3.6.4.13) (DEAD box protein 24)	DDX24	Pongo abelii (Sumatran orangutan) (Pongo pygmaeus abelii)	859	DDX24	PONAB
A0A8I5YR52	TR	DDX3_PONAB	RNA helicase OS=Pongo abelii OX=9601 GN=DDX3X PE=3 SV=1	DDX3	Pongo abelii	647	DDX3	PONAB
A0A8I5YR52	unreviewed	A0A8I5YR52_PONAB	RNA helicase (EC 3.6.4.13)	DDX3X	Pongo abelii (Sumatran orangutan) (Pongo pygmaeus abelii)	647	DDX3X	PONAB
Q5R7D1	reviewed	DDX42_PONAB	ATP-dependent RNA helicase DDX42 (EC 3.6.4.13) (DEAD box protein 42)	DDX42	Pongo abelii (Sumatran orangutan) (Pongo pygmaeus abelii)	942	DDX42	PONAB
H2NJ65	unreviewed	H2NJ65_PONAB	ATP-dependent RNA helicase (EC 3.6.4.13)	DDX51 CR201_G0052282	Pongo abelii (Sumatran orangutan) (Pongo pygmaeus abelii)	652	DDX51	PONAB
A0A2J8RCE0	unreviewed	A0A2J8RCE0_PONAB	RNA helicase (EC 3.6.4.13)	DDX52 CR201_G0051911	Pongo abelii (Sumatran orangutan) (Pongo pygmaeus abelii)	600	DDX52	PONAB
H2NJ21	unreviewed	H2NJ21_PONAB	ATP-dependent RNA helicase (EC 3.6.4.13)	DDX55 CR201_G0000784	Pongo abelii (Sumatran orangutan) (Pongo pygmaeus abelii)	600	DDX55	PONAB
H2P0U1	unreviewed	H2P0U1_PONAB	RNA helicase (EC 3.6.4.13)	DDX59	Pongo abelii (Sumatran orangutan) (Pongo pygmaeus abelii)	531	DDX59	PONAB
Q5RFQ5	reviewed	DDX6_PONAB	Probable ATP-dependent RNA helicase DDX6 (EC 3.6.4.13) (DEAD box protein 6)	DDX6	Pongo abelii (Sumatran orangutan) (Pongo pygmaeus abelii)	483	DDX6	PONAB
H2P3N4	unreviewed	H2P3N4_PONAB	DGCR8 isoform 2 (DGCR8 microprocessor complex subunit)	DGCR8 CR201_G0052110	Pongo abelii (Sumatran orangutan) (Pongo pygmaeus abelii)	773	DGCR8	PONAB
Q5R607	reviewed	DHX30_PONAB	ATP-dependent RNA helicase DHX30 (EC 3.6.4.13) (DEAH box protein 30)	DHX30	Pongo abelii (Sumatran orangutan) (Pongo pygmaeus abelii)	1194	DHX30	PONAB
A0A6D2VSB6	unreviewed	A0A6D2VSB6_PONAB	Endoribonuclease Dicer (EC 3.1.26.3)	DICER1 CR201_G0033969	Pongo abelii (Sumatran orangutan) (Pongo pygmaeus abelii)	1922	DICER1	PONAB
A0A2J8TQ79	unreviewed	A0A2J8TQ79_PONAB	DIS3-like exonuclease 2 (EC 3.1.13.-)	DIS3L2 CR201_G0033201	Pongo abelii (Sumatran orangutan) (Pongo pygmaeus abelii)	917	DIS3L2	PONAB
H2PXA7	unreviewed	H2PXA7_PONAB	DKC1 isoform 2 (Dyskerin pseudouridine synthase 1)	DKC1 CR201_G0049965	Pongo abelii (Sumatran orangutan) (Pongo pygmaeus abelii)	514	DKC1	PONAB
A0A2J8WAT2	unreviewed	A0A2J8WAT2_PONAB	ribonuclease III (EC 3.1.26.3)	DROSHA CR201_G0011812	Pongo abelii (Sumatran orangutan) (Pongo pygmaeus abelii)	1374	DROSHA	PONAB
Q5R6E0	reviewed	U5S1_PONAB	116 kDa U5 small nuclear ribonucleoprotein component (Elongation factor Tu GTP-binding domain protein 2) (U5 snRNP-specific protein, 116 kDa) (U5-116 kDa)	EFTUD2 SNRP116	Pongo abelii (Sumatran orangutan) (Pongo pygmaeus abelii)	972	EFTUD2	PONAB
A0A6D2WHF0	unreviewed	A0A6D2WHF0_PONAB	Eukaryotic translation initiation factor 3 subunit A (eIF3a) (Eukaryotic translation initiation factor 3 subunit 10) (eIF-3-theta)	EIF3A EIF3S10 CR201_G0012750	Pongo abelii (Sumatran orangutan) (Pongo pygmaeus abelii)	1392	EIF3A	PONAB
A0A2J8SRC4	unreviewed	A0A2J8SRC4_PONAB	Eukaryotic translation initiation factor 3 subunit B (eIF3b) (Eukaryotic translation initiation factor 3 subunit 9) (eIF-3-eta)	EIF3B EIF3S9 CR201_G0041013	Pongo abelii (Sumatran orangutan) (Pongo pygmaeus abelii)	542	EIF3B	PONAB
A0A2J8UVW7	unreviewed	A0A2J8UVW7_PONAB	Eukaryotic translation initiation factor 3 subunit D (eIF3d) (Eukaryotic translation initiation factor 3 subunit 7) (eIF-3-zeta)	EIF3D EIF3S7 CR201_G0024665	Pongo abelii (Sumatran orangutan) (Pongo pygmaeus abelii)	548	EIF3D	PONAB
H2NXI4	unreviewed	H2NXI4_PONAB	Eukaryotic translation initiation factor 3 subunit G (eIF3g) (Eukaryotic translation initiation factor 3 RNA-binding subunit) (eIF-3 RNA-binding subunit) (Eukaryotic translation initiation factor 3 subunit 4) (eIF-3-delta) (eIF3 p42) (eIF3 p44)	EIF3G EIF3S4 CR201_G0047139	Pongo abelii (Sumatran orangutan) (Pongo pygmaeus abelii)	320	EIF3G	PONAB
A0A2J8X318	unreviewed	A0A2J8X318_PONAB	Eukaryotic translation initiation factor 3 subunit H (eIF3h) (Eukaryotic translation initiation factor 3 subunit 3) (eIF-3 gamma) (eIF3 p40 subunit)	EIF3H EIF3S3 CR201_G0005583	Pongo abelii (Sumatran orangutan) (Pongo pygmaeus abelii)	366	EIF3H	PONAB
H2NUY8	unreviewed	H2NUY8_PONAB	Eukaryotic initiation factor 4A-III (EC 3.6.4.13) (ATP-dependent RNA helicase DDX48) (ATP-dependent RNA helicase eIF4A-3) (DEAD box protein 48) (Eukaryotic translation initiation factor 4A isoform 3)	EIF4A3 CR201_G0021559	Pongo abelii (Sumatran orangutan) (Pongo pygmaeus abelii)	411	EIF4A3	PONAB
Q5R7J9	reviewed	IF4G2_PONAB	Eukaryotic translation initiation factor 4 gamma 2 (eIF-4-gamma 2) (eIF-4G 2) (eIF4G 2)	EIF4G2	Pongo abelii (Sumatran orangutan) (Pongo pygmaeus abelii)	907	EIF4G2	PONAB
A0A6D2WPA7	unreviewed	A0A6D2WPA7_PONAB	ELAV-like protein	ELAVL1 CR201_G0051661	Pongo abelii (Sumatran orangutan) (Pongo pygmaeus abelii)	326	ELAVL1	PONAB
A0A2J8UUQ7	unreviewed	A0A2J8UUQ7_PONAB	EWS RNA binding protein 1 (EWSR1 isoform 2)	EWSR1 CR201_G0024442	Pongo abelii (Sumatran orangutan) (Pongo pygmaeus abelii)	584	EWSR1	PONAB
H2NYX8	unreviewed	H2NYX8_PONAB	EXOSC5 isoform 1 (Exosome component 5)	EXOSC5 CR201_G0044045	Pongo abelii (Sumatran orangutan) (Pongo pygmaeus abelii)	235	EXOSC5	PONAB
H2PSQ9	unreviewed	H2PSQ9_PONAB	FAM120A isoform 1 (Family with sequence similarity 120A)	FAM120A CR201_G0008906	Pongo abelii (Sumatran orangutan) (Pongo pygmaeus abelii)	1118	FAM120A	PONAB
Q5R776	reviewed	FAKD2_PONAB	FAST kinase domain-containing protein 2, mitochondrial	FASTKD2	Pongo abelii (Sumatran orangutan) (Pongo pygmaeus abelii)	693	FASTKD2	PONAB
H2NYT9	unreviewed	H2NYT9_PONAB	FBL isoform 1 (Fibrillarin)	FBL CR201_G0043968	Pongo abelii (Sumatran orangutan) (Pongo pygmaeus abelii)	323	FBL	PONAB
A0A8I5T8D9	unreviewed	A0A8I5T8D9_PONAB	Pre-mRNA 3'-end-processing factor FIP1 (FIP1-like 1 protein)	FIP1L1	Pongo abelii (Sumatran orangutan) (Pongo pygmaeus abelii)	565	FIP1L1	PONAB
H2NG45	unreviewed	H2NG45_PONAB	peptidylprolyl isomerase (EC 5.2.1.8)	FKBP4 CR201_G0046508	Pongo abelii (Sumatran orangutan) (Pongo pygmaeus abelii)	459	FKBP4	PONAB
A0A8I5UTR9	unreviewed	A0A8I5UTR9_PONAB	FMRP translational regulator 1	FMR1	Pongo abelii (Sumatran orangutan) (Pongo pygmaeus abelii)	594	FMR1	PONAB
A0A2J8VYH9	unreviewed	A0A2J8VYH9_PONAB	Alpha-ketoglutarate-dependent dioxygenase FTO (EC 1.14.11.53) (Fat mass and obesity-associated protein) (U6 small nuclear RNA (2'-O-methyladenosine-N(6)-)-demethylase FTO) (U6 small nuclear RNA N(6)-methyladenosine-demethylase FTO) (mRNA (2'-O-methyladenosine-N(6)-)-demethylase FTO) (mRNA N(6)-methyladenosine demethylase FTO) (tRNA N1-methyl adenine demethylase FTO)	FTO CR201_G0014525	Pongo abelii (Sumatran orangutan) (Pongo pygmaeus abelii)	559	FTO	PONAB
H2PTP0	unreviewed	H2PTP0_PONAB	FUBP3 isoform 1 (Far upstream element binding protein 3)	FUBP3 CR201_G0027504	Pongo abelii (Sumatran orangutan) (Pongo pygmaeus abelii)	572	FUBP3	PONAB
H2NQS4	unreviewed	H2NQS4_PONAB	FUS RNA binding protein (FUS isoform 7)	FUS CR201_G0034538	Pongo abelii (Sumatran orangutan) (Pongo pygmaeus abelii)	528	FUS	PONAB
A0A8I5TY92	unreviewed	A0A8I5TY92_PONAB	RNA-binding protein FXR1	FXR1	Pongo abelii (Sumatran orangutan) (Pongo pygmaeus abelii)	650	FXR1	PONAB
A0A8I5SYH8	unreviewed	A0A8I5SYH8_PONAB	FMR1 autosomal homolog 2	FXR2	Pongo abelii (Sumatran orangutan) (Pongo pygmaeus abelii)	653	FXR2	PONAB
Q5RB87	reviewed	G3BP1_PONAB	Ras GTPase-activating protein-binding protein 1 (G3BP-1) (EC 3.6.4.12) (EC 3.6.4.13) (ATP-dependent DNA/RNA helicase G3BP)	G3BP1 G3BP	Pongo abelii (Sumatran orangutan) (Pongo pygmaeus abelii)	466	G3BP1	PONAB
H2PH61	unreviewed	H2PH61_PONAB	GEMIN5 isoform 1 (Gem nuclear organelle associated protein 5)	GEMIN5 CR201_G0004592	Pongo abelii (Sumatran orangutan) (Pongo pygmaeus abelii)	1508	GEMIN5	PONAB
A0A8I5UGX0	unreviewed	A0A8I5UGX0_PONAB	Guanine nucleotide-binding protein-like 3	GNL3	Pongo abelii (Sumatran orangutan) (Pongo pygmaeus abelii)	570	GNL3	PONAB
H2PVL4	unreviewed	H2PVL4_PONAB	G-patch domain and KOW motifs-containing protein	GPKOW CR201_G0052914	Pongo abelii (Sumatran orangutan) (Pongo pygmaeus abelii)	475	GPKOW	PONAB
H2PDJ1	unreviewed	H2PDJ1_PONAB	G-rich RNA sequence binding factor 1 (GRSF1 isoform 2)	GRSF1 CR201_G0024802	Pongo abelii (Sumatran orangutan) (Pongo pygmaeus abelii)	481	GRSF1	PONAB
A0A2J8U7J8	unreviewed	A0A2J8U7J8_PONAB	Glutamate-rich WD repeat-containing protein 1	GRWD1 CR201_G0029549	Pongo abelii (Sumatran orangutan) (Pongo pygmaeus abelii)	446	GRWD1	PONAB
H2NE37	TR	GTF2F1_PONAB	CTR9 homolog, Paf1/RNA polymerase II complex component OS=Pongo abelii OX=9601 GN=CTR9 PE=4 SV=2	GTF2F1	Pongo abelii	1173	GTF2F1	PONAB
H2PBP9	unreviewed	H2PBP9_PONAB	HLTF isoform 2 (Helicase like transcription factor)	HLTF CR201_G0007639	Pongo abelii (Sumatran orangutan) (Pongo pygmaeus abelii)	1008	HLTF	PONAB
A0A2J8UIE9	unreviewed	A0A2J8UIE9_PONAB	Heterogeneous nuclear ribonucleoprotein A1 (Helix-destabilizing protein) (hnRNP core protein A1)	HNRNPA1 CR201_G0027927	Pongo abelii (Sumatran orangutan) (Pongo pygmaeus abelii)	320	HNRNPA1	PONAB
Q5RBU8	reviewed	ROA2_PONAB	Heterogeneous nuclear ribonucleoproteins A2/B1 (hnRNP A2/B1)	HNRNPA2B1 HNRPA2B1	Pongo abelii (Sumatran orangutan) (Pongo pygmaeus abelii)	353	HNRNPA2B1	PONAB
Q5RA82	reviewed	HNRPC_PONAB	Heterogeneous nuclear ribonucleoprotein C (hnRNP C)	HNRNPC HNRPC	Pongo abelii (Sumatran orangutan) (Pongo pygmaeus abelii)	306	HNRNPC	PONAB
H2PDR7	unreviewed	H2PDR7_PONAB	HNRNPD isoform 1 (Heterogeneous nuclear ribonucleoprotein D)	HNRNPD CR201_G0022367	Pongo abelii (Sumatran orangutan) (Pongo pygmaeus abelii)	355	HNRNPD	PONAB
A0A2J8XT95	unreviewed	A0A2J8XT95_PONAB	HNRNPF isoform 1 (HNRNPF isoform 2) (HNRNPF isoform 3) (HNRNPF isoform 4) (HNRNPF isoform 6) (Heterogeneous nuclear ribonucleoprotein F)	HNRNPF CR201_G0044957	Pongo abelii (Sumatran orangutan) (Pongo pygmaeus abelii)	415	HNRNPF	PONAB
A0A2J8SCX7	unreviewed	A0A2J8SCX7_PONAB	HNRNPH1 isoform 11 (HNRNPH1 isoform 13) (HNRNPH1 isoform 3) (HNRNPH1 isoform 4) (Heterogeneous nuclear ribonucleoprotein H1)	HNRNPH1 CR201_G0044178	Pongo abelii (Sumatran orangutan) (Pongo pygmaeus abelii)	449	HNRNPH1	PONAB
Q5R5H8	reviewed	HNRPK_PONAB	Heterogeneous nuclear ribonucleoprotein K (hnRNP K)	HNRNPK HNRPK	Pongo abelii (Sumatran orangutan) (Pongo pygmaeus abelii)	464	HNRNPK	PONAB
A0A8I5TZP5	unreviewed	A0A8I5TZP5_PONAB	Heterogeneous nuclear ribonucleoprotein L	HNRNPL	Pongo abelii (Sumatran orangutan) (Pongo pygmaeus abelii)	588	HNRNPL	PONAB
H2NXE4	unreviewed	H2NXE4_PONAB	HNRNPM isoform 2 (Heterogeneous nuclear ribonucleoprotein M)	HNRNPM CR201_G0051642	Pongo abelii (Sumatran orangutan) (Pongo pygmaeus abelii)	730	HNRNPM	PONAB
A0A2J8TDT7	unreviewed	A0A2J8TDT7_PONAB	HNRNPU isoform 10 (HNRNPU isoform 8) (Heterogeneous nuclear ribonucleoprotein U)	HNRNPU CR201_G0035862	Pongo abelii (Sumatran orangutan) (Pongo pygmaeus abelii)	806	HNRNPU	PONAB
A0A2J8SE99	unreviewed	A0A2J8SE99_PONAB	HNRNPUL1 isoform 1 (Heterogeneous nuclear ribonucleoprotein U like 1)	HNRNPUL1 CR201_G0044037	Pongo abelii (Sumatran orangutan) (Pongo pygmaeus abelii)	766	HNRNPUL1	PONAB
H2NVK1	unreviewed	H2NVK1_PONAB	Insulin-like growth factor 2 mRNA-binding protein 1 (IGF-II mRNA-binding protein 1) (VICKZ family member 1)	IGF2BP1 CR201_G0012312	Pongo abelii (Sumatran orangutan) (Pongo pygmaeus abelii)	577	IGF2BP1	PONAB
Q5RB68	reviewed	IF2B2_PONAB	Insulin-like growth factor 2 mRNA-binding protein 2 (IGF2 mRNA-binding protein 2) (IMP-2) (IGF-II mRNA-binding protein 2) (VICKZ family member 2)	IGF2BP2 VICKZ2	Pongo abelii (Sumatran orangutan) (Pongo pygmaeus abelii)	556	IGF2BP2	PONAB
A0A2J8VE37	unreviewed	A0A2J8VE37_PONAB	IGF2BP3 isoform 1 (Insulin like growth factor 2 mRNA binding protein 3)	IGF2BP3 CR201_G0019555	Pongo abelii (Sumatran orangutan) (Pongo pygmaeus abelii)	579	IGF2BP3	PONAB
A0A2J8S0W6	unreviewed	A0A2J8S0W6_PONAB	ILF3 isoform 12 (Interleukin enhancer binding factor 3)	ILF3 CR201_G0047106	Pongo abelii (Sumatran orangutan) (Pongo pygmaeus abelii)	702	ILF3	PONAB
A0A6D2VUE9	unreviewed	A0A6D2VUE9_PONAB	IMP U3 small nucleolar ribonucleoprotein 3 (IMP3 isoform 1) (IMP3 isoform 2)	IMP3 CR201_G0028858	Pongo abelii (Sumatran orangutan) (Pongo pygmaeus abelii)	184	IMP3	PONAB
H2N863	unreviewed	H2N863_PONAB	KH RNA binding domain containing, signal transduction associated 1	KHDRBS1	Pongo abelii (Sumatran orangutan) (Pongo pygmaeus abelii)	547	KHDRBS1	PONAB
H2NX81	unreviewed	H2NX81_PONAB	KH-type splicing regulatory protein (KHSRP isoform 3)	KHSRP CR201_G0053380	Pongo abelii (Sumatran orangutan) (Pongo pygmaeus abelii)	711	KHSRP	PONAB
H2NHA0	unreviewed	H2NHA0_PONAB	LARP4 isoform 3 (La ribonucleoprotein 4)	LARP4 CR201_G0039457	Pongo abelii (Sumatran orangutan) (Pongo pygmaeus abelii)	730	LARP4	PONAB
A0A2J8XQ21	unreviewed	A0A2J8XQ21_PONAB	La-related protein 7 (La ribonucleoprotein domain family member 7)	LARP7 CR201_G0000484	Pongo abelii (Sumatran orangutan) (Pongo pygmaeus abelii)	589	LARP7	PONAB
A0A6D2XRM5	unreviewed	A0A6D2XRM5_PONAB	Protein lin-28 homolog A	LIN28A CR201_G0042651	Pongo abelii (Sumatran orangutan) (Pongo pygmaeus abelii)	209	LIN28A	PONAB
A0A2J8SG25	unreviewed	A0A2J8SG25_PONAB	LIN28B isoform 2 (Lin-28 homolog B)	LIN28B CR201_G0043452	Pongo abelii (Sumatran orangutan) (Pongo pygmaeus abelii)	258	LIN28B	PONAB
K7ETQ9	unreviewed	K7ETQ9_PONAB	LSM11 isoform 1 (LSM11, U7 small nuclear RNA associated)	LSM11 CR201_G0004625	Pongo abelii (Sumatran orangutan) (Pongo pygmaeus abelii)	360	LSM11	PONAB
A0A6D2Y7Q0	unreviewed	A0A6D2Y7Q0_PONAB	MATR3 isoform 1 (MATR3 isoform 2) (Matrin 3)	MATR3 CR201_G0017504	Pongo abelii (Sumatran orangutan) (Pongo pygmaeus abelii)	895	MATR3	PONAB
H2NIA8	unreviewed	H2NIA8_PONAB	Methionine aminopeptidase 2 (MAP 2) (MetAP 2) (EC 3.4.11.18) (Initiation factor 2-associated 67 kDa glycoprotein) (Peptidase M) (p67) (p67eIF2)	METAP2 CR201_G0001414	Pongo abelii (Sumatran orangutan) (Pongo pygmaeus abelii)	478	METAP2	PONAB
Q5R5N4	reviewed	MET14_PONAB	N6-adenosine-methyltransferase non-catalytic subunit (Methyltransferase-like protein 14)	METTL14	Pongo abelii (Sumatran orangutan) (Pongo pygmaeus abelii)	456	METTL14	PONAB
H2NKK7	unreviewed	H2NKK7_PONAB	mRNA m(6)A methyltransferase (EC 2.1.1.348)	METTL3 CR201_G0032887	Pongo abelii (Sumatran orangutan) (Pongo pygmaeus abelii)	580	METTL3	PONAB
A0A8I5U4V7	unreviewed	A0A8I5U4V7_PONAB	RING-type E3 ubiquitin transferase (EC 2.3.2.27) (RING-type E3 ubiquitin transferase makorin-1)	MKRN1	Pongo abelii (Sumatran orangutan) (Pongo pygmaeus abelii)	445	MKRN1	PONAB
A0A2J8UM10	unreviewed	A0A2J8UM10_PONAB	RNA helicase (EC 3.6.4.13)	MOV10 CR201_G0026820	Pongo abelii (Sumatran orangutan) (Pongo pygmaeus abelii)	1003	MOV10	PONAB
H2NA35	unreviewed	H2NA35_PONAB	MTPAP isoform 2 (Mitochondrial poly(A) polymerase)	MTPAP CR201_G0030734	Pongo abelii (Sumatran orangutan) (Pongo pygmaeus abelii)	581	MTPAP	PONAB
H2PCG7	unreviewed	H2PCG7_PONAB	Nuclear cap-binding protein subunit 2 (20 kDa nuclear cap-binding protein)	NCBP2	Pongo abelii (Sumatran orangutan) (Pongo pygmaeus abelii)	187	NCBP2	PONAB
H2NSA2	unreviewed	H2NSA2_PONAB	Nuclear cap-binding protein subunit 3	NCBP3	Pongo abelii (Sumatran orangutan) (Pongo pygmaeus abelii)	632	NCBP3	PONAB
Q5R9J1	reviewed	NIP7_PONAB	60S ribosome subunit biogenesis protein NIP7 homolog (Nucleolar pre-rRNA processing protein NIP7)	NIP7	Pongo abelii (Sumatran orangutan) (Pongo pygmaeus abelii)	180	NIP7	PONAB
A0A2J8WBA3	unreviewed	A0A2J8WBA3_PONAB	Nipped-B protein	NIPBL CR201_G0011906	Pongo abelii (Sumatran orangutan) (Pongo pygmaeus abelii)	2804	NIPBL	PONAB
H2PWL7	unreviewed	H2PWL7_PONAB	NFKB repressing factor (NKRF isoform 3)	NKRF CR201_G0006683	Pongo abelii (Sumatran orangutan) (Pongo pygmaeus abelii)	705	NKRF	PONAB
A0A2J8UW66	unreviewed	A0A2J8UW66_PONAB	Nucleolar protein 12	NOL12 CR201_G0024710	Pongo abelii (Sumatran orangutan) (Pongo pygmaeus abelii)	213	NOL12	PONAB
K7ESV9	unreviewed	K7ESV9_PONAB	NOLC1 isoform 8 (Nucleolar and coiled-body phosphoprotein 1)	NOLC1 CR201_G0023555	Pongo abelii (Sumatran orangutan) (Pongo pygmaeus abelii)	725	NOLC1	PONAB
Q5RFL9	reviewed	NONO_PONAB	Non-POU domain-containing octamer-binding protein (NonO protein)	NONO	Pongo abelii (Sumatran orangutan) (Pongo pygmaeus abelii)	471	NONO	PONAB
Q5RA29	reviewed	NOP56_PONAB	Nucleolar protein 56 (Nucleolar protein 5A)	NOP56 NOL5A	Pongo abelii (Sumatran orangutan) (Pongo pygmaeus abelii)	594	NOP56	PONAB
H2P8B6	unreviewed	H2P8B6_PONAB	NOP58 isoform 1 (NOP58 ribonucleoprotein)	NOP58 CR201_G0007164	Pongo abelii (Sumatran orangutan) (Pongo pygmaeus abelii)	530	NOP58	PONAB
H2PHC6	unreviewed	H2PHC6_PONAB	Nucleophosmin	NPM1 CR201_G0004779	Pongo abelii (Sumatran orangutan) (Pongo pygmaeus abelii)	266	NPM1	PONAB
H2PF54	unreviewed	H2PF54_PONAB	tRNA (cytosine(34)-C(5))-methyltransferase (EC 2.1.1.203) (NOL1/NOP2/Sun domain family member 2) (mRNA cytosine C(5)-methyltransferase) (tRNA cytosine C(5)-methyltransferase)	NSUN2	Pongo abelii (Sumatran orangutan) (Pongo pygmaeus abelii)	789	NSUN2	PONAB
Q5RAI8	reviewed	CPSF5_PONAB	Cleavage and polyadenylation specificity factor subunit 5 (Nucleoside diphosphate-linked moiety X motif 21) (Nudix motif 21) (Nudix hydrolase 21)	NUDT21 CPSF5	Pongo abelii (Sumatran orangutan) (Pongo pygmaeus abelii)	227	NUDT21	PONAB
Q5R752	reviewed	NXF1_PONAB	Nuclear RNA export factor 1	NXF1	Pongo abelii (Sumatran orangutan) (Pongo pygmaeus abelii)	626	NXF1	PONAB
A0A2J8Y6D6	unreviewed	A0A2J8Y6D6_PONAB	Polyadenylate-binding protein (PABP)	PABPC4 CR201_G0015588	Pongo abelii (Sumatran orangutan) (Pongo pygmaeus abelii)	631	PABPC4	PONAB
H2NKS6	TR	PABPN1_PONAB	BCL2L2-PABPN1 readthrough OS=Pongo abelii OX=9601 PE=4 SV=2	PABPN1	Pongo abelii	306	PABPN1	PONAB
H2P5X9	unreviewed	H2P5X9_PONAB	PCBP1 isoform 1 (Poly(rC) binding protein 1)	PCBP1 CR201_G0003107	Pongo abelii (Sumatran orangutan) (Pongo pygmaeus abelii)	356	PCBP1	PONAB
H2NHH2	unreviewed	H2NHH2_PONAB	Poly(rC) binding protein 2	PCBP2	Pongo abelii (Sumatran orangutan) (Pongo pygmaeus abelii)	348	PCBP2	PONAB
Q5R5Z2	reviewed	PHF6_PONAB	PHD finger protein 6	PHF6	Pongo abelii (Sumatran orangutan) (Pongo pygmaeus abelii)	365	PHF6	PONAB
H2ND42	TR	POLR2G_PONAB	DNA-directed RNA polymerase subunit OS=Pongo abelii OX=9601 GN=CR201_G0031236 PE=3 SV=3	POLR2G	Pongo abelii	172	POLR2G	PONAB
A0A2J8VQJ2	unreviewed	A0A2J8VQJ2_PONAB	peptidylprolyl isomerase (EC 5.2.1.8)	PPIG CR201_G0017051	Pongo abelii (Sumatran orangutan) (Pongo pygmaeus abelii)	754	PPIG	PONAB
K7ETG2	unreviewed	K7ETG2_PONAB	Peptidyl-prolyl cis-trans isomerase (PPIase) (EC 5.2.1.8)	PPIL4 CR201_G0003882	Pongo abelii (Sumatran orangutan) (Pongo pygmaeus abelii)	492	PPIL4	PONAB
H2P7Z9	TR	PRKRA_PONAB	PRKRA isoform 1 OS=Pongo abelii OX=9601 GN=CR201_G0017232 PE=3 SV=2	PRKRA	Pongo abelii	313	PRKRA	PONAB
H2PT41	unreviewed	H2PT41_PONAB	PRPF4 isoform 2 (Pre-mRNA processing factor 4)	PRPF4 CR201_G0008009	Pongo abelii (Sumatran orangutan) (Pongo pygmaeus abelii)	522	PRPF4	PONAB
A0A6D2XT38	unreviewed	A0A6D2XT38_PONAB	PRPF8 isoform 2 (PRPF8 isoform 3) (Pre-mRNA processing factor 8)	PRPF8 CR201_G0041403	Pongo abelii (Sumatran orangutan) (Pongo pygmaeus abelii)	2335	PRPF8	PONAB
A0A2J8RA49	unreviewed	A0A2J8RA49_PONAB	Polypyrimidine tract-binding protein 1	PTBP1 CR201_G0052548	Pongo abelii (Sumatran orangutan) (Pongo pygmaeus abelii)	588	PTBP1	PONAB
Q5R5X3	reviewed	PUM1_PONAB	Pumilio homolog 1	PUM1	Pongo abelii (Sumatran orangutan) (Pongo pygmaeus abelii)	1186	PUM1	PONAB
A0A2J8RSQ9	unreviewed	A0A2J8RSQ9_PONAB	Pumilio RNA binding family member 2	PUM2	Pongo abelii (Sumatran orangutan) (Pongo pygmaeus abelii)	1067	PUM2	PONAB
H2NJ61	unreviewed	H2NJ61_PONAB	PUS1 isoform 1 (Pseudouridine synthase 1)	PUS1 CR201_G0045293	Pongo abelii (Sumatran orangutan) (Pongo pygmaeus abelii)	424	PUS1	PONAB
H2PKU0	unreviewed	H2PKU0_PONAB	KH domain-containing RNA-binding protein QKI (Protein quaking)	QKI CR201_G0036904	Pongo abelii (Sumatran orangutan) (Pongo pygmaeus abelii)	341	QKI	PONAB
A0A2J8UVT3	TR	RBFOX2_PONAB	RNA binding protein fox-1 homolog 2 OS=Pongo abelii OX=9601 GN=CR201_G0024641 PE=4 SV=1	RBFOX2	Pongo abelii	358	RBFOX2	PONAB
H2PVF5	unreviewed	H2PVF5_PONAB	RBM10 isoform 4 (RNA binding motif protein 10)	RBM10 CR201_G0010184	Pongo abelii (Sumatran orangutan) (Pongo pygmaeus abelii)	930	RBM10	PONAB
A0A2J8UMA9	unreviewed	A0A2J8UMA9_PONAB	RBM15 isoform 1 (RBM15 isoform 3) (RNA binding motif protein 15)	RBM15 CR201_G0026894	Pongo abelii (Sumatran orangutan) (Pongo pygmaeus abelii)	977	RBM15	PONAB
A0A2J8THF1	unreviewed	A0A2J8THF1_PONAB	RBM15B isoform 1 (RNA binding motif protein 15B)	RBM15B CR201_G0035108	Pongo abelii (Sumatran orangutan) (Pongo pygmaeus abelii)	890	RBM15B	PONAB
Q5RAY5	reviewed	RBM22_PONAB	Pre-mRNA-splicing factor RBM22 (RNA-binding motif protein 22)	RBM22	Pongo abelii (Sumatran orangutan) (Pongo pygmaeus abelii)	420	RBM22	PONAB
A0A2J8TH42	unreviewed	A0A2J8TH42_PONAB	RBM5 isoform 1 (RNA binding motif protein 5)	RBM5 CR201_G0035063	Pongo abelii (Sumatran orangutan) (Pongo pygmaeus abelii)	815	RBM5	PONAB
A0A8I5T8K8	unreviewed	A0A8I5T8K8_PONAB	RRM domain-containing protein	RBPMS	Pongo abelii (Sumatran orangutan) (Pongo pygmaeus abelii)	299	RBPMS	PONAB
H2PXJ6	unreviewed	H2PXJ6_PONAB	Small ribosomal subunit protein uS17 (40S ribosomal protein S11)	RPS11 CR201_G0029640	Pongo abelii (Sumatran orangutan) (Pongo pygmaeus abelii)	158	RPS11	PONAB
Q5R465	reviewed	RS3_PONAB	Small ribosomal subunit protein uS3 (EC 4.2.99.18) (40S ribosomal protein S3)	RPS3	Pongo abelii (Sumatran orangutan) (Pongo pygmaeus abelii)	243	RPS3	PONAB
H2P460	unreviewed	H2P460_PONAB	RNA-splicing ligase RtcB homolog (EC 6.5.1.8) (3'-phosphate/5'-hydroxy nucleic acid ligase)	RTCB CR201_G0024590	Pongo abelii (Sumatran orangutan) (Pongo pygmaeus abelii)	505	RTCB	PONAB
Q5R452	reviewed	SAFB1_PONAB	Scaffold attachment factor B1 (SAF-B1)	SAFB SAFB1	Pongo abelii (Sumatran orangutan) (Pongo pygmaeus abelii)	914	SAFB	PONAB
H2NX52	unreviewed	H2NX52_PONAB	SAFB2 isoform 1 (Scaffold attachment factor B2)	SAFB2 CR201_G0044359	Pongo abelii (Sumatran orangutan) (Pongo pygmaeus abelii)	953	SAFB2	PONAB
Q5RAZ2	reviewed	SBDS_PONAB	Ribosome maturation protein SBDS (Shwachman-Bodian-Diamond syndrome protein homolog)	SBDS	Pongo abelii (Sumatran orangutan) (Pongo pygmaeus abelii)	250	SBDS	PONAB
A0A2J8UU61	unreviewed	A0A2J8UU61_PONAB	Protein SDA1	SDAD1 CR201_G0024878	Pongo abelii (Sumatran orangutan) (Pongo pygmaeus abelii)	650	SDAD1	PONAB
H2NQ14	TR	SDOS_PONAB	Nudix hydrolase 16 like 1 OS=Pongo abelii OX=9601 GN=NUDT16L1 PE=4 SV=2	SDOS	Pongo abelii	225	SDOS	PONAB
H2N738	unreviewed	H2N738_PONAB	SERBP1 isoform 1 (SERPINE1 mRNA binding protein 1)	SERBP1 CR201_G0008553	Pongo abelii (Sumatran orangutan) (Pongo pygmaeus abelii)	387	SERBP1	PONAB
H2N7X2	unreviewed	H2N7X2_PONAB	SF3A3 isoform 1 (Splicing factor 3a subunit 3)	SF3A3 CR201_G0015626	Pongo abelii (Sumatran orangutan) (Pongo pygmaeus abelii)	501	SF3A3	PONAB
H2P874	unreviewed	H2P874_PONAB	SF3B1 isoform 1 (Splicing factor 3b subunit 1)	SF3B1 CR201_G0007277	Pongo abelii (Sumatran orangutan) (Pongo pygmaeus abelii)	1304	SF3B1	PONAB
H2N608	unreviewed	H2N608_PONAB	SF3B4 isoform 1 (Splicing factor 3b subunit 4)	SF3B4 CR201_G0018836	Pongo abelii (Sumatran orangutan) (Pongo pygmaeus abelii)	424	SF3B4	PONAB
H2N816	unreviewed	H2N816_PONAB	SFPQ isoform 1 (Splicing factor proline and glutamine rich)	SFPQ CR201_G0015707	Pongo abelii (Sumatran orangutan) (Pongo pygmaeus abelii)	707	SFPQ	PONAB
H2PCP2	TR	SLBP_PONAB	SLBP isoform 5 OS=Pongo abelii OX=9601 GN=CR201_G0040885 PE=3 SV=2	SLBP	Pongo abelii	277	SLBP	PONAB
H2NND3	unreviewed	H2NND3_PONAB	SAFB like transcription modulator	SLTM	Pongo abelii (Sumatran orangutan) (Pongo pygmaeus abelii)	1016	SLTM	PONAB
Q5R6I0	reviewed	RSMN_PONAB	Small nuclear ribonucleoprotein-associated protein N, snRNP-N, Sm protein N, Sm-N, SmN	SNRPN	Pongo abelii (Sumatran orangutan) (Pongo pygmaeus abelii)	240	SMN	PONAB
Q5R591	reviewed	SPF30_PONAB	Survival of motor neuron-related-splicing factor 30 (Survival motor neuron domain-containing protein 1)	SMNDC1 SPF30	Pongo abelii (Sumatran orangutan) (Pongo pygmaeus abelii)	238	SMNDC1	PONAB
A0A2J8U4R0	unreviewed	A0A2J8U4R0_PONAB	Staphylococcal nuclease domain-containing protein (EC 3.1.31.1)	SND1 CR201_G0030415	Pongo abelii (Sumatran orangutan) (Pongo pygmaeus abelii)	910	SND1	PONAB
H2NIU2	unreviewed	H2NIU2_PONAB	SRRM4 isoform 1 (Serine/arginine repetitive matrix 4)	SRRM4 CR201_G0000948	Pongo abelii (Sumatran orangutan) (Pongo pygmaeus abelii)	615	SRRM4	PONAB
Q5R7H2	reviewed	SRSF1_PONAB	Serine/arginine-rich splicing factor 1 (Splicing factor, arginine/serine-rich 1)	SRSF1 SFRS1	Pongo abelii (Sumatran orangutan) (Pongo pygmaeus abelii)	248	SRSF1	PONAB
H2N8K8	unreviewed	H2N8K8_PONAB	Serine and arginine rich splicing factor 10	SRSF10	Pongo abelii (Sumatran orangutan) (Pongo pygmaeus abelii)	258	SRSF10	PONAB
A0A2J8Y3L3	unreviewed	A0A2J8Y3L3_PONAB	SRSF3 isoform 4 (SRSF3 isoform 6) (Serine and arginine rich splicing factor 3)	SRSF3 CR201_G0016348	Pongo abelii (Sumatran orangutan) (Pongo pygmaeus abelii)	164	SRSF3	PONAB
A0A663D922	unreviewed	A0A663D922_PONAB	SRSF7 isoform 2 (Serine and arginine rich splicing factor 7)	SRSF7 CR201_G0039580	Pongo abelii (Sumatran orangutan) (Pongo pygmaeus abelii)	238	SRSF7	PONAB
H2NIV7	TR	SRSF9_PONAB	SRSF9 isoform 1 OS=Pongo abelii OX=9601 GN=LOC100452633 PE=3 SV=1	SRSF9	Pongo abelii	221	SRSF9	PONAB
H2P286	unreviewed	H2P286_PONAB	STAU1 isoform 2 (Staufen double-stranded RNA binding protein 1)	STAU1 CR201_G0043575	Pongo abelii (Sumatran orangutan) (Pongo pygmaeus abelii)	576	STAU1	PONAB
A0A2J8VA36	unreviewed	A0A2J8VA36_PONAB	Double-stranded RNA-binding protein Staufen homolog 2	DKFZp469K0112 STAU2 CR201_G0020696	Pongo abelii (Sumatran orangutan) (Pongo pygmaeus abelii)	479	STAU2	PONAB
Q5R6D0	reviewed	TCP4_PONAB	Activated RNA polymerase II transcriptional coactivator p15 (SUB1 homolog)	SUB1 RPO2TC1	Pongo abelii (Sumatran orangutan) (Pongo pygmaeus abelii)	127	SUB1	PONAB
A0A2J8T5L6	unreviewed	A0A2J8T5L6_PONAB	SUGP2 isoform 1 (SUGP2 isoform 3) (SUGP2 isoform 6) (SURP and G-patch domain containing 2)	SUGP2 CR201_G0037344	Pongo abelii (Sumatran orangutan) (Pongo pygmaeus abelii)	1082	SUGP2	PONAB
H2NAP9	unreviewed	H2NAP9_PONAB	ATP-dependent RNA helicase SUPV3L1, mitochondrial (EC 3.6.4.13) (Suppressor of var1 3-like protein 1)	SUPV3L1 CR201_G0049617	Pongo abelii (Sumatran orangutan) (Pongo pygmaeus abelii)	786	SUPV3L1	PONAB
A0A2J8RCM8	unreviewed	A0A2J8RCM8_PONAB	TAF15 isoform 4 (TATA-box binding protein associated factor 15)	TAF15 CR201_G0051848	Pongo abelii (Sumatran orangutan) (Pongo pygmaeus abelii)	449	TAF15	PONAB
H2NHH5	unreviewed	H2NHH5_PONAB	RISC-loading complex subunit TARBP2	TARBP2 CR201_G0039314	Pongo abelii (Sumatran orangutan) (Pongo pygmaeus abelii)	366	TARBP2	PONAB
A0A8I5TNR8	unreviewed	A0A8I5TNR8_PONAB	TAR DNA-binding protein 43	TARDBP	Pongo abelii (Sumatran orangutan) (Pongo pygmaeus abelii)	414	TARDBP	PONAB
A0A2J8SSV5	unreviewed	A0A2J8SSV5_PONAB	FAST kinase domain-containing protein 4 (Protein TBRG4) (Transforming growth factor beta regulator 4)	TBRG4 CR201_G0040625	Pongo abelii (Sumatran orangutan) (Pongo pygmaeus abelii)	630	TBRG4	PONAB
Q5R5W2	reviewed	TADBP_PONAB	TAR DNA-binding protein 43 (TDP-43)	TARDBP TDP43	Pongo abelii (Sumatran orangutan) (Pongo pygmaeus abelii)	414	TDP43	PONAB
A0A2J8XBT5	unreviewed	A0A2J8XBT5_PONAB	TIA1 cytotoxic granule associated RNA binding protein (TIA1 isoform 3)	TIA1 CR201_G0003102	Pongo abelii (Sumatran orangutan) (Pongo pygmaeus abelii)	386	TIA1	PONAB
H2NBS6	unreviewed	H2NBS6_PONAB	TIA1 cytotoxic granule associated RNA binding protein like 1 (TIAL1 isoform 5)	TIAL1 CR201_G0012738	Pongo abelii (Sumatran orangutan) (Pongo pygmaeus abelii)	392	TIAL1	PONAB
H2NQF8	unreviewed	H2NQF8_PONAB	TNRC6A isoform 4 (Trinucleotide repeat containing adaptor 6A)	TNRC6A CR201_G0034289	Pongo abelii (Sumatran orangutan) (Pongo pygmaeus abelii)	1963	TNRC6A	PONAB
A0A2J8TX40	unreviewed	A0A2J8TWX8_PONAB	Adenylosuccinate lyase (ASL) (EC 4.3.2.2) (Adenylosuccinase)	TNRC6B CR201_G0031986	Pongo abelii (Sumatran orangutan) (Pongo pygmaeus abelii)	1833	TNRC6B	PONAB
A0A2J8Y1M6	unreviewed	A0A2J8Y1M6_PONAB	TNRC6C isoform 2 (TNRC6C isoform 5) (Trinucleotide repeat containing adaptor 6C)	TNRC6C CR201_G0021490	Pongo abelii (Sumatran orangutan) (Pongo pygmaeus abelii)	1689	TNRC6C	PONAB
A0A8I5TLX1	unreviewed	A0A8I5TLX1_PONAB	RRM domain-containing protein	TRA2A	Pongo abelii (Sumatran orangutan) (Pongo pygmaeus abelii)	355	TRA2A	PONAB
A0A6D2Y595	TR	TROVE2_PONAB	Ro60, Y RNA binding protein OS=Pongo abelii OX=9601 GN=RO60 PE=3 SV=1	TROVE2	Pongo abelii	538	TROVE2	PONAB
A0A2J8UB35	unreviewed	A0A2J8UB35_PONAB	U2 small nuclear RNA auxiliary factor 1 (U2AF1L5 isoform 2) (U2AF1L5 isoform 3) (U2AF1L5 isoform 6)	U2AF1 CR201_G0029379	Pongo abelii (Sumatran orangutan) (Pongo pygmaeus abelii)	240	U2AF1	PONAB
H2P090	unreviewed	H2P090_PONAB	Splicing factor U2AF subunit (U2 snRNP auxiliary factor large subunit)	U2AF2 CR201_G0054363	Pongo abelii (Sumatran orangutan) (Pongo pygmaeus abelii)	471	U2AF2	PONAB
H2P090	TR	U2AF65_PONAB	Splicing factor U2AF subunit OS=Pongo abelii OX=9601 GN=U2AF2 PE=3 SV=3	U2AF65	Pongo abelii	471	U2AF65	PONAB
A0A8I5THY8	unreviewed	A0A8I5THY8_PONAB	Ubiquitin carboxyl-terminal hydrolase (EC 3.4.19.12)	UCHL5	Pongo abelii (Sumatran orangutan) (Pongo pygmaeus abelii)	395	UCHL5	PONAB
H2NY45	unreviewed	H2NY45_PONAB	UPF1 RNA helicase and ATPase (UPF1 isoform 2)	UPF1 CR201_G0037353	Pongo abelii (Sumatran orangutan) (Pongo pygmaeus abelii)	1129	UPF1	PONAB
H2NTL7	unreviewed	H2NTL7_PONAB	UTP18 small subunit processome component	UTP18	Pongo abelii (Sumatran orangutan) (Pongo pygmaeus abelii)	574	UTP18	PONAB
H2PDI8	unreviewed	H2PDI8_PONAB	UTP3 isoform 1 (UTP3 small subunit processome component)	UTP3 CR201_G0024797	Pongo abelii (Sumatran orangutan) (Pongo pygmaeus abelii)	479	UTP3	PONAB
A0A8I5T1H5	unreviewed	A0A8I5T1H5_PONAB	WD repeat domain 3	WDR3	Pongo abelii (Sumatran orangutan) (Pongo pygmaeus abelii)	946	WDR3	PONAB
H2P796	unreviewed	H2P796_PONAB	WD repeat domain 33 (WDR33 isoform 4)	WDR33 CR201_G0017926	Pongo abelii (Sumatran orangutan) (Pongo pygmaeus abelii)	1336	WDR33	PONAB
H2P6L3	unreviewed	H2P6L3_PONAB	WD repeat domain 43 (WDR43 isoform 1)	WDR43 CR201_G0017812	Pongo abelii (Sumatran orangutan) (Pongo pygmaeus abelii)	678	WDR43	PONAB
A0A8I5U180	unreviewed	A0A8I5U180_PONAB	DNA helicase (EC 3.6.4.12)	WRN	Pongo abelii (Sumatran orangutan) (Pongo pygmaeus abelii)	1490	WRN	PONAB
A0A6D2XD07	unreviewed	A0A6D2XD07_PONAB	Pre-mRNA-splicing regulator WTAP (Female-lethal(2)D homolog) (WT1-associated protein) (Wilms tumor 1-associating protein)	WTAP CR201_G0004065	Pongo abelii (Sumatran orangutan) (Pongo pygmaeus abelii)	396	WTAP	PONAB
H2PJ61	unreviewed	H2PJ61_PONAB	Exportin 5 (XPO5 isoform 1)	XPO5 CR201_G0016523	Pongo abelii (Sumatran orangutan) (Pongo pygmaeus abelii)	1204	XPO5	PONAB
A0A2J8TWP3	unreviewed	A0A2J8TWP3_PONAB	X-ray repair cross complementing 6 (XRCC6 isoform 3) (XRCC6 isoform 4) (XRCC6 isoform 5)	XRCC6 CR201_G0031938	Pongo abelii (Sumatran orangutan) (Pongo pygmaeus abelii)	609	XRCC6	PONAB
H2P161	unreviewed	H2P161_PONAB	5'-3' exoribonuclease (EC 3.1.13.-)	XRN2 CR201_G0019809	Pongo abelii (Sumatran orangutan) (Pongo pygmaeus abelii)	950	XRN2	PONAB
H2NGJ5	unreviewed	H2NGJ5_PONAB	Y-box binding protein 3 (YBX3 isoform 1)	YBX3 CR201_G0051037	Pongo abelii (Sumatran orangutan) (Pongo pygmaeus abelii)	371	YBX3	PONAB
A0A2J8RVX0	unreviewed	A0A2J8RVX0_PONAB	YTH domain-containing family protein	YTHDC1 CR201_G0048291	Pongo abelii (Sumatran orangutan) (Pongo pygmaeus abelii)	710	YTHDC1	PONAB
Q5R746	reviewed	YTDC2_PONAB	3'-5' RNA helicase YTHDC2 (EC 3.6.4.13) (YTH domain-containing protein C2)	YTHDC2	Pongo abelii (Sumatran orangutan) (Pongo pygmaeus abelii)	1430	YTHDC2	PONAB
H2P2K8	unreviewed	H2P2K8_PONAB	YTH domain-containing family protein	YTHDF1 CR201_G0052187	Pongo abelii (Sumatran orangutan) (Pongo pygmaeus abelii)	559	YTHDF1	PONAB
H2N899	unreviewed	H2N899_PONAB	YTH domain-containing family protein	YTHDF2	Pongo abelii (Sumatran orangutan) (Pongo pygmaeus abelii)	579	YTHDF2	PONAB
Q5RFL8	reviewed	YTHD3_PONAB	YTH domain-containing family protein 3	YTHDF3	Pongo abelii (Sumatran orangutan) (Pongo pygmaeus abelii)	585	YTHDF3	PONAB
Q5RC20	reviewed	1433G_PONAB	14-3-3 protein gamma [Cleaved into: 14-3-3 protein gamma, N-terminally processed]	YWHAG	Pongo abelii (Sumatran orangutan) (Pongo pygmaeus abelii)	247	YWHAG	PONAB
Q5REG6	reviewed	ZC11A_PONAB	Zinc finger CCCH domain-containing protein 11A	ZC3H11A	Pongo abelii (Sumatran orangutan) (Pongo pygmaeus abelii)	811	ZC3H11A	PONAB
H2P4J0	unreviewed	H2P4J0_PONAB	ZC3H7B isoform 1 (Zinc finger CCCH-type containing 7B)	ZC3H7B CR201_G0031951	Pongo abelii (Sumatran orangutan) (Pongo pygmaeus abelii)	977	ZC3H7B	PONAB
H2P5F2	unreviewed	H2P5F2_PONAB	Zinc finger CCCH-type containing 8	ZC3H8	Pongo abelii (Sumatran orangutan) (Pongo pygmaeus abelii)	302	ZC3H8	PONAB
K7EUN5	unreviewed	K7EUN5_PONAB	ZNF622 isoform 1 (Zinc finger protein 622)	ZNF622 CR201_G0025316	Pongo abelii (Sumatran orangutan) (Pongo pygmaeus abelii)	477	ZNF622	PONAB
A0A6D2WLA3	unreviewed	A0A6D2WLA3_PONAB	ZNF800 isoform 3 (ZNF800 isoform 5) (ZNF800 isoform 6) (Zinc finger protein 800)	ZNF800 CR201_G0030426	Pongo abelii (Sumatran orangutan) (Pongo pygmaeus abelii)	664	ZNF800	PONAB
Q5R580	reviewed	ZRAB2_PONAB	Zinc finger Ran-binding domain-containing protein 2 (Zinc finger protein 265)	ZRANB2 ZNF265	Pongo abelii (Sumatran orangutan) (Pongo pygmaeus abelii)	320	ZRANB2	PONAB
P50475	reviewed	SYAC_RAT	Alanine--tRNA ligase, cytoplasmic (EC 6.1.1.7) (Alanyl-tRNA synthetase) (AlaRS)	Aars1 Aars	Rattus norvegicus (Rat)	968	AARS	RAT
Q9QYW0	reviewed	AATF_RAT	Protein AATF (Apoptosis-antagonizing transcription factor)	Aatf	Rattus norvegicus (Rat)	523	AATF	RAT
Q6MG08	reviewed	ABCF1_RAT	ATP-binding cassette sub-family F member 1 (ATP-binding cassette 50)	Abcf1 Abc50	Rattus norvegicus (Rat)	839	ABCF1	RAT
A0A0G2K295	unreviewed	A0A0G2K295_RAT	Angiogenic factor with G patch and FHA domains 1	Aggf1	Rattus norvegicus (Rat)	705	AGGF1	RAT
A0A8I6ANG4	unreviewed	A0A8I6ANG4_RAT	Protein argonaute-2 (Argonaute2) (EC 3.1.26.n2) (Eukaryotic translation initiation factor 2C 2) (eIF-2C 2) (eIF2C 2) (Protein slicer)	Ago2 AGO2 EIF2C2	Rattus norvegicus (Rat)	880	AGO2	RAT
O88884	reviewed	AKAP1_RAT	A-kinase anchor protein 1, mitochondrial (A-kinase anchor protein 121 kDa) (AKAP 121) (Dual specificity A-kinase-anchoring protein 1) (D-AKAP-1) (Protein kinase A-anchoring protein 1) (PRKA1) (Spermatid A-kinase anchor protein 84) (S-AKAP84)	Akap1 Akap	Rattus norvegicus (Rat)	854	AKAP1	RAT
A0A0G2K0P0	unreviewed	A0A0G2K0P0_RAT	A-kinase anchoring protein 8 like	Akap8l	Rattus norvegicus (Rat)	619	AKAP8L	RAT
D3Z8W2	unreviewed	D3Z8W2_RAT	AlkB homolog 1, histone H2A dioxygenase	Alkbh1 Alkbh	Rattus norvegicus (Rat)	389	ALKBH1	RAT
D3ZKD3	reviewed	ALKB5_RAT	RNA demethylase ALKBH5 (EC 1.14.11.53) (Alkylated DNA repair protein alkB homolog 5) (Alpha-ketoglutarate-dependent dioxygenase alkB homolog 5)	Alkbh5	Rattus norvegicus (Rat)	395	ALKBH5	RAT
D3ZXH7	unreviewed	D3ZXH7_RAT	Aly/REF export factor	Alyref Thoc4	Rattus norvegicus (Rat)	189	ALYREF	RAT
A0A8I5ZTE1	TR	APOBEC3C_RAT	single-stranded DNA cytosine deaminase OS=Rattus norvegicus OX=10116 GN=Apobec3 PE=3 SV=1	APOBEC3C	Rattus norvegicus	368	APOBEC3C	RAT
A0A8I6A8T5	unreviewed	A0A8I6A8T5_RAT	RNA helicase aquarius	Aqr	Rattus norvegicus (Rat)	1447	AQR	RAT
A0A8I5ZRB2	unreviewed	A0A8I5ZRB2_RAT	Ataxin 2	Atxn2	Rattus norvegicus (Rat)	1054	ATXN2	RAT
D3ZB65	unreviewed	D3ZB65_RAT	BRCA2 and CDKN1A interacting protein	Bccip	Rattus norvegicus (Rat)	370	BCCIP	RAT
B1WC16	unreviewed	A0A0G2K1G0_RAT	Mitochondrial fission regulator	Bclaf1 Mtfr2	Rattus norvegicus (Rat)	921	BCLAF1	RAT
Q4QQU1	reviewed	BUD13_RAT	BUD13 homolog	Bud13	Rattus norvegicus (Rat)	636	BUD13	RAT
Q5M9G3	reviewed	CAPR1_RAT	Caprin-1 (Cytoplasmic activation- and proliferation-associated protein 1) (GPI-anchored protein p137) (GPI-p137) (p137GPI) (RNA granule protein 105)	Caprin1 Gpiap1 Rng105	Rattus norvegicus (Rat)	707	CAPRIN1	RAT
B2RYC1	unreviewed	B2RYC1_RAT	Cdc40 protein (Cell division cycle 40)	Cdc40	Rattus norvegicus (Rat)	579	CDC40	RAT
Q498T2	reviewed	CHTOP_RAT	Chromatin target of PRMT1 protein (Friend of PRMT1 protein) (Small arginine- and glycine-rich protein) (SRAG)	Chtop Fop	Rattus norvegicus (Rat)	248	CHTOP	RAT
P62634	reviewed	CNBP_RAT	CCHC-type zinc finger nucleic acid binding protein (Cellular nucleic acid-binding protein) (CNBP) (Zinc finger protein 9)	Cnbp Znf9	Rattus norvegicus (Rat)	177	CNBP	RAT
D3ZKL3	unreviewed	D3ZKL3_RAT	Cytoplasmic polyadenylation element binding protein 4	Cpeb4	Rattus norvegicus (Rat)	721	CPEB4	RAT
A0A0G2JYV2	unreviewed	A0A0G2JYV2_RAT	Cleavage and polyadenylation specific factor 1	Cpsf1	Rattus norvegicus (Rat)	1481	CPSF1	RAT
A0A0G2KA08	unreviewed	A0A0G2KA08_RAT	Cleavage and polyadenylation specificity factor subunit 2 (Cleavage and polyadenylation specificity factor 100 kDa subunit)	Cpsf2	Rattus norvegicus (Rat)	800	CPSF2	RAT
A0A8I5ZTR8	unreviewed	A0A8I5ZTR8_RAT	Cleavage and polyadenylation specific factor 3	Cpsf3	Rattus norvegicus (Rat)	685	CPSF3	RAT
Q5FVR7	reviewed	CPSF4_RAT	Cleavage and polyadenylation specificity factor subunit 4 (Cleavage and polyadenylation specificity factor 30 kDa subunit) (CPSF 30 kDa subunit)	Cpsf4	Rattus norvegicus (Rat)	243	CPSF4	RAT
A0A8I6AMJ9	unreviewed	A0A8I6AMJ9_RAT	Cleavage and polyadenylation specificity factor subunit 6	Cpsf6	Rattus norvegicus (Rat)	588	CPSF6	RAT
Q5XI29	reviewed	CPSF7_RAT	Cleavage and polyadenylation specificity factor subunit 7	Cpsf7	Rattus norvegicus (Rat)	462	CPSF7	RAT
A0A0G2JWP1	unreviewed	A0A0G2JWP1_RAT	Cleavage stimulation factor, 3' pre-RNA subunit 2	Cstf2	Rattus norvegicus (Rat)	569	CSTF2	RAT
A0A8I5ZW25	unreviewed	A0A8I5ZW25_RAT	Cleavage stimulation factor subunit 2, tau variant	Cstf2t	Rattus norvegicus (Rat)	619	CSTF2T	RAT
Q3B8Q1	reviewed	DDX21_RAT	Nucleolar RNA helicase 2 (EC 3.6.4.13) (DEAD box protein 21) (Gu-alpha) (Nucleolar RNA helicase Gu) (Nucleolar RNA helicase II) (RH II/Gu)	Ddx21 Ddx21a	Rattus norvegicus (Rat)	782	DDX21	RAT
Q6VEU8	unreviewed	Q6VEU8_RAT	ATP-dependent RNA helicase (EC 3.6.4.13)	Ddx24 LOC100909476	Rattus norvegicus (Rat)	851	DDX24	RAT
A6JGT0	unreviewed	A6JGT0_RAT	RNA helicase (EC 3.6.4.13)	Ddx3 rCG_20177	Rattus norvegicus (Rat)	659	DDX3	RAT
A0A0G2K719	unreviewed	A0A0G2K719_RAT	RNA helicase (EC 3.6.4.13)	Ddx3x	Rattus norvegicus (Rat)	644	DDX3X	RAT
A0A8I5ZLP6	unreviewed	A0A8I5ZLP6_RAT	RNA helicase (EC 3.6.4.13)	Ddx42	Rattus norvegicus (Rat)	983	DDX42	RAT
A0A0G2K4S4	unreviewed	A0A0G2K4S4_RAT	ATP-dependent RNA helicase (EC 3.6.4.13)	Ddx51	Rattus norvegicus (Rat)	687	DDX51	RAT
Q99PT0	reviewed	DDX52_RAT	Probable ATP-dependent RNA helicase DDX52 (EC 3.6.4.13) (ATP-dependent RNA helicase ROK1-like) (rROK1L) (DEAD box protein 52)	Ddx52 Rok1	Rattus norvegicus (Rat)	598	DDX52	RAT
A0A8I6ASD8	unreviewed	A0A8I6ASD8_RAT	ATP-dependent RNA helicase (EC 3.6.4.13)	Ddx55	Rattus norvegicus (Rat)	595	DDX55	RAT
Q66HG7	reviewed	DDX59_RAT	Probable ATP-dependent RNA helicase DDX59 (EC 3.6.4.13) (DEAD box protein 59) (Zinc finger HIT domain-containing protein 5)	Ddx59 Znhit5	Rattus norvegicus (Rat)	589	DDX59	RAT
D3ZD73	unreviewed	D3ZD73_RAT	RNA helicase (EC 3.6.4.13) (DEAD box protein 6)	Ddx6	Rattus norvegicus (Rat)	483	DDX6	RAT
D4A2G4	unreviewed	D4A2G4_RAT	DGCR8 microprocessor complex subunit	Dgcr8	Rattus norvegicus (Rat)	773	DGCR8	RAT
Q5BJS0	reviewed	DHX30_RAT	ATP-dependent RNA helicase DHX30 (EC 3.6.4.13) (DEAH box protein 30)	Dhx30	Rattus norvegicus (Rat)	1194	DHX30	RAT
E9PU15	unreviewed	E9PU15_RAT	Endoribonuclease Dicer (EC 3.1.26.3)	Dicer1	Rattus norvegicus (Rat)	1918	DICER1	RAT
A0A0G2K6W6	unreviewed	A0A0G2K6W6_RAT	DIS3-like exonuclease 2 (EC 3.1.13.-)	Dis3l2 DIS3L2	Rattus norvegicus (Rat)	890	DIS3L2	RAT
P40615	reviewed	DKC1_RAT	H/ACA ribonucleoprotein complex subunit DKC1 (EC 5.4.99.-) (Dyskerin) (Nopp140-associated protein of 57 kDa) (Nucleolar protein NAP57) (Nucleolar protein family A member 4) (snoRNP protein DKC1)	Dkc1 Nap57	Rattus norvegicus (Rat)	509	DKC1	RAT
A0A8I5Y0A2	unreviewed	A0A8I5Y0A2_RAT	ribonuclease III (EC 3.1.26.3)	Drosha	Rattus norvegicus (Rat)	1351	DROSHA	RAT
A0A8I6A4V7	unreviewed	A0A8I6A4V7_RAT	116 kDa U5 small nuclear ribonucleoprotein component (U5 snRNP-specific protein, 116 kDa)	Eftud2	Rattus norvegicus (Rat)	969	EFTUD2	RAT
Q1JU68	reviewed	EIF3A_RAT	Eukaryotic translation initiation factor 3 subunit A (eIF3a) (Eukaryotic translation initiation factor 3 subunit 10) (eIF-3-theta)	Eif3a Eif3s10	Rattus norvegicus (Rat)	1354	EIF3A	RAT
Q4G061	reviewed	EIF3B_RAT	Eukaryotic translation initiation factor 3 subunit B (eIF3b) (Eukaryotic translation initiation factor 3 subunit 9) (eIF-3-eta)	Eif3b Eif3s9	Rattus norvegicus (Rat)	797	EIF3B	RAT
Q6AYK8	reviewed	EIF3D_RAT	Eukaryotic translation initiation factor 3 subunit D (eIF3d) (Eukaryotic translation initiation factor 3 subunit 7) (eIF-3-zeta)	Eif3d Eif3s7	Rattus norvegicus (Rat)	548	EIF3D	RAT
A0A8I6A906	unreviewed	A0A8I6A906_RAT	Eukaryotic translation initiation factor 3 subunit G (eIF3g) (Eukaryotic translation initiation factor 3 RNA-binding subunit) (eIF-3 RNA-binding subunit) (Eukaryotic translation initiation factor 3 subunit 4) (eIF-3-delta) (eIF3 p42) (eIF3 p44)	Eif3g EIF3G EIF3S4	Rattus norvegicus (Rat)	413	EIF3G	RAT
Q6P9U8	reviewed	EIF3H_RAT	Eukaryotic translation initiation factor 3 subunit H (eIF3h) (Eukaryotic translation initiation factor 3 subunit 3) (eIF-3-gamma) (eIF3 p40 subunit)	Eif3h Eif3s3	Rattus norvegicus (Rat)	352	EIF3H	RAT
Q3B8Q2	reviewed	IF4A3_RAT	Eukaryotic initiation factor 4A-III (eIF-4A-III) (eIF4A-III) (EC 3.6.4.13) (ATP-dependent RNA helicase DDX48) (ATP-dependent RNA helicase eIF4A-3) (DEAD box protein 48) (Eukaryotic translation initiation factor 4A isoform 3) [Cleaved into: Eukaryotic initiation factor 4A-III, N-terminally processed]	Eif4a3 Ddx48	Rattus norvegicus (Rat)	411	EIF4A3	RAT
A0A8I6A1T4	unreviewed	A0A8I6A1T4_RAT	Eukaryotic translation initiation factor 4 gamma 2	Eif4g2	Rattus norvegicus (Rat)	906	EIF4G2	RAT
B5DF91	reviewed	ELAV1_RAT	ELAV-like protein 1 (Hu-antigen R) (HuR)	Elavl1 Hur	Rattus norvegicus (Rat)	326	ELAVL1	RAT
A0A0G2K850	unreviewed	A0A0G2K850_RAT	EWS RNA-binding protein 1	Ewsr1	Rattus norvegicus (Rat)	618	EWSR1	RAT
A0A8I6AB24	unreviewed	A0A8I6AB24_RAT	Exosome component 5	Exosc5	Rattus norvegicus (Rat)	219	EXOSC5	RAT
D4AB03	unreviewed	D4AB03_RAT	Family with sequence similarity 120A	Fam120a	Rattus norvegicus (Rat)	1116	FAM120A	RAT
Q5M7V7	reviewed	FAKD2_RAT	FAST kinase domain-containing protein 2, mitochondrial	Fastkd2	Rattus norvegicus (Rat)	679	FASTKD2	RAT
P22509	reviewed	FBRL_RAT	rRNA 2'-O-methyltransferase fibrillarin (EC 2.1.1.-) (Histone-glutamine methyltransferase) (Nucleolar protein 1) (U6 snRNA 2'-O-methyltransferase fibrillarin)	Fbl	Rattus norvegicus (Rat)	327	FBL	RAT
A0A0G2K376	unreviewed	A0A0G2K376_RAT	Pre-mRNA 3'-end-processing factor FIP1 (FIP1-like 1 protein)	Fip1l1	Rattus norvegicus (Rat)	581	FIP1L1	RAT
Q9QVC8	reviewed	FKBP4_RAT	Peptidyl-prolyl cis-trans isomerase FKBP4 (PPIase FKBP4) (EC 5.2.1.8) (52 kDa FK506-binding protein) (52 kDa FKBP) (FKBP-52) (59 kDa immunophilin) (p59) (FK506-binding protein 4) (FKBP-4) (FKBP59) (HSP-binding immunophilin) (HBI) (Immunophilin FKBP52) (Rotamase) [Cleaved into: Peptidyl-prolyl cis-trans isomerase FKBP4, N-terminally processed]	Fkbp4 Fkbp52	Rattus norvegicus (Rat)	458	FKBP4	RAT
Q80WE1	reviewed	FMR1_RAT	Fragile X messenger ribonucleoprotein 1 (Fragile X messenger ribonucleoprotein) (FMRP)	Fmr1	Rattus norvegicus (Rat)	593	FMR1	RAT
A0A0G2K675	unreviewed	A0A0G2K675_RAT	Alpha-ketoglutarate-dependent dioxygenase FTO (EC 1.14.11.53) (Fat mass and obesity-associated protein) (U6 small nuclear RNA (2'-O-methyladenosine-N(6)-)-demethylase FTO) (U6 small nuclear RNA N(6)-methyladenosine-demethylase FTO) (mRNA (2'-O-methyladenosine-N(6)-)-demethylase FTO) (mRNA N(6)-methyladenosine demethylase FTO) (tRNA N1-methyl adenine demethylase FTO)	Fto	Rattus norvegicus (Rat)	512	FTO	RAT
G3V829	unreviewed	A0A1W2Q698_RAT	Far upstream element binding protein 3	Fubp3	Rattus norvegicus (Rat)	569	FUBP3	RAT
Q5PQK2	unreviewed	A0A8I6AN32_RAT	FUS RNA binding protein	Fus	Rattus norvegicus (Rat)	518	FUS	RAT
Q5XI81	reviewed	FXR1_RAT	RNA-binding protein FXR1 (FMR1 autosomal homolog 1)	Fxr1 Fxr1h	Rattus norvegicus (Rat)	568	FXR1	RAT
A0A8J8YNR6	unreviewed	A0A8J8YNR6_RAT	FMR1 autosomal homolog 2	Fxr2	Rattus norvegicus (Rat)	636	FXR2	RAT
D3ZYS7	unreviewed	D3ZYS7_RAT	G3BP stress granule assembly factor 1	G3bp1	Rattus norvegicus (Rat)	465	G3BP1	RAT
D3ZGD0	unreviewed	D3ZGD0_RAT	Gem (nuclear organelle) associated protein 5	Gemin5	Rattus norvegicus (Rat)	1498	GEMIN5	RAT
Q811S9	reviewed	GNL3_RAT	Guanine nucleotide-binding protein-like 3 (Nucleolar GTP-binding protein 3) (Nucleostemin)	Gnl3 Ns	Rattus norvegicus (Rat)	538	GNL3	RAT
A6KP87	unreviewed	A6KP87_RAT	G-patch domain and KOW motifs-containing protein	Gpkow rCG_22908	Rattus norvegicus (Rat)	487	GPKOW	RAT
A0A0G2JTY6	unreviewed	A0A0G2JTY6_RAT	G-rich RNA sequence binding factor 1	Grsf1	Rattus norvegicus (Rat)	381	GRSF1	RAT
Q5XI13	reviewed	GRWD1_RAT	Glutamate-rich WD repeat-containing protein 1	Grwd1	Rattus norvegicus (Rat)	445	GRWD1	RAT
Q6AY96	reviewed	T2FA_RAT	General transcription factor IIF subunit 1 (Transcription initiation factor IIF subunit alpha) (TFIIF-alpha)	Gtf2f1	Rattus norvegicus (Rat)	508	GTF2F1	RAT
A0A0G2JVH5	unreviewed	A0A0G2JVH5_RAT	Helicase-like transcription factor	Hltf	Rattus norvegicus (Rat)	1003	HLTF	RAT
P04256	reviewed	ROA1_RAT	Heterogeneous nuclear ribonucleoprotein A1 (hnRNP A1) (Helix-destabilizing protein) (HDP) (Single-strand RNA-binding protein) (hnRNP core protein A1) [Cleaved into: Heterogeneous nuclear ribonucleoprotein A1, N-terminally processed]	Hnrnpa1 Hnrpa1	Rattus norvegicus (Rat)	320	HNRNPA1	RAT
A7VJC2	reviewed	ROA2_RAT	Heterogeneous nuclear ribonucleoproteins A2/B1 (hnRNP A2/B1)	Hnrnpa2b1 Hnrnp Hnrpa2b1	Rattus norvegicus (Rat)	353	HNRNPA2B1	RAT
G3V9R8	reviewed	HNRPC_RAT	Heterogeneous nuclear ribonucleoprotein C (hnRNP C) (hnRNP core protein C)	Hnrnpc Hnrpc	Rattus norvegicus (Rat)	298	HNRNPC	RAT
Q9JJ54	reviewed	HNRPD_RAT	Heterogeneous nuclear ribonucleoprotein D0 (hnRNP D0) (AU-rich element RNA-binding protein 1)	Hnrnpd Auf1 Hnrpd	Rattus norvegicus (Rat)	353	HNRNPD	RAT
Q794E4	reviewed	HNRPF_RAT	Heterogeneous nuclear ribonucleoprotein F (hnRNP F) [Cleaved into: Heterogeneous nuclear ribonucleoprotein F, N-terminally processed]	Hnrnpf Hnrpf	Rattus norvegicus (Rat)	415	HNRNPF	RAT
Q8VHV7	reviewed	HNRH1_RAT	Heterogeneous nuclear ribonucleoprotein H (hnRNP H) (Ratsg1) [Cleaved into: Heterogeneous nuclear ribonucleoprotein H, N-terminally processed]	Hnrnph1 Hnrph Hnrph1	Rattus norvegicus (Rat)	449	HNRNPH1	RAT
P61980	reviewed	HNRPK_RAT	Heterogeneous nuclear ribonucleoprotein K (hnRNP K) (dC stretch-binding protein) (CSBP)	Hnrnpk Hnrpk	Rattus norvegicus (Rat)	463	HNRNPK	RAT
F1LQ48	reviewed	HNRPL_RAT	Heterogeneous nuclear ribonucleoprotein L (hnRNP L)	Hnrnpl Fblim1	Rattus norvegicus (Rat)	623	HNRNPL	RAT
Q62826	reviewed	HNRPM_RAT	Heterogeneous nuclear ribonucleoprotein M (hnRNP M) (M4 protein)	Hnrnpm Hnrpm	Rattus norvegicus (Rat)	690	HNRNPM	RAT
A0A0G2JZ52	unreviewed	A0A0G2JZ52_RAT	Heterogeneous nuclear ribonucleoprotein U	Hnrnpu	Rattus norvegicus (Rat)	803	HNRNPU	RAT
A6J988	unreviewed	A6J988_RAT	Heterogeneous nuclear ribonucleoprotein U-like 1 (Predicted)	Hnrnpul1 Hnrpul1_predicted rCG_54098	Rattus norvegicus (Rat)	859	HNRNPUL1	RAT
Q8CGX0	reviewed	IF2B1_RAT	Insulin-like growth factor 2 mRNA-binding protein 1 (IGF2 mRNA-binding protein 1) (IMP-1) (B-actin zipcode-binding protein 1) (ZBP1) (rZBP-1) (IGF-II mRNA-binding protein 1) (VICKZ family member 1)	Igf2bp1 Imp1 Vickz1	Rattus norvegicus (Rat)	577	IGF2BP1	RAT
D3ZWZ6	unreviewed	D3ZWZ6_RAT	Insulin-like growth factor 2 mRNA binding protein 2	Igf2bp2	Rattus norvegicus (Rat)	592	IGF2BP2	RAT
A0A0G2K0Y2	unreviewed	A0A0G2K0Y2_RAT	Insulin-like growth factor 2 mRNA binding protein 3	Igf2bp3	Rattus norvegicus (Rat)	579	IGF2BP3	RAT
Q9JIL3	reviewed	ILF3_RAT	Interleukin enhancer-binding factor 3	Ilf3	Rattus norvegicus (Rat)	897	ILF3	RAT
B2RZ12	unreviewed	B2RZ12_RAT	IMP3, U3 small nucleolar ribonucleoprotein, homolog (Yeast) (RCG58190)	Imp3 rCG_58190	Rattus norvegicus (Rat)	184	IMP3	RAT
Q91V33	reviewed	KHDR1_RAT	KH domain-containing, RNA-binding, signal transduction-associated protein 1 (GAP-associated tyrosine phosphoprotein p62) (Src-associated in mitosis 68 kDa protein) (Sam68) (p21 Ras GTPase-activating protein-associated p62) (p68)	Khdrbs1 Sam68	Rattus norvegicus (Rat)	443	KHDRBS1	RAT
Q99PF5	reviewed	FUBP2_RAT	Far upstream element-binding protein 2 (FUSE-binding protein 2) (KH type-splicing regulatory protein) (KSRP) (MAP2 RNA trans-acting protein 1) (MARTA1)	Khsrp Fubp2	Rattus norvegicus (Rat)	721	KHSRP	RAT
A0A0G2K8A9	unreviewed	A0A0G2K8A9_RAT	La ribonucleoprotein 4	Larp4	Rattus norvegicus (Rat)	212	LARP4	RAT
Q5XI01	reviewed	LARP7_RAT	La-related protein 7 (La ribonucleoprotein domain family member 7)	Larp7	Rattus norvegicus (Rat)	571	LARP7	RAT
D3ZZA6	unreviewed	D3ZZA6_RAT	Protein lin-28 homolog A	Lin28a	Rattus norvegicus (Rat)	209	LIN28A	RAT
D3ZIK1	unreviewed	D3ZIK1_RAT	Lin-28 homolog B	Lin28b	Rattus norvegicus (Rat)	271	LIN28B	RAT
A6HDQ3	unreviewed	A6HDQ3_RAT	LSM11, U7 small nuclear RNA associated (Lsm11 protein)	Lsm11	Rattus norvegicus (Rat)	360	LSM11	RAT
P43244	reviewed	MATR3_RAT	Matrin-3 (Nuclear scaffold protein p130/MAT3)	Matr3	Rattus norvegicus (Rat)	845	MATR3	RAT
P38062	reviewed	MAP2_RAT	Methionine aminopeptidase 2 (MAP 2) (MetAP 2) (EC 3.4.11.18) (Initiation factor 2-associated 67 kDa glycoprotein) (p67) (p67eIF2) (Peptidase M)	Metap2 Mnpep P67eif2	Rattus norvegicus (Rat)	478	METAP2	RAT
A6HVI9	unreviewed	A6HVI9_RAT	N6-adenosine-methyltransferase non-catalytic subunit (Methyltransferase-like protein 14)	Mettl14 RGD1304822	Rattus norvegicus (Rat)	456	METTL14	RAT
F7FFC6	unreviewed	F7FFC6_RAT	mRNA m(6)A methyltransferase (EC 2.1.1.348)	Mettl3	Rattus norvegicus (Rat)	544	METTL3	RAT
Q68FR1	unreviewed	Q68FR1_RAT	RING-type E3 ubiquitin transferase (EC 2.3.2.27) (RING-type E3 ubiquitin transferase makorin-1)	Mkrn1 MGC94941 rCG_28025	Rattus norvegicus (Rat)	329	MKRN1	RAT
D3ZUC2	unreviewed	D3ZUC2_RAT	RNA helicase (EC 3.6.4.13)	Mov10	Rattus norvegicus (Rat)	1074	MOV10	RAT
A0A8I5Y4F0	unreviewed	A0A8I5Y4F0_RAT	Mitochondrial poly(A) polymerase	Mtpap	Rattus norvegicus (Rat)	335	MTPAP	RAT
B1WC40	reviewed	NCBP2_RAT	Nuclear cap-binding protein subunit 2 (20 kDa nuclear cap-binding protein) (NCBP 20 kDa subunit) (CBP20)	Ncbp2 Cbp20	Rattus norvegicus (Rat)	156	NCBP2	RAT
A6HGH8	unreviewed	A6HGH8_RAT	Nuclear cap-binding protein subunit 3	Ncbp3 RGD1308139_predicted rCG_33265	Rattus norvegicus (Rat)	615	NCBP3	RAT
Q9WV50	reviewed	NIP7_RAT	60S ribosome subunit biogenesis protein NIP7 homolog (Nucleolar pre-rRNA processing protein NIP7) (PEachy) (kDa93)	Nip7 Peachy	Rattus norvegicus (Rat)	180	NIP7	RAT
A0A0G2K0J4	unreviewed	A0A0G2K0J4_RAT	Nipped-B protein	Nipbl	Rattus norvegicus (Rat)	2772	NIPBL	RAT
A0A0U1RRZ3	unreviewed	A0A0U1RRZ3_RAT	NF-kappaB repressing factor	Nkrf	Rattus norvegicus (Rat)	786	NKRF	RAT
Q5D1Z3	reviewed	NOL12_RAT	Nucleolar protein 12 (25 kDa nucleolar protein)	Nol12 Nop25	Rattus norvegicus (Rat)	216	NOL12	RAT
P41777	reviewed	NOLC1_RAT	Nucleolar and coiled-body phosphoprotein 1 (140 kDa nucleolar phosphoprotein) (Nopp140) (Nucleolar 130 kDa protein) (Nucleolar phosphoprotein p130)	Nolc1	Rattus norvegicus (Rat)	704	NOLC1	RAT
Q5FVM4	reviewed	NONO_RAT	Non-POU domain-containing octamer-binding protein (NonO protein)	Nono	Rattus norvegicus (Rat)	476	NONO	RAT
F7FCF9	unreviewed	F7FCF9_RAT	Nucleolar protein 56 (Nucleolar protein 5A)	Nop56 Nol5a rCG_26515	Rattus norvegicus (Rat)	588	NOP56	RAT
Q9QZ86	reviewed	NOP58_RAT	Nucleolar protein 58 (Nopp140-associated protein of 65 kDa) (Nucleolar protein 5)	Nop58 Nap65 Nol5 Nop5	Rattus norvegicus (Rat)	534	NOP58	RAT
P13084	reviewed	NPM_RAT	Nucleophosmin (NPM) (Nucleolar phosphoprotein B23) (Nucleolar protein NO38) (Numatrin)	Npm1	Rattus norvegicus (Rat)	292	NPM1	RAT
A0A0G2JUK0	unreviewed	A0A0G2JUK0_RAT	tRNA (cytosine(34)-C(5))-methyltransferase (EC 2.1.1.203) (NOL1/NOP2/Sun domain family member 2) (mRNA cytosine C(5)-methyltransferase) (tRNA cytosine C(5)-methyltransferase)	Nsun2	Rattus norvegicus (Rat)	771	NSUN2	RAT
Q4KM65	reviewed	CPSF5_RAT	Cleavage and polyadenylation specificity factor subunit 5 (Nucleoside diphosphate-linked moiety X motif 21) (Nudix motif 21) (Nudix hydrolase 21)	Nudt21 Cpsf5	Rattus norvegicus (Rat)	227	NUDT21	RAT
O88984	reviewed	NXF1_RAT	Nuclear RNA export factor 1 (Tip-associated protein) (Tip-associating protein) (mRNA export factor TAP)	Nxf1 Tap	Rattus norvegicus (Rat)	618	NXF1	RAT
A0A8J8XGC4	unreviewed	A0A8J8XGC4_RAT	Polyadenylate-binding protein (PABP)	Pabpc4	Rattus norvegicus (Rat)	644	PABPC4	RAT
A0A8I6A5F1	unreviewed	A0A8I6A5F1_RAT	Poly(A) binding protein, nuclear 1	Pabpn1	Rattus norvegicus (Rat)	320	PABPN1	RAT
A0A8I6AH91	unreviewed	A0A8I6AH91_RAT	Poly(rC) binding protein 1	Pcbp1	Rattus norvegicus (Rat)	356	PCBP1	RAT
A0A0G2KBC5	unreviewed	A0A0G2KBC5_RAT	Poly(rC) binding protein 2	Pcbp2	Rattus norvegicus (Rat)	338	PCBP2	RAT
D3ZQV8	unreviewed	D3ZQV8_RAT	PHD finger protein 6	Phf6 LOC103690175	Rattus norvegicus (Rat)	364	PHF6	RAT
P62489	reviewed	RPB7_RAT	DNA-directed RNA polymerase II subunit RPB7 (RNA polymerase II subunit B7) (DNA-directed RNA polymerase II subunit G)	Polr2g	Rattus norvegicus (Rat)	172	POLR2G	RAT
O55035	reviewed	PPIG_RAT	Peptidyl-prolyl cis-trans isomerase G (PPIase G) (Peptidyl-prolyl isomerase G) (EC 5.2.1.8) (Cyclophilin G) (Matrin cyclophilin) (Matrin-cyp) (Rotamase G)	Ppig	Rattus norvegicus (Rat)	752	PPIG	RAT
A6JP20	unreviewed	A6JP20_RAT	Peptidyl-prolyl cis-trans isomerase (PPIase) (EC 5.2.1.8)	Ppil4_predicted rCG_57325	Rattus norvegicus (Rat)	357	PPIL4	RAT
Q4V8C7	reviewed	PRKRA_RAT	Interferon-inducible double-stranded RNA-dependent protein kinase activator A (Protein activator of the interferon-induced protein kinase) (Protein kinase, interferon-inducible double-stranded RNA-dependent activator)	Prkra	Rattus norvegicus (Rat)	313	PRKRA	RAT
A6J7U4	unreviewed	A6J7U4_RAT	PRP4 pre-mRNA processing factor 4 homolog (Yeast)	Prpf4 rCG_55299	Rattus norvegicus (Rat)	521	PRPF4	RAT
A0A0G2K5V6	unreviewed	A0A0G2K5V6_RAT	Pre-mRNA processing factor 8	Prpf8	Rattus norvegicus (Rat)	2317	PRPF8	RAT
Q00438	reviewed	PTBP1_RAT	Polypyrimidine tract-binding protein 1 (PTB) (Heterogeneous nuclear ribonucleoprotein I) (hnRNP I) (Pyrimidine-binding protein) (PYBP)	Ptbp1 Ptb Pybp Tbfii	Rattus norvegicus (Rat)	556	PTBP1	RAT
A0A8I6ALJ5	unreviewed	A0A8I6ALJ5_RAT	Pumilio homolog 1	Pum1	Rattus norvegicus (Rat)	1092	PUM1	RAT
A0A0G2K8F9	unreviewed	A0A0G2K8F9_RAT	Pumilio RNA-binding family member 2	Pum2	Rattus norvegicus (Rat)	1067	PUM2	RAT
Q4KM92	reviewed	PUS1_RAT	Pseudouridylate synthase 1 homolog (EC 5.4.99.-) (tRNA pseudouridine synthase 1) (EC 5.4.99.12) (tRNA pseudouridine(38-40) synthase) (tRNA pseudouridylate synthase I) (tRNA-uridine isomerase I)	Pus1	Rattus norvegicus (Rat)	423	PUS1	RAT
Q91XU1	reviewed	QKI_RAT	KH domain-containing RNA-binding protein QKI (Protein quaking) (RqkI)	Qki Qk	Rattus norvegicus (Rat)	341	QKI	RAT
A1A5R1	reviewed	RFOX2_RAT	RNA binding protein fox-1 homolog 2 (Fox-1 homolog B) (RNA-binding motif protein 9) (RNA-binding protein 9)	Rbfox2 Fox2 Rbm9	Rattus norvegicus (Rat)	432	RBFOX2	RAT
P70501	reviewed	RBM10_RAT	RNA-binding protein 10 (RNA-binding motif protein 10) (RNA-binding protein S1-1)	Rbm10	Rattus norvegicus (Rat)	852	RBM10	RAT
M0R3Z8	unreviewed	M0R3Z8_RAT	RNA binding motif protein 15	Rbm15 LOC684233	Rattus norvegicus (Rat)	962	RBM15	RAT
D3ZHD6	unreviewed	D3ZHD6_RAT	RNA binding motif protein 15B	Rbm15b	Rattus norvegicus (Rat)	887	RBM15B	RAT
Q4V7D7	reviewed	RBM22_RAT	Pre-mRNA-splicing factor RBM22 (RNA-binding motif protein 22)	Rbm22	Rattus norvegicus (Rat)	420	RBM22	RAT
B2GV05	reviewed	RBM5_RAT	RNA-binding protein 5 (RNA-binding motif protein 5)	Rbm5	Rattus norvegicus (Rat)	815	RBM5	RAT
A0A8I6G705	unreviewed	A0A8I5ZR01_RAT	RNA binding protein, mRNA processing factor	Rbpms	Rattus norvegicus (Rat)	197	RBPMS	RAT
P62282	reviewed	RS11_RAT	Small ribosomal subunit protein uS17 (40S ribosomal protein S11)	Rps11	Rattus norvegicus (Rat)	158	RPS11	RAT
P62909	reviewed	RS3_RAT	Small ribosomal subunit protein uS3 (EC 4.2.99.18) (40S ribosomal protein S3)	Rps3	Rattus norvegicus (Rat)	243	RPS3	RAT
Q6AYT3	reviewed	RTCB_RAT	RNA-splicing ligase RtcB homolog (EC 6.5.1.8) (3'-phosphate/5'-hydroxy nucleic acid ligase) (p55)	Rtcb	Rattus norvegicus (Rat)	505	RTCB	RAT
O88453	reviewed	SAFB1_RAT	Scaffold attachment factor B1 (SAF-B) (SAF-B1)	Safb Safb1	Rattus norvegicus (Rat)	931	SAFB	RAT
M0R6E6	unreviewed	M0R6E6_RAT	Scaffold attachment factor B2	Safb2	Rattus norvegicus (Rat)	784	SAFB2	RAT
Q5RK30	reviewed	SBDS_RAT	Ribosome maturation protein SBDS (Shwachman-Bodian-Diamond syndrome protein homolog)	Sbds	Rattus norvegicus (Rat)	250	SBDS	RAT
Q5XIQ5	reviewed	SDA1_RAT	Protein SDA1 homolog (SDA1 domain-containing protein 1)	Sdad1	Rattus norvegicus (Rat)	686	SDAD1	RAT
A0A8I6A320	TR	SDOS_RAT	Nudix hydrolase 16 like 1 OS=Rattus norvegicus OX=10116 GN=Nudt16l1 PE=1 SV=1	SDOS	Rattus norvegicus	223	SDOS	RAT
Q6AXS5	reviewed	SERB1_RAT	SERPINE1 mRNA-binding protein 1 (PAI1 RNA-binding protein 1) (PAI-RBP1) (Plasminogen activator inhibitor 1 RNA-binding protein) (RDA288)	Serbp1 Pairbp1 Rda288	Rattus norvegicus (Rat)	407	SERBP1	RAT
A0A0G2K2X3	unreviewed	A0A0G2K2X3_RAT	Splicing factor 3a, subunit 3	Sf3a3	Rattus norvegicus (Rat)	461	SF3A3	RAT
A0A8I6AP19	unreviewed	A0A8I6AP19_RAT	Splicing factor 3b, subunit 1	Sf3b1	Rattus norvegicus (Rat)	1297	SF3B1	RAT
Q6AYL5	reviewed	SF3B4_RAT	Splicing factor 3B subunit 4	Sf3b4	Rattus norvegicus (Rat)	424	SF3B4	RAT
A0A8I6A7U6	unreviewed	A0A8I6A7U6_RAT	Splicing factor proline and glutamine rich	Sfpq	Rattus norvegicus (Rat)	661	SFPQ	RAT
A0A8I6AID5	unreviewed	A0A8I6AID5_RAT	Stem-loop binding protein	Slbp	Rattus norvegicus (Rat)	255	SLBP	RAT
A0A0G2K904	unreviewed	A0A0G2K904_RAT	SAFB-like, transcription modulator	Sltm	Rattus norvegicus (Rat)	1034	SLTM	RAT
P63164	reviewed	RSMN_RAT	Small nuclear ribonucleoprotein-associated protein N, snRNP-N, Sm protein D, Sm-D, Sm protein N, Sm-N, SmN	Snrpn Smn	Rattus norvegicus (Rat)	240	SMN	RAT
Q4QQU6	reviewed	SPF30_RAT	Survival of motor neuron-related-splicing factor 30 (Survival motor neuron domain-containing protein 1)	Smndc1 Spf30	Rattus norvegicus (Rat)	238	SMNDC1	RAT
Q66X93	reviewed	SND1_RAT	Staphylococcal nuclease domain-containing protein 1 (EC 3.1.31.1) (100 kDa coactivator) (SND p102) (p100 co-activator) (p105 coactivator)	Snd1	Rattus norvegicus (Rat)	909	SND1	RAT
F1M2T7	unreviewed	F1M2T7_RAT	Serine/arginine repetitive matrix 4	Srrm4	Rattus norvegicus (Rat)	602	SRRM4	RAT
A0A8I6GMR8	unreviewed	A0A8I6GMR8_RAT	Serine/arginine-rich splicing factor 1 (Splicing factor, arginine/serine-rich 1)	Srsf1	Rattus norvegicus (Rat)	253	SRSF1	RAT
A0A8I6A795	unreviewed	A0A8I6A795_RAT	Serine and arginine rich splicing factor 10	Srsf10	Rattus norvegicus (Rat)	261	SRSF10	RAT
A0A0U1RRV7	unreviewed	A0A0U1RRV7_RAT	Serine and arginine rich splicing factor 3	Srsf3	Rattus norvegicus (Rat)	184	SRSF3	RAT
A0A8I6ALL8	unreviewed	A0A8I6ALL8_RAT	Serine and arginine rich splicing factor 7	Srsf7	Rattus norvegicus (Rat)	218	SRSF7	RAT
Q5PPI1	reviewed	SRSF9_RAT	Serine/arginine-rich splicing factor 9 (Splicing factor, arginine/serine-rich 9)	Srsf9 Sfrs9	Rattus norvegicus (Rat)	221	SRSF9	RAT
Q3T1L2	unreviewed	Q3T1L2_RAT	Staufen RNA binding protein homolog 1 (Drosophila) (Staufen isoform Stau-I6)	Stau1 Stau rCG_32355	Rattus norvegicus (Rat)	489	STAU1	RAT
Q68SB1	reviewed	STAU2_RAT	Double-stranded RNA-binding protein Staufen homolog 2 (r-staufen protein)	Stau2	Rattus norvegicus (Rat)	571	STAU2	RAT
Q63396	reviewed	TCP4_RAT	Activated RNA polymerase II transcriptional coactivator p15 (Positive cofactor 4) (PC4) (SUB1 homolog) (p14)	Sub1 Pc4 Rpo2tc1	Rattus norvegicus (Rat)	127	SUB1	RAT
A0A8I6A138	unreviewed	A0A8I6A138_RAT	SURP and G patch domain containing 2	Sugp2	Rattus norvegicus (Rat)	1065	SUGP2	RAT
Q5EBA1	reviewed	SUV3_RAT	ATP-dependent RNA helicase SUPV3L1, mitochondrial (EC 3.6.4.13) (Suppressor of var1 3-like protein 1) (SUV3-like protein 1)	Supv3l1	Rattus norvegicus (Rat)	776	SUPV3L1	RAT
A0A0G2K3Z7	unreviewed	A0A0G2K3Z7_RAT	TATA-box binding protein associated factor 15	Taf15	Rattus norvegicus (Rat)	565	TAF15	RAT
Q3SWU0	reviewed	TRBP2_RAT	RISC-loading complex subunit TARBP2	Tarbp2	Rattus norvegicus (Rat)	365	TARBP2	RAT
A0A8I6GLU8	unreviewed	A0A8I6GLU8_RAT	TAR DNA-binding protein 43	Tardbp	Rattus norvegicus (Rat)	414	TARDBP	RAT
Q5M9G9	reviewed	FAKD4_RAT	FAST kinase domain-containing protein 4 (Protein TBRG4) (Transforming growth factor beta regulator 4)	Tbrg4	Rattus norvegicus (Rat)	629	TBRG4	RAT
A0A8I6GLU8	TR	TDP43_RAT	TAR DNA-binding protein 43 OS=Rattus norvegicus OX=10116 GN=Tardbp PE=4 SV=1	TDP43	Rattus norvegicus	414	TDP43	RAT
F7FKD5	unreviewed	A0A0G2K1I8_RAT	TIA1 cytotoxic granule-associated RNA binding protein	Tia1	Rattus norvegicus (Rat)	377	TIA1	RAT
A0A9K3Y710	unreviewed	A0A9K3Y710_RAT	Tia1 cytotoxic granule-associated RNA binding protein-like 1 (Tial1 cytotoxic granule-associated RNA binding protein-like 1 (Mapped), isoform CRA_a)	Tial1 Tial1_mapped rCG_40458	Rattus norvegicus (Rat)	392	TIAL1	RAT
A0A0G2JZJ3	unreviewed	A0A0G2JZJ3_RAT	Trinucleotide repeat containing adaptor 6A	Tnrc6a	Rattus norvegicus (Rat)	1926	TNRC6A	RAT
A0A0G2K6R0	unreviewed	A0A0G2K6R0_RAT	Trinucleotide repeat containing adaptor 6B	Tnrc6b	Rattus norvegicus (Rat)	1875	TNRC6B	RAT
A0A8I5Y248	unreviewed	A0A8I5Y248_RAT	Trinucleotide repeat containing adaptor 6C	Tnrc6c	Rattus norvegicus (Rat)	1843	TNRC6C	RAT
A0A8I5ZXL0	unreviewed	A0A8I5ZXL0_RAT	Transformer 2 alpha homolog	Tra2a	Rattus norvegicus (Rat)	258	TRA2A	RAT
D3ZRN5	unreviewed	D3ZRN5_RAT	Ro60, Y RNA binding protein	Ro60 Trove2	Rattus norvegicus (Rat)	538	TROVE2	RAT
A0A8I5ZV21	unreviewed	A0A8I5ZV21_RAT	U2 small nuclear RNA auxiliary factor 1	U2af1	Rattus norvegicus (Rat)	240	U2AF1	RAT
A0A8I6A9Y1	unreviewed	A0A8I6A9Y1_RAT	Splicing factor U2AF subunit (U2 snRNP auxiliary factor large subunit)	U2af2	Rattus norvegicus (Rat)	462	U2AF2	RAT
A0A8I6A9Y1	TR	U2AF65_RAT	Splicing factor U2AF subunit OS=Rattus norvegicus OX=10116 GN=U2af2 PE=1 SV=1	U2AF65	Rattus norvegicus	462	U2AF65	RAT
A0A0G2K2A5	unreviewed	A0A0G2K2A5_RAT	Ubiquitin carboxyl-terminal hydrolase (EC 3.4.19.12)	Uchl5	Rattus norvegicus (Rat)	331	UCHL5	RAT
A0A0U1RS25	unreviewed	A0A0U1RS25_RAT	UPF1, RNA helicase and ATPase	Upf1	Rattus norvegicus (Rat)	1124	UPF1	RAT
A0A8I5ZPJ9	unreviewed	A0A8I5ZPJ9_RAT	UTP18 small subunit processome component	Utp18	Rattus norvegicus (Rat)	639	UTP18	RAT
Q6AXX4	reviewed	SAS10_RAT	Something about silencing protein 10 (Charged amino acid-rich leucine zipper 1) (Disrupter of silencing SAS10) (UTP3 homolog)	Utp3 Crlz1 Sas10	Rattus norvegicus (Rat)	470	UTP3	RAT
D4A106	unreviewed	D4A106_RAT	WD repeat domain 3	Wdr3	Rattus norvegicus (Rat)	937	WDR3	RAT
A6J2P4	unreviewed	A6J2P4_RAT	WD repeat domain 33 (Predicted)	Wdr33_predicted rCG_49575	Rattus norvegicus (Rat)	1154	WDR33	RAT
A0A8I5ZQB1	unreviewed	A0A8I5ZQB1_RAT	WD repeat domain 43	Wdr43	Rattus norvegicus (Rat)	666	WDR43	RAT
A0A8I6AI75	unreviewed	A0A8I6AI75_RAT	DNA helicase (EC 3.6.4.12)	Wrn	Rattus norvegicus (Rat)	1157	WRN	RAT
A0A0G2K2U2	unreviewed	A0A0G2K2U2_RAT	Pre-mRNA-splicing regulator WTAP (Female-lethal(2)D homolog) (WT1-associated protein) (Wilms tumor 1-associating protein)	Wtap	Rattus norvegicus (Rat)	151	WTAP	RAT
A0A8I6AKL8	unreviewed	A0A8I6AKL8_RAT	Exportin 5	Xpo5	Rattus norvegicus (Rat)	1221	XPO5	RAT
A0A8I5ZSS0	unreviewed	A0A8I5ZSS0_RAT	X-ray repair cross complementing 6	Xrcc6	Rattus norvegicus (Rat)	615	XRCC6	RAT
A0A8I5ZUU8	unreviewed	A0A8I5ZUU8_RAT	5'-3' exoribonuclease (EC 3.1.13.-)	Xrn2	Rattus norvegicus (Rat)	936	XRN2	RAT
Q62764	reviewed	YBOX3_RAT	Y-box-binding protein 3 (Cold shock domain-containing protein A) (DNA-binding protein A) (Muscle Y-box protein YB2) (RYB-A) (Y-box-binding protein A)	Ybx3 Csda Dbpa Yb2	Rattus norvegicus (Rat)	361	YBX3	RAT
Q9QY02	reviewed	YTDC1_RAT	YTH domain-containing protein 1 (RA301-binding protein) (Splicing factor YT521)	Ythdc1 Yt521	Rattus norvegicus (Rat)	738	YTHDC1	RAT
A0A8I5ZKH1	unreviewed	A0A8I5ZKH1_RAT	RNA helicase (EC 3.6.4.13)	Ythdc2	Rattus norvegicus (Rat)	1434	YTHDC2	RAT
A0A8I5ZLF0	unreviewed	A0A8I5ZLF0_RAT	YTH domain-containing family protein	Ythdf1	Rattus norvegicus (Rat)	567	YTHDF1	RAT
A0A8I6A4K2	unreviewed	A0A8I6A4K2_RAT	YTH domain-containing family protein	Ythdf2	Rattus norvegicus (Rat)	544	YTHDF2	RAT
A0A8I5ZZS7	unreviewed	A0A8I5ZZS7_RAT	YTH domain-containing family protein	Ythdf3	Rattus norvegicus (Rat)	573	YTHDF3	RAT
P61983	reviewed	1433G_RAT	14-3-3 protein gamma [Cleaved into: 14-3-3 protein gamma, N-terminally processed]	Ywhag	Rattus norvegicus (Rat)	247	YWHAG	RAT
Q0ZFS5	unreviewed	Q0ZFS5_RAT	Uncharacterized protein	Zc3h11a RGD1308290 RGD1308290_predicted	Rattus norvegicus (Rat)	793	ZC3H11A	RAT
A0A0G2K214	unreviewed	A0A0G2K214_RAT	Zinc finger CCCH-type containing 7B	Zc3h7b	Rattus norvegicus (Rat)	992	ZC3H7B	RAT
A0A8I6AAM4	unreviewed	A0A8I6AAM4_RAT	Zinc finger CCCH type containing 8	Zc3h8	Rattus norvegicus (Rat)	279	ZC3H8	RAT
Q7TM96	reviewed	ZN622_RAT	Cytoplasmic 60S subunit biogenesis factor ZNF622 (Liver regeneration-related protein LRRG121) (Zinc finger protein 622)	Znf622 Ac1133 Ac2-061 Zfp622	Rattus norvegicus (Rat)	386	ZNF622	RAT
D3ZPQ4	TR	ZNF800_RAT	Zinc finger protein 800 OS=Rattus norvegicus OX=10116 GN=Zfp800 PE=1 SV=1	ZNF800	Rattus norvegicus	664	ZNF800	RAT
O35986	reviewed	ZRAB2_RAT	Zinc finger Ran-binding domain-containing protein 2 (Zinc finger protein 265) (Zinc finger, splicing)	Zranb2 Zfp265 Zis Znf265	Rattus norvegicus (Rat)	330	ZRANB2	RAT
A0A1L8G6U9	unreviewed	A0A1L8G6U9_XENLA	Alanine--tRNA ligase (EC 6.1.1.7)	aars2.L AARS	Xenopus laevis (African clawed frog)	1064	AARS	XENLA
Q2VPF7	unreviewed	Q2VPF7_XENLA	Apoptosis antagonizing transcription factor S homeolog	aatf.S aatf	Xenopus laevis (African clawed frog)	535	AATF	XENLA
A0A8J0T924	unreviewed	A0A8J0T924_XENLA	ATP-binding cassette sub-family F member 1 isoform X2	abcf1.L abcf1	Xenopus laevis (African clawed frog)	858	ABCF1	XENLA
A0A1L8HRJ7	unreviewed	A0A1L8HRJ7_XENLA	Angiogenic factor with G patch and FHA domains 1 isoform X1	aggf1.S	Xenopus laevis (African clawed frog)	696	AGGF1	XENLA
A0A8J0T5B5	unreviewed	A0A8J0T5B5_XENLA	Protein argonaute-2 (Argonaute2) (EC 3.1.26.n2) (Eukaryotic translation initiation factor 2C 2) (eIF-2C 2) (eIF2C 2) (Protein slicer)	ago2.S AGO2 EIF2C2 LOC108695459	Xenopus laevis (African clawed frog)	861	AGO2	XENLA
A0A1L8H8J4	unreviewed	A0A1L8H8J4_XENLA	A-kinase anchor protein 1, mitochondrial	akap1.S	Xenopus laevis (African clawed frog)	1025	AKAP1	XENLA
A0A974DDT9	unreviewed	A0A974DDT9_XENLA	C2H2 AKAP95-type domain-containing protein	akap8l.L XELAEV_18018891mg	Xenopus laevis (African clawed frog)	490	AKAP8L	XENLA
Q640F9	unreviewed	Q640F9_XENLA	AlkB homolog 1, histone H2A dioxygenase L homeolog (LOC494680 protein)	alkbh1.L abh abh1 alkB alkbh alkbh1 LOC494680	Xenopus laevis (African clawed frog)	397	ALKBH1	XENLA
Q6GPB5	reviewed	ALKB5_XENLA	RNA demethylase ALKBH5 (EC 1.14.11.53) (Alkylated DNA repair protein alkB homolog 5) (Alpha-ketoglutarate-dependent dioxygenase alkB homolog 5)	alkbh5	Xenopus laevis (African clawed frog)	360	ALKBH5	XENLA
Q58EA2	reviewed	THO4A_XENLA	THO complex subunit 4-A (Tho4-A) (Aly/REF export factor-A)	alyref-a thoc4-a	Xenopus laevis (African clawed frog)	256	ALYREF	XENLA
Q4VUI3	TR	APOBEC3C_XENLA	Activation induced deaminase OS=Xenopus laevis OX=8355 GN=aicda.L PE=2 SV=1	APOBEC3C	Xenopus laevis	201	APOBEC3C	XENLA
A0A1L8FAT2	unreviewed	A0A1L8FAT2_XENLA	RNA helicase aquarius	aqr.L	Xenopus laevis (African clawed frog)	1566	AQR	XENLA
A0A8J0U271	unreviewed	A0A8J0U271_XENLA	Ataxin-2 isoform X2	atxn2.S	Xenopus laevis (African clawed frog)	1084	ATXN2	XENLA
Q6GNI0	reviewed	BCCIP_XENLA	Protein BCCIP homolog	bccip	Xenopus laevis (African clawed frog)	308	BCCIP	XENLA
A0A1L8G2E3	unreviewed	A0A1L8G2E3_XENLA	Bcl-2-associated transcription factor 1 isoform X1	bclaf1.S	Xenopus laevis (African clawed frog)	852	BCLAF1	XENLA
A0A1L8FLM2	unreviewed	A0A1L8FLM2_XENLA	BUD13 homolog	bud13.L	Xenopus laevis (African clawed frog)	822	BUD13	XENLA
A0A8J0UZC6	unreviewed	A0A8J0UZC6_XENLA	Cell cycle associated protein 1 S homeolog isoform X4	caprin1.S caprin1 caprin1.L m11s1 rng105	Xenopus laevis (African clawed frog)	664	CAPRIN1	XENLA
A0A974CXQ2	unreviewed	A0A974CXQ2_XENLA	Pre-mRNA-processing factor 17	cdc40.L XELAEV_18027192mg	Xenopus laevis (African clawed frog)	567	CDC40	XENLA
A0A8J0TP04	unreviewed	A0A8J0TP04_XENLA	Chromatin target of PRMT1 protein	chtop.L	Xenopus laevis (African clawed frog)	334	CHTOP	XENLA
Q91594	unreviewed	Q91594_XENLA	Cellular nucleic acid binding protein	cnbp.S CNBP cnbp cnbp.L cnbp1 cnbpa dm2 promm rnf163 xcnbp zcchc22 znf9	Xenopus laevis (African clawed frog)	168	CNBP	XENLA
A0A1L8GV75	unreviewed	A0A1L8GV75_XENLA	Cytoplasmic polyadenylation element binding protein 4 S homeolog isoform X2	cpeb4.S cpeb4	Xenopus laevis (African clawed frog)	702	CPEB4	XENLA
A0A8J1KZH1	unreviewed	A0A8J1KZH1_XENLA	Cleavage and polyadenylation specificity factor subunit 1 isoform X2	cpsf1.L	Xenopus laevis (African clawed frog)	1430	CPSF1	XENLA
Q9W799	reviewed	CPSF2_XENLA	Cleavage and polyadenylation specificity factor subunit 2 (Cleavage and polyadenylation specificity factor 100 kDa subunit) (CPSF 100 kDa subunit)	cpsf2	Xenopus laevis (African clawed frog)	783	CPSF2	XENLA
A0A1L8G578	unreviewed	A0A1L8G578_XENLA	Cleavage and polyadenylation specificity factor subunit 3	cpsf3.S	Xenopus laevis (African clawed frog)	692	CPSF3	XENLA
A0A1L8EXA7	unreviewed	A0A1L8EXA7_XENLA	Cleavage and polyadenylation specificity factor subunit 4 (CPSF 30 kDa subunit) (Cleavage and polyadenylation specificity factor 30 kDa subunit)	cpsf4.L	Xenopus laevis (African clawed frog)	269	CPSF4	XENLA
Q6DDW4	reviewed	CPSF6_XENLA	Cleavage and polyadenylation specificity factor subunit 6	cpsf6	Xenopus laevis (African clawed frog)	548	CPSF6	XENLA
A0A974CXT7	unreviewed	A0A974CXT7_XENLA	RRM domain-containing protein	cpsf7.S XELAEV_18024339mg	Xenopus laevis (African clawed frog)	464	CPSF7	XENLA
A0A974C619	unreviewed	A0A974C619_XENLA	RRM domain-containing protein	cstf2.L XELAEV_18038567mg	Xenopus laevis (African clawed frog)	518	CSTF2	XENLA
Q7ZYT8	TR	CSTF2T_XENLA	Cleavage stimulation factor, 3' pre-RNA, subunit 2 OS=Xenopus laevis OX=8355 GN=cstf2.L PE=2 SV=1	CSTF2T	Xenopus laevis	518	CSTF2T	XENLA
Q9DF35	reviewed	DD21A_XENLA	Nucleolar RNA helicase 2-A (EC 3.6.4.13) (DEAD box protein 21-A) (Gu-alpha-A) (Nucleolar RNA helicase Gu-A) (xGu-1) (Nucleolar RNA helicase II-A) (RH II/Gu-A)	ddx21-a	Xenopus laevis (African clawed frog)	759	DDX21	XENLA
A0A8J0TEE2	unreviewed	A0A8J0TEE2_XENLA	ATP-dependent RNA helicase (EC 3.6.4.13)	ddx24.L ddx24	Xenopus laevis (African clawed frog)	829	DDX24	XENLA
P24346	SP	DDX3_XENLA	Putative ATP-dependent RNA helicase an3 OS=Xenopus laevis OX=8355 GN=an3 PE=2 SV=1	DDX3	Xenopus laevis	697	DDX3	XENLA
A0A8J0UBN5	unreviewed	A0A8J0UBN5_XENLA	RNA helicase (EC 3.6.4.13)	ddx3x.L An3 ddx3x pl10	Xenopus laevis (African clawed frog)	654	DDX3X	XENLA
Q6DKC6	unreviewed	Q6DKC6_XENLA	ATP-dependent RNA helicase (EC 3.6.4.13)	ddx42.S ddx42 MGC84147	Xenopus laevis (African clawed frog)	450	DDX42	XENLA
B1H1U3	unreviewed	B1H1U3_XENLA	ATP-dependent RNA helicase (EC 3.6.4.13)	ddx51.L ddx51 LOC100158308	Xenopus laevis (African clawed frog)	678	DDX51	XENLA
A0AUS6	unreviewed	A0AUS6_XENLA	ATP-dependent RNA helicase (EC 3.6.4.13)	ddx52.S ddx52 LOC446276	Xenopus laevis (African clawed frog)	614	DDX52	XENLA
Q6AZV7	reviewed	DDX55_XENLA	ATP-dependent RNA helicase DDX55 (EC 3.6.4.13) (DEAD box protein 55)	ddx55	Xenopus laevis (African clawed frog)	594	DDX55	XENLA
A0A1L8GN66	unreviewed	A0A1L8GN66_XENLA	RNA helicase (EC 3.6.4.13)	ddx59.L	Xenopus laevis (African clawed frog)	754	DDX59	XENLA
P54824	reviewed	DDX6_XENLA	ATP-dependent RNA helicase ddx6 (EC 3.6.4.13) (ATP-dependent RNA helicase p54) (P54H) (Xp54) (DEAD box protein 6)	ddx6 p54h	Xenopus laevis (African clawed frog)	481	DDX6	XENLA
A0A1L8I0Y1	unreviewed	A0A1L8I0Y1_XENLA	Microprocessor complex subunit DGCR8	dgcr8.S LOC108716057	Xenopus laevis (African clawed frog)	772	DGCR8	XENLA
A0A1L8FQF5	unreviewed	A0A1L8FQF5_XENLA	ATP-dependent RNA helicase DHX30 (EC 3.6.4.13) (DEAH box protein 30)	dhx30.S	Xenopus laevis (African clawed frog)	1190	DHX30	XENLA
A0A1L8F9L1	unreviewed	A0A1L8F9L1_XENLA	Endoribonuclease Dicer (EC 3.1.26.3)	dicer1.L	Xenopus laevis (African clawed frog)	1891	DICER1	XENLA
A0A1L8G451	unreviewed	A0A1L8G451_XENLA	DIS3-like exonuclease 2 (EC 3.1.13.-)	dis3l2.S dis3l2	Xenopus laevis (African clawed frog)	1070	DIS3L2	XENLA
A0A8J0TJR3	unreviewed	A0A8J0TJR3_XENLA	H/ACA ribonucleoprotein complex subunit DKC1 isoform X1	dkc1.L	Xenopus laevis (African clawed frog)	542	DKC1	XENLA
A0A1L8FXL6	unreviewed	A0A1L8FXL6_XENLA	ribonuclease III (EC 3.1.26.3)	drosha.L	Xenopus laevis (African clawed frog)	1323	DROSHA	XENLA
A0A1L8ESA5	unreviewed	A0A1L8ESA5_XENLA	116 kDa U5 small nuclear ribonucleoprotein component (U5 snRNP-specific protein, 116 kDa)	eftud2.L	Xenopus laevis (African clawed frog)	974	EFTUD2	XENLA
A0A1L8FIA3	unreviewed	A0A1L8FIA3_XENLA	Eukaryotic translation initiation factor 3 subunit A (eIF3a) (Eukaryotic translation initiation factor 3 subunit 10) (eIF-3-theta)	eif3a.L eif3 eIF3-p170 eif3-theta EIF3A eif3a EIF3S10 eif3s10 ncl Nucleolin tif32	Xenopus laevis (African clawed frog)	1390	EIF3A	XENLA
A0A1L8EQD3	unreviewed	A0A1L8EQD3_XENLA	Eukaryotic translation initiation factor 3 subunit B (eIF3b) (Eukaryotic translation initiation factor 3 subunit 9) (eIF-3-eta)	eif3b.S EIF3B EIF3S9	Xenopus laevis (African clawed frog)	687	EIF3B	XENLA
A0A974HMM5	unreviewed	A0A974HMM5_XENLA	Eukaryotic translation initiation factor 3 subunit D (eIF3d) (Eukaryotic translation initiation factor 3 subunit 7)	EIF3D EIF3S7 XELAEV_18025730mg	Xenopus laevis (African clawed frog)	550	EIF3D	XENLA
A0A974DBX3	unreviewed	A0A974DBX3_XENLA	Eukaryotic translation initiation factor 3 subunit G (eIF3g) (Eukaryotic translation initiation factor 3 RNA-binding subunit) (eIF-3 RNA-binding subunit) (Eukaryotic translation initiation factor 3 subunit 4)	eif3g.S EIF3G EIF3S4 XELAEV_18021624mg	Xenopus laevis (African clawed frog)	308	EIF3G	XENLA
A0A1L8FZW4	unreviewed	A0A1L8FZW4_XENLA	Eukaryotic translation initiation factor 3 subunit H (eIF3h) (Eukaryotic translation initiation factor 3 subunit 3) (eIF-3 gamma) (eIF3 p40 subunit)	eif3h.L EIF3H EIF3S3	Xenopus laevis (African clawed frog)	334	EIF3H	XENLA
O42226	reviewed	I4A3B_XENLA	Eukaryotic initiation factor 4A-III-B (XeIF-4AIII) (eIF-4A-III-B) (eIF4A-III-B) (EC 3.6.4.13) (ATP-dependent RNA helicase DDX48-B) (ATP-dependent RNA helicase eIF4A-3-B) (DEAD box protein 48-B) (Eukaryotic translation initiation factor 4A isoform 3-B)	eif4a3-b ddx48	Xenopus laevis (African clawed frog)	414	EIF4A3	XENLA
A0A8J0V8B6	unreviewed	A0A8J0V8B6_XENLA	Eukaryotic translation initiation factor 4 gamma 2	eif4g2.S dap5 eif4g2 eif4g2.L nat1 p97	Xenopus laevis (African clawed frog)	894	EIF4G2	XENLA
Q1JQ73	reviewed	ELV1A_XENLA	ELAV-like protein 1-A (36 kDa embryonic-type cytoplasmic polyadenylation element-binding protein) (36 kDa eCPE-binding protein) (36 kDa eCPEB) (p36) (Protein ElrA-A) (ElrA)	elavl1-a elavl1 elrA	Xenopus laevis (African clawed frog)	337	ELAVL1	XENLA
A0A8J0U224	unreviewed	A0A8J0U224_XENLA	Uncharacterized protein LOC734969 isoform X1	ewsr1.L ewsr1 ewsr1.S	Xenopus laevis (African clawed frog)	671	EWSR1	XENLA
A0A1L8F8Y2	unreviewed	A0A1L8F8Y2_XENLA	Exosome complex component RRP46 isoform X2	exosc5.L	Xenopus laevis (African clawed frog)	233	EXOSC5	XENLA
A0A8J0U4G3	TR	FAM120A_XENLA	Constitutive coactivator of PPAR-gamma-like protein 1 homolog OS=Xenopus laevis OX=8355 GN=LOC108704039 PE=3 SV=1	FAM120A	Xenopus laevis	1041	FAM120A	XENLA
A0A1L8EX00	unreviewed	A0A1L8EX00_XENLA	FAST kinase domain-containing protein 2, mitochondrial	fastkd2.L	Xenopus laevis (African clawed frog)	705	FASTKD2	XENLA
P22232	reviewed	FBRL_XENLA	rRNA 2'-O-methyltransferase fibrillarin (EC 2.1.1.-) (Histone-glutamine methyltransferase) (U6 snRNA 2'-O-methyltransferase fibrillarin)	fbl	Xenopus laevis (African clawed frog)	323	FBL	XENLA
A0A8J0TGS8	unreviewed	A0A8J0TGS8_XENLA	Pre-mRNA 3'-end-processing factor FIP1 (FIP1-like 1 protein)	fip1l1.L	Xenopus laevis (African clawed frog)	602	FIP1L1	XENLA
Q6NRL7	unreviewed	Q6NRL7_XENLA	peptidylprolyl isomerase (EC 5.2.1.8)	fkbp4.L fkbp4 fkbp52 fkbp59 HBI hsp56 MGC83716 p52 PPIase	Xenopus laevis (African clawed frog)	447	FKBP4	XENLA
P51113	reviewed	FMR1A_XENLA	Fragile X messenger ribonucleoprotein 1 homolog A (xFMR1-A)	fmr1-a	Xenopus laevis (African clawed frog)	564	FMR1	XENLA
Q68F54	reviewed	FTO_XENLA	Alpha-ketoglutarate-dependent dioxygenase FTO (U6 small nuclear RNA (2'-O-methyladenosine-N(6)-)-demethylase FTO) (EC 1.14.11.-) (U6 small nuclear RNA N(6)-methyladenosine-demethylase FTO) (EC 1.14.11.-) (mRNA (2'-O-methyladenosine-N(6)-)-demethylase FTO) (m6A(m)-demethylase FTO) (EC 1.14.11.-) (mRNA N(6)-methyladenosine demethylase FTO) (EC 1.14.11.53) (tRNA N1-methyl adenine demethylase FTO) (EC 1.14.11.-)	fto	Xenopus laevis (African clawed frog)	501	FTO	XENLA
A0A8J0TEM7	unreviewed	A0A8J0TEM7_XENLA	Far upstream element binding protein 3 S homeolog isoform X1	fubp3.S fubp3	Xenopus laevis (African clawed frog)	509	FUBP3	XENLA
A0A8J0U6I8	unreviewed	A0A8J0U6I8_XENLA	FUS RNA binding protein S homeolog isoform X1	fus.S fus fus.L	Xenopus laevis (African clawed frog)	541	FUS	XENLA
P51115	reviewed	FXR1A_XENLA	RNA-binding protein fxr1-A (xFxr1p-A)	fxr1-a	Xenopus laevis (African clawed frog)	676	FXR1	XENLA
P51115	SP	FXR2_XENLA	RNA-binding protein fxr1-A OS=Xenopus laevis OX=8355 GN=fxr1-a PE=1 SV=2	FXR2	Xenopus laevis	676	FXR2	XENLA
A0A8J0UF42	unreviewed	A0A8J0UF42_XENLA	GTPase activating protein (SH3 domain) binding protein 1 L homeolog isoform X1	g3bp1.L comp65 g3bp g3bp1	Xenopus laevis (African clawed frog)	503	G3BP1	XENLA
A0A8J1MLS6	TR	GEMIN5_XENLA	Gem-associated protein 5-like isoform X4 OS=Xenopus laevis OX=8355 GN=LOC108710817 PE=4 SV=1	GEMIN5	Xenopus laevis	1471	GEMIN5	XENLA
Q7ZX41	reviewed	GNL3_XENLA	Guanine nucleotide-binding protein-like 3 (Nucleostemin-like protein)	gnl3	Xenopus laevis (African clawed frog)	542	GNL3	XENLA
A0A8J1LI54	unreviewed	A0A8J1LI54_XENLA	G-patch domain and KOW motifs-containing protein	gpkow.L	Xenopus laevis (African clawed frog)	401	GPKOW	XENLA
A0A1L8EVQ5	unreviewed	A0A1L8EVQ5_XENLA	G-rich sequence factor 1 isoform X3	grsf1.L	Xenopus laevis (African clawed frog)	348	GRSF1	XENLA
Q6GN22	unreviewed	Q6GN22_XENLA	Glutamate-rich WD repeat-containing protein 1	grwd1.S grwd1 grwd1-b MGC83609	Xenopus laevis (African clawed frog)	466	GRWD1	XENLA
Q04870	reviewed	T2FA_XENLA	General transcription factor IIF subunit 1 (Transcription initiation factor IIF subunit alpha) (TFIIF-alpha) (Transcription initiation factor RAP74)	gtf2f1 rap74	Xenopus laevis (African clawed frog)	524	GTF2F1	XENLA
A0A1L8GAS3	unreviewed	A0A1L8GAS3_XENLA	Helicase-like transcription factor L homeolog isoform X1	hltf.L hltf rush1 smarca3	Xenopus laevis (African clawed frog)	1000	HLTF	XENLA
P17130	reviewed	ROA1_XENLA	Heterogeneous nuclear ribonucleoproteins A1 homolog (hnRNP A1) (Helix-destabilizing protein) (Single-strand-binding protein) (hnRNP core protein A1)	hnrnpa1 hnrpa1	Xenopus laevis (African clawed frog)	365	HNRNPA1	XENLA
A0A8J1KV43	unreviewed	A0A8J1KV43_XENLA	Heterogeneous nuclear ribonucleoprotein A2 homolog 2 isoform X2	hnrnpa2b1.L hnrnpa2 hnrnpb1 hnrpa2 hnrpa2b1 hnrpb1 rnpa2 snrpb1	Xenopus laevis (African clawed frog)	318	HNRNPA2B1	XENLA
P19600	reviewed	HNRPC_XENLA	Heterogeneous nuclear ribonucleoprotein C (hnRNP C) (hnRNP core protein C)	hnrnpc hnrpc	Xenopus laevis (African clawed frog)	282	HNRNPC	XENLA
A0A1L8HVK9	unreviewed	A0A1L8HVK9_XENLA	Heterogeneous Nuclear ribonucleoprotein D L homeolog isoform X1	hnrnpd.L hnrnpd hnrpd	Xenopus laevis (African clawed frog)	295	HNRNPD	XENLA
A0A8J0URL4	TR	HNRNPF_XENLA	Heterogeneous nuclear ribonucleoprotein H1 L homeolog isoform X2 OS=Xenopus laevis OX=8355 GN=hnrnph1.L PE=4 SV=1	HNRNPF	Xenopus laevis	455	HNRNPF	XENLA
A0A8J0URL4	unreviewed	A0A8J0URL4_XENLA	Heterogeneous nuclear ribonucleoprotein H1 L homeolog isoform X2	hnrnph1.L hnrnph hnrnph1 hnrnph1-a hnrnph1-b hnrph hnrph1 hnrph2	Xenopus laevis (African clawed frog)	455	HNRNPH1	XENLA
A0A1L8HYH7	unreviewed	A0A1L8HYH7_XENLA	Heterogeneous nuclear ribonucleoprotein K	hnrnpk.L	Xenopus laevis (African clawed frog)	399	HNRNPK	XENLA
A0A1L8F3Z6	unreviewed	A0A1L8F3Z6_XENLA	Heterogeneous nuclear ribonucleoprotein L	hnrnpl.S	Xenopus laevis (African clawed frog)	538	HNRNPL	XENLA
A0A1L8HW32	unreviewed	A0A1L8HW32_XENLA	Heterogeneous nuclear ribonucleoprotein M isoform X1	hnrnpm.L	Xenopus laevis (African clawed frog)	742	HNRNPM	XENLA
A0A1L8G7R5	unreviewed	A0A1L8G7R5_XENLA	Heterogeneous nuclear ribonucleoprotein U isoform X1	hnrnpu.L hnrnpu hnrpu saf-a	Xenopus laevis (African clawed frog)	779	HNRNPU	XENLA
A0A1L8F3Z4	unreviewed	A0A1L8F3Z4_XENLA	Heterogeneous nuclear ribonucleoprotein U-like protein 1 isoform X3	hnrnpul1.S	Xenopus laevis (African clawed frog)	804	HNRNPUL1	XENLA
O73932	SP	IGF2BP1_XENLA	Insulin-like growth factor 2 mRNA-binding protein 3-A OS=Xenopus laevis OX=8355 GN=igf2bp3-a PE=1 SV=1	IGF2BP1	Xenopus laevis	594	IGF2BP1	XENLA
O57526	SP	IGF2BP2_XENLA	Insulin-like growth factor 2 mRNA-binding protein 3-B OS=Xenopus laevis OX=8355 GN=igf2bp3-b PE=1 SV=1	IGF2BP2	Xenopus laevis	593	IGF2BP2	XENLA
O57526	reviewed	IF23B_XENLA	Insulin-like growth factor 2 mRNA-binding protein 3-B (IGF2 mRNA-binding protein 3-B) (IMP-3-B) (69 kDa RNA-binding protein B) (B3.65 protein B) (IGF-II mRNA-binding protein 3-B) (KH domain-containing transcription factor B3-B) (RNA-binding protein Vera-B) (Trans-acting factor B3-B) (VICKZ family member 3-B) (VLE-binding protein B) (Vg1 RNA-binding protein B) (Vg1 RBP-B) (Vg1 localization element binding protein B) (VgLE-binding and ER association protein B)	igf2bp3-b vickz3-b	Xenopus laevis (African clawed frog)	593	IGF2BP3	XENLA
Q6DD04	reviewed	ILF3B_XENLA	Interleukin enhancer-binding factor 3-B (Double-stranded RNA-binding protein 4F.2) (DsRNA-binding protein 4F.2)	ilf3-b ubp4	Xenopus laevis (African clawed frog)	898	ILF3	XENLA
A0A8J1L356	unreviewed	A0A8J1L356_XENLA	Insulin-like growth factor 2 mRNA-binding protein 3-B isoform X2	igf2bp3.S B3 igf2bp3 igf2bp3-a igf2bp3-b IMP imp3 vera Vg1-RBP vg1rbp vickz3	Xenopus laevis (African clawed frog)	578	IMP3	XENLA
A0A1L8H7T6	unreviewed	A0A1L8H7T6_XENLA	KH domain-containing, RNA-binding, signal transduction-associated protein 1 isoform X1	khdrbs1.S	Xenopus laevis (African clawed frog)	360	KHDRBS1	XENLA
A0A8J0QDG6	unreviewed	A0A8J0QDG6_XENLA	KH-type splicing regulatory protein L homeolog precursor	khsrp.L comp79 fbp2 fubp2 khsrp khsrp-a ksrp VgRBP71	Xenopus laevis (African clawed frog)	732	KHSRP	XENLA
A0A8J0UHM0	unreviewed	A0A8J0UHM0_XENLA	Uncharacterized protein LOC100158356 isoform X1	larp4.S	Xenopus laevis (African clawed frog)	728	LARP4	XENLA
A0A1L8HUU4	unreviewed	A0A1L8HUU4_XENLA	La-related protein 7 (La ribonucleoprotein domain family member 7)	larp7.L	Xenopus laevis (African clawed frog)	588	LARP7	XENLA
Q8JHC4	reviewed	LN28A_XENLA	Protein lin-28 homolog A (Lin-28A)	lin28a lin28	Xenopus laevis (African clawed frog)	195	LIN28A	XENLA
Q8AVK2	reviewed	LN28B_XENLA	Protein lin-28 homolog B (Lin-28B)	lin28b	Xenopus laevis (African clawed frog)	252	LIN28B	XENLA
Q7T076	reviewed	LSM11_XENLA	U7 snRNA-associated Sm-like protein LSm11	lsm11	Xenopus laevis (African clawed frog)	291	LSM11	XENLA
A0A310TP45	unreviewed	A0A310TP45_XENLA	Matrin-3 isoform X1	matr3.L XELAEV_18004594mg	Xenopus laevis (African clawed frog)	899	MATR3	XENLA
Q0P3Q4	unreviewed	Q0P3Q4_XENLA	Methionine aminopeptidase 2 (MAP 2) (MetAP 2) (EC 3.4.11.18) (Initiation factor 2-associated 67 kDa glycoprotein) (Peptidase M) (p67) (p67eIF2)	metap2.S LOC443662 METAP2 metap2	Xenopus laevis (African clawed frog)	481	METAP2	XENLA
Q6NU56	reviewed	MET14_XENLA	N6-adenosine-methyltransferase non-catalytic subunit (Methyltransferase-like protein 14)	mettl14	Xenopus laevis (African clawed frog)	456	METTL14	XENLA
Q6NUC3	unreviewed	Q6NUC3_XENLA	mRNA m(6)A methyltransferase (EC 2.1.1.348)	mettl3.L mettl3 MGC81069	Xenopus laevis (African clawed frog)	573	METTL3	XENLA
A0A1L8GQE5	unreviewed	A0A1L8GQE5_XENLA	RING-type E3 ubiquitin transferase (EC 2.3.2.27) (RING-type E3 ubiquitin transferase makorin-1)	mkrn1.S Makorin-1 mkrn1 rnf61	Xenopus laevis (African clawed frog)	449	MKRN1	XENLA
A0A8J0UHI2	unreviewed	A0A8J0UHI2_XENLA	RNA helicase (EC 3.6.4.13)	mov10.L	Xenopus laevis (African clawed frog)	976	MOV10	XENLA
A0A8J1KZR6	unreviewed	A0A8J1KZR6_XENLA	Poly(A) RNA polymerase, mitochondrial	mtpap.L	Xenopus laevis (African clawed frog)	606	MTPAP	XENLA
P52299	reviewed	NCBP2_XENLA	Nuclear cap-binding protein subunit 2 (20 kDa nuclear cap-binding protein) (NCBP 20 kDa subunit) (CBP20)	ncbp2 cbp20	Xenopus laevis (African clawed frog)	153	NCBP2	XENLA
A0A1L8H624	unreviewed	A0A1L8H624_XENLA	Nuclear cap-binding protein subunit 3	ncbp3.S LOC108709356	Xenopus laevis (African clawed frog)	605	NCBP3	XENLA
Q6DFH9	reviewed	NIP7_XENLA	60S ribosome subunit biogenesis protein NIP7 homolog	nip7	Xenopus laevis (African clawed frog)	180	NIP7	XENLA
A0A1L8I2N9	unreviewed	A0A1L8I2N9_XENLA	Nipped-B protein	nipbl.L nipbl nipbl-a nipbl-b nipbl.S scc2 scc2-2 Scc2B	Xenopus laevis (African clawed frog)	2844	NIPBL	XENLA
A0A1L8F334	unreviewed	A0A1L8F334_XENLA	NF-kappa-B-repressing factor isoform X1	nkrf.S	Xenopus laevis (African clawed frog)	828	NKRF	XENLA
A0A8J0V0B3	unreviewed	A0A8J0V0B3_XENLA	Nucleolar protein 12	nol12.S nol12 nop25	Xenopus laevis (African clawed frog)	219	NOL12	XENLA
Q91803	unreviewed	Q91803_XENLA	Nucleolar and coiled-body phosphoprotein 1 L homeolog (Nucleolar phosphoprotein)	nolc1.L nolc1 nopp130 nopp140 ns5atp13 p130 xNopp180	Xenopus laevis (African clawed frog)	990	NOLC1	XENLA
Q7ZX79	unreviewed	Q7ZX79_XENLA	Non-POU domain containing, octamer binding L homeolog (p54nrb protein)	nono.L comp95 nmt55 nono nrb54 p54nrb xp54nrb	Xenopus laevis (African clawed frog)	464	NONO	XENLA
Q90W60	unreviewed	Q90W60_XENLA	Nucleolar protein 56 (Nucleolar protein 5A)	nop56.L nol5a nop56 XNop56 xnop56	Xenopus laevis (African clawed frog)	532	NOP56	XENLA
A0A8J0U0R3	unreviewed	A0A8J0U0R3_XENLA	Nucleolar protein 58	nop58.S	Xenopus laevis (African clawed frog)	533	NOP58	XENLA
P07222	reviewed	NPM_XENLA	Nucleophosmin (NPM) (Nucleolar phosphoprotein B23) (Nucleolar protein NO38) (Numatrin)	npm1	Xenopus laevis (African clawed frog)	299	NPM1	XENLA
Q4V7N2	reviewed	NSUN2_XENLA	RNA cytosine-C(5)-methyltransferase NSUN2 (EC 2.1.1.-) (NOL1/NOP2/Sun domain family member 2) (mRNA cytosine C(5)-methyltransferase) (EC 2.1.1.-) (tRNA cytosine C(5)-methyltransferase) (EC 2.1.1.-, EC 2.1.1.203)	nsun2	Xenopus laevis (African clawed frog)	698	NSUN2	XENLA
Q6DJE4	reviewed	CPSF5_XENLA	Cleavage and polyadenylation specificity factor subunit 5 (Nudix hydrolase 21)	nudt21 cpsf5	Xenopus laevis (African clawed frog)	227	NUDT21	XENLA
A0A8J0UZS7	unreviewed	A0A8J0UZS7_XENLA	Nuclear RNA export factor 1	nxf1.L	Xenopus laevis (African clawed frog)	618	NXF1	XENLA
Q6GNR8	unreviewed	Q6GNR8_XENLA	Polyadenylate-binding protein (PABP)	pabpc4.L ePAB ePABP MGC80927 PABP pabpc4	Xenopus laevis (African clawed frog)	626	PABPC4	XENLA
Q7ZXB8	reviewed	PAB2B_XENLA	Polyadenylate-binding protein 2-B (PABP-2-B) (Poly(A)-binding protein 2-B) (Nuclear poly(A)-binding protein 1-B) (Poly(A)-binding protein II-B) (PABII-B) (Polyadenylate-binding nuclear protein 1-B) (XLnPABP2-B) (nPABP2-B) (xPABPII-B)	pabpn1-b	Xenopus laevis (African clawed frog)	295	PABPN1	XENLA
A2RV79	unreviewed	A2RV79_XENLA	LOC100037147 protein (Poly(RC) binding protein 1 L homeolog)	pcbp1.L LOC100037147 pcbp1	Xenopus laevis (African clawed frog)	221	PCBP1	XENLA
A0A1L8FS25	unreviewed	A0A1L8FS25_XENLA	Poly(rC)-binding protein 3 isoform X3	pcbp2.S	Xenopus laevis (African clawed frog)	451	PCBP2	XENLA
A0A1L8F3A3	unreviewed	A0A1L8F3A3_XENLA	PHD finger protein 6	phf6.S	Xenopus laevis (African clawed frog)	365	PHF6	XENLA
A0A974CZW3	unreviewed	A0A974CZW3_XENLA	DNA-directed RNA polymerase subunit	polr2g.L polr2g.S XELAEV_18022189mg XELAEV_18024243mg	Xenopus laevis (African clawed frog)	172	POLR2G	XENLA
A0A974BZG0	unreviewed	A0A974BZG0_XENLA	peptidylprolyl isomerase (EC 5.2.1.8)	ppig.L XELAEV_18044664mg	Xenopus laevis (African clawed frog)	728	PPIG	XENLA
A0A1L8G2B5	unreviewed	A0A1L8G2B5_XENLA	Peptidyl-prolyl cis-trans isomerase (PPIase) (EC 5.2.1.8)	ppil4.S	Xenopus laevis (African clawed frog)	473	PPIL4	XENLA
Q91836	reviewed	PRKAB_XENLA	Interferon-inducible double-stranded RNA-dependent protein kinase activator A homolog B (Double-stranded RNA-binding protein A) (XlRBPA)	prkra-b rbpa	Xenopus laevis (African clawed frog)	298	PRKRA	XENLA
A0A1L8F5Q2	unreviewed	A0A1L8F5Q2_XENLA	Pre-mRNA processing factor 4 L homeolog isoform X1	prpf4.L prpf4	Xenopus laevis (African clawed frog)	538	PRPF4	XENLA
Q7ZX28	unreviewed	Q7ZX28_XENLA	Pre-mRNA processing factor 8 S homeolog (Prp-8-prov protein)	prpf8.S hprp8 prp-8 prp8 prpc8 prpf8 rp13	Xenopus laevis (African clawed frog)	2335	PRPF8	XENLA
A0A8J0TRM9	unreviewed	A0A8J0TRM9_XENLA	Polypyrimidine tract-binding protein 1	ptbp1.S hnrnp-I hnrpi ptb ptbp1 ptbp1-a ptbp1-b ptbp1.L vgrbp60	Xenopus laevis (African clawed frog)	496	PTBP1	XENLA
Q66KI6	reviewed	PUM1_XENLA	Pumilio homolog 1 (Pumilio-1) (XPum)	pum1 pum1-A	Xenopus laevis (African clawed frog)	1190	PUM1	XENLA
E3WDQ9	reviewed	PUM2_XENLA	Pumilio homolog 2 (Pumilio-2)	pum2	Xenopus laevis (African clawed frog)	1173	PUM2	XENLA
A0A1L8HQI8	unreviewed	A0A1L8HQI8_XENLA	tRNA pseudouridine synthase A	pus1.S	Xenopus laevis (African clawed frog)	388	PUS1	XENLA
Q32NN2	reviewed	QKIA_XENLA	KH domain-containing RNA-binding protein qki.S (Protein quaking-A) (Xqua)	qki.S	Xenopus laevis (African clawed frog)	341	QKI	XENLA
A0A8J0UT20	unreviewed	A0A8J0UT20_XENLA	RNA binding protein fox-1 homolog	rbfox2.L fox-2 fox2 fxh hnrbp2 hrnbp2 rbfox2 rbfox2-b rbfox2.S rbm9 rbm9-b rbm9b rta somi39 xrbm9	Xenopus laevis (African clawed frog)	445	RBFOX2	XENLA
A0A8J0V4K8	TR	RBM10_XENLA	RNA-binding protein 5-B isoform X2 OS=Xenopus laevis OX=8355 GN=rbm5.S PE=3 SV=1	RBM10	Xenopus laevis	829	RBM10	XENLA
A0A8J0U5J7	unreviewed	A0A8J0U5J7_XENLA	RNA-binding protein 15	rbm15.L	Xenopus laevis (African clawed frog)	830	RBM15	XENLA
A0A974HMM4	unreviewed	A0A974HMM4_XENLA	RNA-binding protein 15B	rbm15b.S XELAEV_18025788mg	Xenopus laevis (African clawed frog)	743	RBM15B	XENLA
Q7ZXB5	reviewed	RBM22_XENLA	Pre-mRNA-splicing factor RBM22 (RNA-binding motif protein 22)	rbm22	Xenopus laevis (African clawed frog)	417	RBM22	XENLA
A0JMV4	reviewed	RBM5A_XENLA	RNA-binding protein 5-A (RNA-binding motif protein 5-A)	rbm5-a rbm5	Xenopus laevis (African clawed frog)	833	RBM5	XENLA
Q66IX3	unreviewed	Q66IX3_XENLA	MGC84222 protein (RNA binding protein with multiple splicing 2 L homeolog)	rbpms2.L ehpp01 hermes MGC84222 rbpms rbpms2	Xenopus laevis (African clawed frog)	197	RBPMS	XENLA
A0A974BYS3	unreviewed	A0A974BYS3_XENLA	Small ribosomal subunit protein uS17 (40S ribosomal protein S11)	rps11.L XELAEV_18044305mg	Xenopus laevis (African clawed frog)	158	RPS11	XENLA
P02350	reviewed	RS3A_XENLA	Small ribosomal subunit protein uS3A (EC 4.2.99.18) (40S ribosomal protein S3) (S1A)	rps3-a	Xenopus laevis (African clawed frog)	246	RPS3	XENLA
A0A1L8GQR4	unreviewed	A0A1L8GQR4_XENLA	RNA-splicing ligase RtcB homolog (EC 6.5.1.8) (3'-phosphate/5'-hydroxy nucleic acid ligase)	rtcb.S RTCB	Xenopus laevis (African clawed frog)	505	RTCB	XENLA
A0A974I4A3	unreviewed	A0A974I4A3_XENLA	Scaffold attachment factor B2	safb.L XELAEV_18006400mg	Xenopus laevis (African clawed frog)	803	SAFB	XENLA
A0A1L8HWX4	TR	SAFB2_XENLA	scaffold attachment factor B2 OS=Xenopus laevis OX=8355 GN=safb.L PE=4 SV=1	SAFB2	Xenopus laevis	803	SAFB2	XENLA
A5D8M6	reviewed	SBDS_XENLA	Ribosome maturation protein SBDS (Shwachman-Bodian-Diamond syndrome protein homolog)	sbds	Xenopus laevis (African clawed frog)	250	SBDS	XENLA
Q2VPG3	reviewed	SDA1_XENLA	Protein SDA1 homolog (SDA1 domain-containing protein 1)	sdad1	Xenopus laevis (African clawed frog)	689	SDAD1	XENLA
Q6TEC1	SP	SDOS_XENLA	U8 snoRNA-decapping enzyme OS=Xenopus laevis OX=8355 GN=nudt16 PE=1 SV=1	SDOS	Xenopus laevis	212	SDOS	XENLA
A0A8J0V466	unreviewed	A0A8J0V466_XENLA	SERPINE1 mRNA binding protein 1 S homeolog isoform X1	serbp1.S cgi-55 chd3ip habp4l pai-rbp1 pairbp1 rda288 serbp1	Xenopus laevis (African clawed frog)	387	SERBP1	XENLA
Q5U561	unreviewed	Q5U561_XENLA	LOC495359 protein (Splicing factor 3a subunit 3 S homeolog)	sf3a3.S LOC495359 sf3a3	Xenopus laevis (African clawed frog)	501	SF3A3	XENLA
O57683	reviewed	SF3B1_XENLA	Splicing factor 3B subunit 1 (146 kDa nuclear protein) (Pre-mRNA-splicing factor SF3b 155 kDa subunit) (SF3b155) (Spliceosome-associated protein 155) (SAP 155)	sf3b1	Xenopus laevis (African clawed frog)	1307	SF3B1	XENLA
A0A8J0TN76	unreviewed	A0A8J0TN76_XENLA	Splicing factor 3b subunit 4 S homeolog isoform X1	sf3b4.S sf3b4 spx	Xenopus laevis (African clawed frog)	397	SF3B4	XENLA
A0A974DIL1	unreviewed	A0A974DIL1_XENLA	RRM domain-containing protein	sfpq.S XELAEV_18015152mg	Xenopus laevis (African clawed frog)	661	SFPQ	XENLA
P79943	reviewed	SLBP1_XENLA	Histone RNA hairpin-binding protein (Histone stem-loop-binding protein 1)	slbp1 hbp slbp	Xenopus laevis (African clawed frog)	254	SLBP	XENLA
Q498L2	reviewed	SLTM_XENLA	SAFB-like transcription modulator	sltm	Xenopus laevis (African clawed frog)	998	SLTM	XENLA
Q0IHK1	unreviewed	Q0IHK1_XENLA	Small nuclear ribonucleoprotein-associated protein	snrpb.S cod sm-b/b smb/b smb/smb snrnp-b snrpb1 snrpn	Xenopus laevis (African clawed frog)	236	SMN	XENLA
A0A1L8FDM9	unreviewed	A0A1L8FDM9_XENLA	Survival of motor neuron-related-splicing factor 30 (Survival motor neuron domain-containing protein 1)	smndc1.S	Xenopus laevis (African clawed frog)	238	SMNDC1	XENLA
Q7ZY98	unreviewed	Q7ZY98_XENLA	Staphylococcal nuclease domain-containing protein (EC 3.1.31.1)	snd1.L 2e999 snd1 snd1-a snd1-b tdrd11	Xenopus laevis (African clawed frog)	906	SND1	XENLA
A0A1L8HQX0	TR	SRRM4_XENLA	Serine/arginine repetitive matrix protein 4-like OS=Xenopus laevis OX=8355 GN=LOC108705236 PE=4 SV=1	SRRM4	Xenopus laevis	592	SRRM4	XENLA
A0A8J0UCS9	unreviewed	A0A8J0UCS9_XENLA	Splicing factor, arginine/serine-rich 1	srsf1.L	Xenopus laevis (African clawed frog)	317	SRSF1	XENLA
A0A310U8H4	unreviewed	A0A310U8H4_XENLA	Serine/arginine-rich splicing factor 10 isoform X1	srsf10.L XELAEV_18000112mg	Xenopus laevis (African clawed frog)	256	SRSF10	XENLA
A0A8J1MD62	unreviewed	A0A8J1MD62_XENLA	Serine/arginine-rich splicing factor 3 isoform X1	srsf3.S	Xenopus laevis (African clawed frog)	171	SRSF3	XENLA
A0A8J0V589	unreviewed	A0A8J0V589_XENLA	Serine/arginine-rich splicing factor 7 L homeolog isoform X3	srsf7.L 9g8 aag3 sfrs7 srsf7	Xenopus laevis (African clawed frog)	221	SRSF7	XENLA
Q5XGY8	unreviewed	Q5XGY8_XENLA	LOC495254 protein (Serine/arginine-rich splicing factor 9 S homeolog)	srsf9.S LOC495254 sfrs9 srp30c srsf9	Xenopus laevis (African clawed frog)	230	SRSF9	XENLA
Q5MNU4	unreviewed	Q5MNU4_XENLA	Double-stranded RNA-binding protein Staufen homolog 1 (Staufen 1)	stau1.L Stau1 stau1 Staufen1 XStau XStau1	Xenopus laevis (African clawed frog)	718	STAU1	XENLA
A0A1L8FT79	unreviewed	A0A1L8FT79_XENLA	Double-stranded RNA-binding protein Staufen homolog 2	stau2.S stau2 stau2-a stau2-b staufen2 Xstau2	Xenopus laevis (African clawed frog)	703	STAU2	XENLA
A0A1L8HRX1	unreviewed	A0A1L8HRX1_XENLA	Activated RNA polymerase II transcriptional coactivator p15 (SUB1 homolog)	sub1.S sub1	Xenopus laevis (African clawed frog)	152	SUB1	XENLA
A0A974DZY7	unreviewed	A0A974DZY7_XENLA	G-patch domain-containing protein	sugp2.L XELAEV_18006630mg	Xenopus laevis (African clawed frog)	961	SUGP2	XENLA
A0A1L8FER9	unreviewed	A0A1L8FER9_XENLA	ATP-dependent RNA helicase SUPV3L1, mitochondrial (EC 3.6.4.13) (Suppressor of var1 3-like protein 1)	supv3l1.S	Xenopus laevis (African clawed frog)	775	SUPV3L1	XENLA
A0A974HW20	unreviewed	A0A974HW20_XENLA	TATA-binding protein-associated factor 2N	taf15.S XELAEV_18015309mg	Xenopus laevis (African clawed frog)	483	TAF15	XENLA
Q6GPZ1	reviewed	TRBP2_XENLA	RISC-loading complex subunit tarbp2	tarbp2	Xenopus laevis (African clawed frog)	351	TARBP2	XENLA
A0A1L8FKV7	unreviewed	A0A1L8FKV7_XENLA	TAR DNA-binding protein 43	tardbp.L tardbp	Xenopus laevis (African clawed frog)	413	TARDBP	XENLA
A0A8J1KWV9	unreviewed	A0A8J1KWV9_XENLA	FAST kinase domain-containing protein 4 (Protein TBRG4) (Transforming growth factor beta regulator 4)	tbrg4.L tbrg4	Xenopus laevis (African clawed frog)	633	TBRG4	XENLA
A0A8J0TE74	TR	TDP43_XENLA	TAR DNA-binding protein 43 OS=Xenopus laevis OX=8355 GN=tardbp.S PE=4 SV=1	TDP43	Xenopus laevis	413	TDP43	XENLA
A0A1L8H1F1	unreviewed	A0A1L8H1F1_XENLA	TIA1 cytotoxic granule-associated RNA binding protein L homeolog isoform X1	tia1.L tia-1 tia1	Xenopus laevis (African clawed frog)	386	TIA1	XENLA
A0A1L8FDU7	unreviewed	A0A1L8FDU7_XENLA	Nucleolysin TIAR isoform X2	tial1.S	Xenopus laevis (African clawed frog)	351	TIAL1	XENLA
A0A1L8EQS4	unreviewed	A0A1L8EQS4_XENLA	Trinucleotide repeat-containing gene 6A protein isoform X1	tnrc6a.S	Xenopus laevis (African clawed frog)	1738	TNRC6A	XENLA
A0A1L8GH02	unreviewed	A0A1L8GH02_XENLA	Trinucleotide repeat-containing gene 6B protein isoform X4	tnrc6b.S	Xenopus laevis (African clawed frog)	1869	TNRC6B	XENLA
A0A8J1LTM7	unreviewed	A0A8J1LTM7_XENLA	Trinucleotide repeat-containing gene 6C protein isoform X2	tnrc6c.L	Xenopus laevis (African clawed frog)	1910	TNRC6C	XENLA
A0A8J0TYW9	unreviewed	A0A8J0TYW9_XENLA	Transformer 2 alpha homolog S homeolog isoform X1	tra2a.S	Xenopus laevis (African clawed frog)	285	TRA2A	XENLA
P42700	reviewed	RO60_XENLA	RNA-binding protein RO60 (60 kDa SS-A/Ro ribonucleoprotein) (60 kDa Ro protein) (60 kDa ribonucleoprotein Ro) (RoRNP) (TROVE domain family member 2)	ro60 trove2	Xenopus laevis (African clawed frog)	538	TROVE2	XENLA
Q32NM8	unreviewed	Q32NM8_XENLA	MGC131026 protein (U2 small nuclear RNA auxiliary factor 1 S homeolog)	u2af1.S MGC131026 u2af1	Xenopus laevis (African clawed frog)	245	U2AF1	XENLA
A0A1L8FGS2	unreviewed	A0A1L8FGS2_XENLA	Splicing factor U2AF subunit (U2 snRNP auxiliary factor large subunit)	u2af2.S u2af2 u2af65	Xenopus laevis (African clawed frog)	466	U2AF2	XENLA
A0A1L8FGS2	unreviewed	A0A1L8FGS2_XENLA	Splicing factor U2AF subunit (U2 snRNP auxiliary factor large subunit)	u2af2.S u2af2 u2af65	Xenopus laevis (African clawed frog)	466	U2AF65	XENLA
A0A1L8GGT8	unreviewed	A0A1L8GGT8_XENLA	Ubiquitin carboxyl-terminal hydrolase (EC 3.4.19.12)	uchl5.S	Xenopus laevis (African clawed frog)	329	UCHL5	XENLA
Q6GNR2	unreviewed	Q6GNR2_XENLA	MGC80941 protein (UPF1 regulator of nonsense transcripts homolog S homeolog)	upf1.S hupf1 MGC80941 norf1 pnorf1 rent1 upf1	Xenopus laevis (African clawed frog)	1098	UPF1	XENLA
A0A1L8ETM1	unreviewed	A0A1L8ETM1_XENLA	UTP18 small subunit processome component L homeolog isoform X1	utp18.L utp18	Xenopus laevis (African clawed frog)	521	UTP18	XENLA
A0A8J0TCT9	unreviewed	A0A8J0TCT9_XENLA	Something about silencing protein 10 isoform X2	utp3.S LOC108697661	Xenopus laevis (African clawed frog)	412	UTP3	XENLA
A0A310U282	unreviewed	A0A310U282_XENLA	WD repeat domain 3 S homeolog isoform X1	wdr3.S wdr3 XELAEV_18000497mg	Xenopus laevis (African clawed frog)	942	WDR3	XENLA
A0A974CSA2	unreviewed	A0A974CSA2_XENLA	Pre-mRNA 3' end processing protein WDR33	wdr33.S XELAEV_18029869mg	Xenopus laevis (African clawed frog)	1650	WDR33	XENLA
A0A974CU65	unreviewed	A0A974CU65_XENLA	Small-subunit processome Utp12 domain-containing protein	wdr43.L XELAEV_18026332mg	Xenopus laevis (African clawed frog)	658	WDR43	XENLA
O93530	reviewed	WRN_XENLA	Bifunctional 3'-5' exonuclease/ATP-dependent helicase WRN (Focus-forming activity 1) (FFA-1) (Werner syndrome protein homolog) [Includes: 3'-5' exonuclease (EC 3.1.-.-); ATP-dependent helicase (EC 3.6.4.12)]	wrn ffa1	Xenopus laevis (African clawed frog)	1436	WRN	XENLA
Q4KLT6	reviewed	FL2D_XENLA	Pre-mRNA-splicing regulator WTAP (Female-lethal(2)D homolog) (WT1-associated protein) (Wilms tumor 1-associating protein)	wtap	Xenopus laevis (African clawed frog)	393	WTAP	XENLA
A0A974CQ09	unreviewed	A0A974CQ09_XENLA	Importin N-terminal domain-containing protein	xpo5.S XELAEV_18028561mg	Xenopus laevis (African clawed frog)	1252	XPO5	XENLA
Q6AZR6	unreviewed	Q6AZR6_XENLA	LOC398357 protein (X-ray repair complementing defective repair in Chinese hamster cells 6 L homeolog)	xrcc6.L LOC398357 xrcc6	Xenopus laevis (African clawed frog)	611	XRCC6	XENLA
A0A1L8G7M9	unreviewed	A0A1L8G7M9_XENLA	5'-3' exoribonuclease (EC 3.1.13.-)	xrn2.L	Xenopus laevis (African clawed frog)	931	XRN2	XENLA
A0A1L8FE76	unreviewed	A0A1L8FE76_XENLA	Y-box-binding protein 3 isoform X1	ybx3.S	Xenopus laevis (African clawed frog)	251	YBX3	XENLA
A0A8J1M8B0	unreviewed	A0A8J1M8B0_XENLA	YTH domain-containing family protein	ythdc1.L ythdc1	Xenopus laevis (African clawed frog)	703	YTHDC1	XENLA
A0A1L8I289	unreviewed	A0A1L8I289_XENLA	RNA helicase (EC 3.6.4.13)	ythdc2.L	Xenopus laevis (African clawed frog)	1417	YTHDC2	XENLA
A0A1L8ELU2	unreviewed	A0A1L8ELU2_XENLA	YTH domain-containing family protein	ythdf1.S	Xenopus laevis (African clawed frog)	579	YTHDF1	XENLA
Q6DCK2	unreviewed	Q6DCK2_XENLA	YTH domain-containing family protein	ythdf2.L ythdf2 ythdf2-prov	Xenopus laevis (African clawed frog)	493	YTHDF2	XENLA
A0A1L8FZ39	unreviewed	A0A1L8FZ39_XENLA	YTH domain-containing family protein	ythdf3.L	Xenopus laevis (African clawed frog)	572	YTHDF3	XENLA
A0A8J0UA37	unreviewed	A0A8J0UA37_XENLA	14-3-3 protein gamma-B isoform X1	ywhag.S 14-3-3g 14-3-3gamma ywhag-a ywhag-b	Xenopus laevis (African clawed frog)	263	YWHAG	XENLA
A0A1L8H6V8	unreviewed	A0A1L8H6V8_XENLA	Zinc finger CCCH-type containing 11A S homeolog isoform X1	zc3h11a.S zc3h11a	Xenopus laevis (African clawed frog)	794	ZC3H11A	XENLA
A0A1L8GH29	unreviewed	A0A1L8GH29_XENLA	Zinc finger CCCH domain-containing protein 7B isoform X1	zc3h7b.S	Xenopus laevis (African clawed frog)	923	ZC3H7B	XENLA
A0A1L8G1V5	TR	ZC3H8_XENLA	Zinc finger CCCH domain-containing protein 6 OS=Xenopus laevis OX=8355 GN=zc3h6.S PE=4 SV=1	ZC3H8	Xenopus laevis	1040	ZC3H8	XENLA
A0A8J1KV82	unreviewed	A0A8J1KV82_XENLA	Zinc finger protein 622 L homeolog isoform X1	znf622.L znf622-a znf622-b znf622.S zpr9	Xenopus laevis (African clawed frog)	470	ZNF622	XENLA
A0A1L8GU61	unreviewed	A0A1L8GU61_XENLA	Zinc finger protein 800 isoform X1	znf800.S	Xenopus laevis (African clawed frog)	688	ZNF800	XENLA
A3KND4	unreviewed	A3KND4_XENLA	Zinc finger Ran-binding domain-containing protein 2	zranb2.S C4SR c4sr zis zis1 zis2 Znf265 zranb2 zranb2-a zranb2-b	Xenopus laevis (African clawed frog)	337	ZRANB2	XENLA
P40825-2	SP	AARS_NA	Isoform Cytoplasmic of Alanine--tRNA ligase, mitochondrial OS=Saccharomyces cerevisiae (strain ATCC 204508 / S288c) OX=559292 GN=ALA1	AARS	Saccharomyces cerevisiae (strain ATCC 204508 / S288c)	958	AARS	YEAST
Q06631	SP	AATF_NA	Protein BFR2 OS=Saccharomyces cerevisiae (strain ATCC 204508 / S288c) OX=559292 GN=BFR2 PE=1 SV=1	AATF	Saccharomyces cerevisiae (strain ATCC 204508 / S288c)	534	AATF	YEAST
P40024	SP	ABCF1_NA	ABC transporter ATP-binding protein ARB1 OS=Saccharomyces cerevisiae (strain ATCC 204508 / S288c) OX=559292 GN=ARB1 PE=1 SV=1	ABCF1	Saccharomyces cerevisiae (strain ATCC 204508 / S288c)	610	ABCF1	YEAST
P53866	SP	AGGF1_NA	Protein SQS1 OS=Saccharomyces cerevisiae (strain ATCC 204508 / S288c) OX=559292 GN=SQS1 PE=1 SV=1	AGGF1	Saccharomyces cerevisiae (strain ATCC 204508 / S288c)	767	AGGF1	YEAST
Q06116	SP	AGO2_NA	Protein YPR117W OS=Saccharomyces cerevisiae (strain ATCC 204508 / S288c) OX=559292 GN=HOB2 PE=1 SV=1	AGO2	Saccharomyces cerevisiae (strain ATCC 204508 / S288c)	2489	AGO2	YEAST
P08640	SP	AKAP1_NA	Flocculation protein FLO11 OS=Saccharomyces cerevisiae (strain ATCC 204508 / S288c) OX=559292 GN=FLO11 PE=1 SV=2	AKAP1	Saccharomyces cerevisiae (strain ATCC 204508 / S288c)	1367	AKAP1	YEAST
P27476	SP	AKAP8L_NA	Nuclear localization sequence-binding protein OS=Saccharomyces cerevisiae (strain ATCC 204508 / S288c) OX=559292 GN=NSR1 PE=1 SV=1	AKAP8L	Saccharomyces cerevisiae (strain ATCC 204508 / S288c)	414	AKAP8L	YEAST
P39945	SP	ALKBH1_NA	Protein AST2 OS=Saccharomyces cerevisiae (strain ATCC 204508 / S288c) OX=559292 GN=AST2 PE=1 SV=1	ALKBH1	Saccharomyces cerevisiae (strain ATCC 204508 / S288c)	430	ALKBH1	YEAST
Q06205	SP	ALKBH5_NA	FK506-binding protein 4 OS=Saccharomyces cerevisiae (strain ATCC 204508 / S288c) OX=559292 GN=FPR4 PE=1 SV=1	ALKBH5	Saccharomyces cerevisiae (strain ATCC 204508 / S288c)	392	ALKBH5	YEAST
P27476	SP	ALYREF_NA	Nuclear localization sequence-binding protein OS=Saccharomyces cerevisiae (strain ATCC 204508 / S288c) OX=559292 GN=NSR1 PE=1 SV=1	ALYREF	Saccharomyces cerevisiae (strain ATCC 204508 / S288c)	414	ALYREF	YEAST
P30771	SP	AQR_NA	ATP-dependent helicase NAM7 OS=Saccharomyces cerevisiae (strain ATCC 204508 / S288c) OX=559292 GN=NAM7 PE=1 SV=1	AQR	Saccharomyces cerevisiae (strain ATCC 204508 / S288c)	971	AQR	YEAST
P37370	SP	ATXN2_NA	Verprolin OS=Saccharomyces cerevisiae (strain ATCC 204508 / S288c) OX=559292 GN=VRP1 PE=1 SV=2	ATXN2	Saccharomyces cerevisiae (strain ATCC 204508 / S288c)	817	ATXN2	YEAST
Q06338	SP	BCCIP_NA	Protein BCP1 OS=Saccharomyces cerevisiae (strain ATCC 204508 / S288c) OX=559292 GN=BCP1 PE=1 SV=1	BCCIP	Saccharomyces cerevisiae (strain ATCC 204508 / S288c)	283	BCCIP	YEAST
P32583	SP	BCLAF1_NA	Suppressor protein SRP40 OS=Saccharomyces cerevisiae (strain ATCC 204508 / S288c) OX=559292 GN=SRP40 PE=1 SV=2	BCLAF1	Saccharomyces cerevisiae (strain ATCC 204508 / S288c)	406	BCLAF1	YEAST
P46947	reviewed	CWC26_YEAST	Pre-mRNA-splicing factor CWC26 (Bud site selection protein 13) (Complexed with CEF1 protein 26) (Synthetic lethal with CLF1 protein 7)	BUD13 CWC26 SLC7 YGL174W G1642	Saccharomyces cerevisiae (strain ATCC 204508 / S288c) (Baker's yeast)	266	BUD13	YEAST
Q01560	SP	CAPRIN1_NA	Serine/arginine (SR)-type shuttling mRNA binding protein NPL3 OS=Saccharomyces cerevisiae (strain ATCC 204508 / S288c) OX=559292 GN=NPL3 PE=1 SV=1	CAPRIN1	Saccharomyces cerevisiae (strain ATCC 204508 / S288c)	414	CAPRIN1	YEAST
P40968	reviewed	PRP17_YEAST	Pre-mRNA-processing factor 17 (Cell division control protein 40)	CDC40 PRP17 SLU4 XRS2 YDR364C D9481.11	Saccharomyces cerevisiae (strain ATCC 204508 / S288c) (Baker's yeast)	455	CDC40	YEAST
P15646	SP	CHTOP_NA	rRNA 2'-O-methyltransferase fibrillarin OS=Saccharomyces cerevisiae (strain ATCC 204508 / S288c) OX=559292 GN=NOP1 PE=1 SV=1	CHTOP	Saccharomyces cerevisiae (strain ATCC 204508 / S288c)	327	CHTOP	YEAST
P53849	SP	CNBP_NA	Zinc finger protein GIS2 OS=Saccharomyces cerevisiae (strain ATCC 204508 / S288c) OX=559292 GN=GIS2 PE=1 SV=1	CNBP	Saccharomyces cerevisiae (strain ATCC 204508 / S288c)	153	CNBP	YEAST
P27476	SP	CPEB4_NA	Nuclear localization sequence-binding protein OS=Saccharomyces cerevisiae (strain ATCC 204508 / S288c) OX=559292 GN=NSR1 PE=1 SV=1	CPEB4	Saccharomyces cerevisiae (strain ATCC 204508 / S288c)	414	CPEB4	YEAST
Q06632	SP	CPSF1_NA	Protein CFT1 OS=Saccharomyces cerevisiae (strain ATCC 204508 / S288c) OX=559292 GN=CFT1 PE=1 SV=1	CPSF1	Saccharomyces cerevisiae (strain ATCC 204508 / S288c)	1357	CPSF1	YEAST
Q06224	SP	CPSF2_NA	Endoribonuclease YSH1 OS=Saccharomyces cerevisiae (strain ATCC 204508 / S288c) OX=559292 GN=YSH1 PE=1 SV=1	CPSF2	Saccharomyces cerevisiae (strain ATCC 204508 / S288c)	779	CPSF2	YEAST
Q06224	SP	CPSF3_NA	Endoribonuclease YSH1 OS=Saccharomyces cerevisiae (strain ATCC 204508 / S288c) OX=559292 GN=YSH1 PE=1 SV=1	CPSF3	Saccharomyces cerevisiae (strain ATCC 204508 / S288c)	779	CPSF3	YEAST
Q06102	SP	CPSF4_NA	mRNA 3'-end-processing protein YTH1 OS=Saccharomyces cerevisiae (strain ATCC 204508 / S288c) OX=559292 GN=YTH1 PE=1 SV=1	CPSF4	Saccharomyces cerevisiae (strain ATCC 204508 / S288c)	208	CPSF4	YEAST
P37370	SP	CPSF6_NA	Verprolin OS=Saccharomyces cerevisiae (strain ATCC 204508 / S288c) OX=559292 GN=VRP1 PE=1 SV=2	CPSF6	Saccharomyces cerevisiae (strain ATCC 204508 / S288c)	817	CPSF6	YEAST
P37370	SP	CPSF7_NA	Verprolin OS=Saccharomyces cerevisiae (strain ATCC 204508 / S288c) OX=559292 GN=VRP1 PE=1 SV=2	CPSF7	Saccharomyces cerevisiae (strain ATCC 204508 / S288c)	817	CPSF7	YEAST
P25299	SP	CSTF2_NA	mRNA 3'-end-processing protein RNA15 OS=Saccharomyces cerevisiae (strain ATCC 204508 / S288c) OX=559292 GN=RNA15 PE=1 SV=1	CSTF2	Saccharomyces cerevisiae (strain ATCC 204508 / S288c)	296	CSTF2	YEAST
P25299	SP	CSTF2T_NA	mRNA 3'-end-processing protein RNA15 OS=Saccharomyces cerevisiae (strain ATCC 204508 / S288c) OX=559292 GN=RNA15 PE=1 SV=1	CSTF2T	Saccharomyces cerevisiae (strain ATCC 204508 / S288c)	296	CSTF2T	YEAST
P20447	SP	DDX21_NA	ATP-dependent RNA helicase DBP3 OS=Saccharomyces cerevisiae (strain ATCC 204508 / S288c) OX=559292 GN=DBP3 PE=1 SV=2	DDX21	Saccharomyces cerevisiae (strain ATCC 204508 / S288c)	523	DDX21	YEAST
P38112	SP	DDX24_NA	ATP-dependent RNA helicase MAK5 OS=Saccharomyces cerevisiae (strain ATCC 204508 / S288c) OX=559292 GN=MAK5 PE=1 SV=1	DDX24	Saccharomyces cerevisiae (strain ATCC 204508 / S288c)	773	DDX24	YEAST
P06634	SP	DDX3_NA	ATP-dependent RNA helicase DED1 OS=Saccharomyces cerevisiae (strain ATCC 204508 / S288c) OX=559292 GN=DED1 PE=1 SV=2	DDX3	Saccharomyces cerevisiae (strain ATCC 204508 / S288c)	604	DDX3	YEAST
P06634	SP	DDX3X_NA	ATP-dependent RNA helicase DED1 OS=Saccharomyces cerevisiae (strain ATCC 204508 / S288c) OX=559292 GN=DED1 PE=1 SV=2	DDX3X	Saccharomyces cerevisiae (strain ATCC 204508 / S288c)	604	DDX3X	YEAST
P24783	SP	DDX42_NA	ATP-dependent RNA helicase DBP2 OS=Saccharomyces cerevisiae (strain ATCC 204508 / S288c) OX=559292 GN=DBP2 PE=1 SV=1	DDX42	Saccharomyces cerevisiae (strain ATCC 204508 / S288c)	546	DDX42	YEAST
P53734	SP	DDX51_NA	ATP-dependent RNA helicase DBP6 OS=Saccharomyces cerevisiae (strain ATCC 204508 / S288c) OX=559292 GN=DBP6 PE=1 SV=1	DDX51	Saccharomyces cerevisiae (strain ATCC 204508 / S288c)	629	DDX51	YEAST
P45818	SP	DDX52_NA	ATP-dependent RNA helicase ROK1 OS=Saccharomyces cerevisiae (strain ATCC 204508 / S288c) OX=559292 GN=ROK1 PE=1 SV=1	DDX52	Saccharomyces cerevisiae (strain ATCC 204508 / S288c)	564	DDX52	YEAST
P25808	SP	DDX55_NA	ATP-dependent rRNA helicase SPB4 OS=Saccharomyces cerevisiae (strain ATCC 204508 / S288c) OX=559292 GN=SPB4 PE=1 SV=1	DDX55	Saccharomyces cerevisiae (strain ATCC 204508 / S288c)	606	DDX55	YEAST
P24783	SP	DDX59_NA	ATP-dependent RNA helicase DBP2 OS=Saccharomyces cerevisiae (strain ATCC 204508 / S288c) OX=559292 GN=DBP2 PE=1 SV=1	DDX59	Saccharomyces cerevisiae (strain ATCC 204508 / S288c)	546	DDX59	YEAST
P39517	SP	DDX6_NA	ATP-dependent RNA helicase DHH1 OS=Saccharomyces cerevisiae (strain ATCC 204508 / S288c) OX=559292 GN=DHH1 PE=1 SV=1	DDX6	Saccharomyces cerevisiae (strain ATCC 204508 / S288c)	506	DDX6	YEAST
P38996	SP	DGCR8_NA	Nuclear polyadenylated RNA-binding protein 3 OS=Saccharomyces cerevisiae (strain ATCC 204508 / S288c) OX=559292 GN=NAB3 PE=1 SV=1	DGCR8	Saccharomyces cerevisiae (strain ATCC 204508 / S288c)	802	DGCR8	YEAST
P20095	SP	DHX30_NA	Pre-mRNA-splicing factor ATP-dependent RNA helicase-like protein PRP2 OS=Saccharomyces cerevisiae (strain ATCC 204508 / S288c) OX=559292 GN=PRP2 PE=1 SV=1	DHX30	Saccharomyces cerevisiae (strain ATCC 204508 / S288c)	876	DHX30	YEAST
P40562	SP	DICER1_NA	ATP-dependent DNA helicase MPH1 OS=Saccharomyces cerevisiae (strain ATCC 204508 / S288c) OX=559292 GN=MPH1 PE=1 SV=1	DICER1	Saccharomyces cerevisiae (strain ATCC 204508 / S288c)	993	DICER1	YEAST
Q08162	SP	DIS3L2_NA	Exosome complex exonuclease DIS3 OS=Saccharomyces cerevisiae (strain ATCC 204508 / S288c) OX=559292 GN=DIS3 PE=1 SV=1	DIS3L2	Saccharomyces cerevisiae (strain ATCC 204508 / S288c)	1001	DIS3L2	YEAST
P33322	SP	DKC1_NA	H/ACA ribonucleoprotein complex subunit CBF5 OS=Saccharomyces cerevisiae (strain ATCC 204508 / S288c) OX=559292 GN=CBF5 PE=1 SV=1	DKC1	Saccharomyces cerevisiae (strain ATCC 204508 / S288c)	483	DKC1	YEAST
P47068	SP	DROSHA_NA	Myosin tail region-interacting protein MTI1 OS=Saccharomyces cerevisiae (strain ATCC 204508 / S288c) OX=559292 GN=BBC1 PE=1 SV=2	DROSHA	Saccharomyces cerevisiae (strain ATCC 204508 / S288c)	1157	DROSHA	YEAST
P32324	SP	EFTUD2_NA	Elongation factor 2 OS=Saccharomyces cerevisiae (strain ATCC 204508 / S288c) OX=559292 GN=EFT1 PE=1 SV=1	EFTUD2	Saccharomyces cerevisiae (strain ATCC 204508 / S288c)	842	EFTUD2	YEAST
P38249	reviewed	EIF3A_NA	Eukaryotic translation initiation factor 3 subunit A, eIF3a, Eukaryotic translation initiation factor 3 110 kDa subunit homolog, eIF3 p110, Translation initiation factor eIF3, p110 subunit homolog	RPG1 TIF32 YBR079C YBR0734	Saccharomyces cerevisiae (strain ATCC 204508 / S288c)	964	EIF3A	YEAST
P06103	SP	EIF3B_NA	Eukaryotic translation initiation factor 3 subunit B OS=Saccharomyces cerevisiae (strain ATCC 204508 / S288c) OX=559292 GN=PRT1 PE=1 SV=1	EIF3B	Saccharomyces cerevisiae (strain ATCC 204508 / S288c)	763	EIF3B	YEAST
Q12532	SP	EIF3D_NA	Ribosome quality control complex subunit 2 OS=Saccharomyces cerevisiae (strain ATCC 204508 / S288c) OX=559292 GN=RQC2 PE=1 SV=1	EIF3D	Saccharomyces cerevisiae (strain ATCC 204508 / S288c)	1038	EIF3D	YEAST
Q04067	SP	EIF3G_NA	Eukaryotic translation initiation factor 3 subunit G OS=Saccharomyces cerevisiae (strain ATCC 204508 / S288c) OX=559292 GN=TIF35 PE=1 SV=1	EIF3G	Saccharomyces cerevisiae (strain ATCC 204508 / S288c)	274	EIF3G	YEAST
P43588	SP	EIF3H_NA	Ubiquitin carboxyl-terminal hydrolase RPN11 OS=Saccharomyces cerevisiae (strain ATCC 204508 / S288c) OX=559292 GN=RPN11 PE=1 SV=1	EIF3H	Saccharomyces cerevisiae (strain ATCC 204508 / S288c)	306	EIF3H	YEAST
Q12099	SP	EIF4A3_NA	ATP-dependent RNA helicase FAL1 OS=Saccharomyces cerevisiae (strain ATCC 204508 / S288c) OX=559292 GN=FAL1 PE=1 SV=1	EIF4A3	Saccharomyces cerevisiae (strain ATCC 204508 / S288c)	399	EIF4A3	YEAST
P39936	SP	EIF4G2_NA	Eukaryotic initiation factor 4F subunit p130 OS=Saccharomyces cerevisiae (strain ATCC 204508 / S288c) OX=559292 GN=TIF4632 PE=1 SV=1	EIF4G2	Saccharomyces cerevisiae (strain ATCC 204508 / S288c)	914	EIF4G2	YEAST
P04147	SP	ELAVL1_NA	Polyadenylate-binding protein, cytoplasmic and nuclear OS=Saccharomyces cerevisiae (strain ATCC 204508 / S288c) OX=559292 GN=PAB1 PE=1 SV=4	ELAVL1	Saccharomyces cerevisiae (strain ATCC 204508 / S288c)	577	ELAVL1	YEAST
Q01560	SP	EWSR1_NA	Serine/arginine (SR)-type shuttling mRNA binding protein NPL3 OS=Saccharomyces cerevisiae (strain ATCC 204508 / S288c) OX=559292 GN=NPL3 PE=1 SV=1	EWSR1	Saccharomyces cerevisiae (strain ATCC 204508 / S288c)	414	EWSR1	YEAST
P53256	SP	EXOSC5_NA	Exosome complex component RRP46 OS=Saccharomyces cerevisiae (strain ATCC 204508 / S288c) OX=559292 GN=RRP46 PE=1 SV=2	EXOSC5	Saccharomyces cerevisiae (strain ATCC 204508 / S288c)	223	EXOSC5	YEAST
P37370	SP	FAM120A_NA	Verprolin OS=Saccharomyces cerevisiae (strain ATCC 204508 / S288c) OX=559292 GN=VRP1 PE=1 SV=2	FAM120A	Saccharomyces cerevisiae (strain ATCC 204508 / S288c)	817	FAM120A	YEAST
Q02455	SP	FASTKD2_NA	Protein MLP1 OS=Saccharomyces cerevisiae (strain ATCC 204508 / S288c) OX=559292 GN=MLP1 PE=1 SV=2	FASTKD2	Saccharomyces cerevisiae (strain ATCC 204508 / S288c)	1875	FASTKD2	YEAST
P15646	SP	FBL_NA	rRNA 2'-O-methyltransferase fibrillarin OS=Saccharomyces cerevisiae (strain ATCC 204508 / S288c) OX=559292 GN=NOP1 PE=1 SV=1	FBL	Saccharomyces cerevisiae (strain ATCC 204508 / S288c)	327	FBL	YEAST
P45976	SP	FIP1L1_NA	Pre-mRNA polyadenylation factor FIP1 OS=Saccharomyces cerevisiae (strain ATCC 204508 / S288c) OX=559292 GN=FIP1 PE=1 SV=1	FIP1L1	Saccharomyces cerevisiae (strain ATCC 204508 / S288c)	327	FIP1L1	YEAST
P20081	SP	FKBP4_NA	FK506-binding protein 1 OS=Saccharomyces cerevisiae (strain ATCC 204508 / S288c) OX=559292 GN=FPR1 PE=1 SV=2	FKBP4	Saccharomyces cerevisiae (strain ATCC 204508 / S288c)	114	FKBP4	YEAST
P06105	SP	FMR1_NA	Protein SCP160 OS=Saccharomyces cerevisiae (strain ATCC 204508 / S288c) OX=559292 GN=SCP160 PE=1 SV=3	FMR1	Saccharomyces cerevisiae (strain ATCC 204508 / S288c)	1222	FMR1	YEAST
P07806-2	SP	FTO_NA	Isoform Cytoplasmic of Valine--tRNA ligase, mitochondrial OS=Saccharomyces cerevisiae (strain ATCC 204508 / S288c) OX=559292 GN=VAS1	FTO	Saccharomyces cerevisiae (strain ATCC 204508 / S288c)	1058	FTO	YEAST
P38199	SP	FUBP3_NA	Heterogeneous nuclear rnp K-like protein 2 OS=Saccharomyces cerevisiae (strain ATCC 204508 / S288c) OX=559292 GN=HEK2 PE=1 SV=1	FUBP3	Saccharomyces cerevisiae (strain ATCC 204508 / S288c)	381	FUBP3	YEAST
P18899	SP	FUS_NA	Stress protein DDR48 OS=Saccharomyces cerevisiae (strain ATCC 204508 / S288c) OX=559292 GN=DDR48 PE=1 SV=4	FUS	Saccharomyces cerevisiae (strain ATCC 204508 / S288c)	430	FUS	YEAST
P32583	SP	FXR1_NA	Suppressor protein SRP40 OS=Saccharomyces cerevisiae (strain ATCC 204508 / S288c) OX=559292 GN=SRP40 PE=1 SV=2	FXR1	Saccharomyces cerevisiae (strain ATCC 204508 / S288c)	406	FXR1	YEAST
P32583	SP	FXR2_NA	Suppressor protein SRP40 OS=Saccharomyces cerevisiae (strain ATCC 204508 / S288c) OX=559292 GN=SRP40 PE=1 SV=2	FXR2	Saccharomyces cerevisiae (strain ATCC 204508 / S288c)	406	FXR2	YEAST
Q01560	SP	G3BP1_NA	Serine/arginine (SR)-type shuttling mRNA binding protein NPL3 OS=Saccharomyces cerevisiae (strain ATCC 204508 / S288c) OX=559292 GN=NPL3 PE=1 SV=1	G3BP1	Saccharomyces cerevisiae (strain ATCC 204508 / S288c)	414	G3BP1	YEAST
P25382	SP	GEMIN5_NA	Ribosome assembly protein 4 OS=Saccharomyces cerevisiae (strain ATCC 204508 / S288c) OX=559292 GN=RSA4 PE=1 SV=3	GEMIN5	Saccharomyces cerevisiae (strain ATCC 204508 / S288c)	515	GEMIN5	YEAST
P40010	SP	GNL3_NA	Nuclear GTP-binding protein NUG1 OS=Saccharomyces cerevisiae (strain ATCC 204508 / S288c) OX=559292 GN=NUG1 PE=1 SV=1	GNL3	Saccharomyces cerevisiae (strain ATCC 204508 / S288c)	520	GNL3	YEAST
Q02521	SP	GPKOW_NA	Pre-mRNA-splicing factor SPP2 OS=Saccharomyces cerevisiae (strain ATCC 204508 / S288c) OX=559292 GN=SPP2 PE=1 SV=1	GPKOW	Saccharomyces cerevisiae (strain ATCC 204508 / S288c)	185	GPKOW	YEAST
P25555	SP	GRSF1_NA	Serine/arginine (SR)-type shuttling mRNA binding protein GBP2 OS=Saccharomyces cerevisiae (strain ATCC 204508 / S288c) OX=559292 GN=GBP2 PE=1 SV=1	GRSF1	Saccharomyces cerevisiae (strain ATCC 204508 / S288c)	427	GRSF1	YEAST
Q04225	SP	GRWD1_NA	Ribosome assembly protein RRB1 OS=Saccharomyces cerevisiae (strain ATCC 204508 / S288c) OX=559292 GN=RRB1 PE=1 SV=1	GRWD1	Saccharomyces cerevisiae (strain ATCC 204508 / S288c)	511	GRWD1	YEAST
P32583	SP	GTF2F1_NA	Suppressor protein SRP40 OS=Saccharomyces cerevisiae (strain ATCC 204508 / S288c) OX=559292 GN=SRP40 PE=1 SV=2	GTF2F1	Saccharomyces cerevisiae (strain ATCC 204508 / S288c)	406	GTF2F1	YEAST
P31244	SP	HLTF_NA	DNA repair protein RAD16 OS=Saccharomyces cerevisiae (strain ATCC 204508 / S288c) OX=559292 GN=RAD16 PE=1 SV=1	HLTF	Saccharomyces cerevisiae (strain ATCC 204508 / S288c)	790	HLTF	YEAST
Q99383	SP	HNRNPA1_NA	Nuclear polyadenylated RNA-binding protein 4 OS=Saccharomyces cerevisiae (strain ATCC 204508 / S288c) OX=559292 GN=HRP1 PE=1 SV=1	HNRNPA1	Saccharomyces cerevisiae (strain ATCC 204508 / S288c)	534	HNRNPA1	YEAST
Q99383	SP	HNRNPA2B1_NA	Nuclear polyadenylated RNA-binding protein 4 OS=Saccharomyces cerevisiae (strain ATCC 204508 / S288c) OX=559292 GN=HRP1 PE=1 SV=1	HNRNPA2B1	Saccharomyces cerevisiae (strain ATCC 204508 / S288c)	534	HNRNPA2B1	YEAST
P38996	SP	HNRNPC_NA	Nuclear polyadenylated RNA-binding protein 3 OS=Saccharomyces cerevisiae (strain ATCC 204508 / S288c) OX=559292 GN=NAB3 PE=1 SV=1	HNRNPC	Saccharomyces cerevisiae (strain ATCC 204508 / S288c)	802	HNRNPC	YEAST
Q99383	SP	HNRNPD_NA	Nuclear polyadenylated RNA-binding protein 4 OS=Saccharomyces cerevisiae (strain ATCC 204508 / S288c) OX=559292 GN=HRP1 PE=1 SV=1	HNRNPD	Saccharomyces cerevisiae (strain ATCC 204508 / S288c)	534	HNRNPD	YEAST
Q06106	SP	HNRNPF_NA	Multiple RNA-binding domain-containing protein 1 OS=Saccharomyces cerevisiae (strain ATCC 204508 / S288c) OX=559292 GN=MRD1 PE=1 SV=1	HNRNPF	Saccharomyces cerevisiae (strain ATCC 204508 / S288c)	887	HNRNPF	YEAST
Q01560	SP	HNRNPH1_NA	Serine/arginine (SR)-type shuttling mRNA binding protein NPL3 OS=Saccharomyces cerevisiae (strain ATCC 204508 / S288c) OX=559292 GN=NPL3 PE=1 SV=1	HNRNPH1	Saccharomyces cerevisiae (strain ATCC 204508 / S288c)	414	HNRNPH1	YEAST
P38151	SP	HNRNPK_NA	PAB1-binding protein 2 OS=Saccharomyces cerevisiae (strain ATCC 204508 / S288c) OX=559292 GN=PBP2 PE=1 SV=1	HNRNPK	Saccharomyces cerevisiae (strain ATCC 204508 / S288c)	413	HNRNPK	YEAST
Q01560	SP	HNRNPL_NA	Serine/arginine (SR)-type shuttling mRNA binding protein NPL3 OS=Saccharomyces cerevisiae (strain ATCC 204508 / S288c) OX=559292 GN=NPL3 PE=1 SV=1	HNRNPL	Saccharomyces cerevisiae (strain ATCC 204508 / S288c)	414	HNRNPL	YEAST
P25555	SP	HNRNPM_NA	Serine/arginine (SR)-type shuttling mRNA binding protein GBP2 OS=Saccharomyces cerevisiae (strain ATCC 204508 / S288c) OX=559292 GN=GBP2 PE=1 SV=1	HNRNPM	Saccharomyces cerevisiae (strain ATCC 204508 / S288c)	427	HNRNPM	YEAST
Q01560	SP	HNRNPU_NA	Serine/arginine (SR)-type shuttling mRNA binding protein NPL3 OS=Saccharomyces cerevisiae (strain ATCC 204508 / S288c) OX=559292 GN=NPL3 PE=1 SV=1	HNRNPU	Saccharomyces cerevisiae (strain ATCC 204508 / S288c)	414	HNRNPU	YEAST
P37370	SP	HNRNPUL1_NA	Verprolin OS=Saccharomyces cerevisiae (strain ATCC 204508 / S288c) OX=559292 GN=VRP1 PE=1 SV=2	HNRNPUL1	Saccharomyces cerevisiae (strain ATCC 204508 / S288c)	817	HNRNPUL1	YEAST
P38151	SP	IGF2BP1_NA	PAB1-binding protein 2 OS=Saccharomyces cerevisiae (strain ATCC 204508 / S288c) OX=559292 GN=PBP2 PE=1 SV=1	IGF2BP1	Saccharomyces cerevisiae (strain ATCC 204508 / S288c)	413	IGF2BP1	YEAST
P38151	SP	IGF2BP2_NA	PAB1-binding protein 2 OS=Saccharomyces cerevisiae (strain ATCC 204508 / S288c) OX=559292 GN=PBP2 PE=1 SV=1	IGF2BP2	Saccharomyces cerevisiae (strain ATCC 204508 / S288c)	413	IGF2BP2	YEAST
P38151	SP	IGF2BP3_NA	PAB1-binding protein 2 OS=Saccharomyces cerevisiae (strain ATCC 204508 / S288c) OX=559292 GN=PBP2 PE=1 SV=1	IGF2BP3	Saccharomyces cerevisiae (strain ATCC 204508 / S288c)	413	IGF2BP3	YEAST
P25367	SP	ILF3_NA	[PIN+] prion protein RNQ1 OS=Saccharomyces cerevisiae (strain ATCC 204508 / S288c) OX=559292 GN=RNQ1 PE=1 SV=2	ILF3	Saccharomyces cerevisiae (strain ATCC 204508 / S288c)	405	ILF3	YEAST
P32899	reviewed	IMP3_YEAST	U3 small nucleolar ribonucleoprotein protein IMP3 (U3 snoRNP protein IMP3) (Interacting with MPP10 protein 3)	IMP3 YHR148W	Saccharomyces cerevisiae (strain ATCC 204508 / S288c) (Baker's yeast)	183	IMP3	YEAST
Q12186	SP	KHDRBS1_NA	Branchpoint-bridging protein OS=Saccharomyces cerevisiae (strain ATCC 204508 / S288c) OX=559292 GN=MSL5 PE=1 SV=1	KHDRBS1	Saccharomyces cerevisiae (strain ATCC 204508 / S288c)	476	KHDRBS1	YEAST
P38996	SP	KHSRP_NA	Nuclear polyadenylated RNA-binding protein 3 OS=Saccharomyces cerevisiae (strain ATCC 204508 / S288c) OX=559292 GN=NAB3 PE=1 SV=1	KHSRP	Saccharomyces cerevisiae (strain ATCC 204508 / S288c)	802	KHSRP	YEAST
P33399	SP	LARP4_NA	La protein homolog OS=Saccharomyces cerevisiae (strain ATCC 204508 / S288c) OX=559292 GN=LHP1 PE=1 SV=2	LARP4	Saccharomyces cerevisiae (strain ATCC 204508 / S288c)	275	LARP4	YEAST
P33399	SP	LARP7_NA	La protein homolog OS=Saccharomyces cerevisiae (strain ATCC 204508 / S288c) OX=559292 GN=LHP1 PE=1 SV=2	LARP7	Saccharomyces cerevisiae (strain ATCC 204508 / S288c)	275	LARP7	YEAST
P53849	SP	LIN28A_NA	Zinc finger protein GIS2 OS=Saccharomyces cerevisiae (strain ATCC 204508 / S288c) OX=559292 GN=GIS2 PE=1 SV=1	LIN28A	Saccharomyces cerevisiae (strain ATCC 204508 / S288c)	153	LIN28A	YEAST
P53849	SP	LIN28B_NA	Zinc finger protein GIS2 OS=Saccharomyces cerevisiae (strain ATCC 204508 / S288c) OX=559292 GN=GIS2 PE=1 SV=1	LIN28B	Saccharomyces cerevisiae (strain ATCC 204508 / S288c)	153	LIN28B	YEAST
P22082	SP	LSM11_NA	Transcription regulatory protein SNF2 OS=Saccharomyces cerevisiae (strain ATCC 204508 / S288c) OX=559292 GN=SNF2 PE=1 SV=1	LSM11	Saccharomyces cerevisiae (strain ATCC 204508 / S288c)	1703	LSM11	YEAST
Q12019	SP	MATR3_NA	Midasin OS=Saccharomyces cerevisiae (strain ATCC 204508 / S288c) OX=559292 GN=MDN1 PE=1 SV=1	MATR3	Saccharomyces cerevisiae (strain ATCC 204508 / S288c)	4910	MATR3	YEAST
P38174	SP	METAP2_NA	Methionine aminopeptidase 2 OS=Saccharomyces cerevisiae (strain ATCC 204508 / S288c) OX=559292 GN=MAP2 PE=1 SV=4	METAP2	Saccharomyces cerevisiae (strain ATCC 204508 / S288c)	421	METAP2	YEAST
P25583	SP	METTL14_NA	Karyogamy protein KAR4 OS=Saccharomyces cerevisiae (strain ATCC 204508 / S288c) OX=559292 GN=KAR4 PE=1 SV=1	METTL14	Saccharomyces cerevisiae (strain ATCC 204508 / S288c)	335	METTL14	YEAST
P41833	SP	METTL3_NA	N6-adenosine-methyltransferase IME4 OS=Saccharomyces cerevisiae (strain ATCC 204508 / S288c) OX=559292 GN=IME4 PE=1 SV=1	METTL3	Saccharomyces cerevisiae (strain ATCC 204508 / S288c)	600	METTL3	YEAST
Q02799	SP	MKRN1_NA	Zinc finger protein LEE1 OS=Saccharomyces cerevisiae (strain ATCC 204508 / S288c) OX=559292 GN=LEE1 PE=1 SV=1	MKRN1	Saccharomyces cerevisiae (strain ATCC 204508 / S288c)	301	MKRN1	YEAST
P30771	SP	MOV10_NA	ATP-dependent helicase NAM7 OS=Saccharomyces cerevisiae (strain ATCC 204508 / S288c) OX=559292 GN=NAM7 PE=1 SV=1	MOV10	Saccharomyces cerevisiae (strain ATCC 204508 / S288c)	971	MOV10	YEAST
P53632	SP	MTPAP_NA	Poly(A) RNA polymerase protein 2 OS=Saccharomyces cerevisiae (strain ATCC 204508 / S288c) OX=559292 GN=PAP2 PE=1 SV=1	MTPAP	Saccharomyces cerevisiae (strain ATCC 204508 / S288c)	584	MTPAP	YEAST
Q08920	SP	NCBP2_NA	Nuclear cap-binding protein subunit 2 OS=Saccharomyces cerevisiae (strain ATCC 204508 / S288c) OX=559292 GN=CBC2 PE=1 SV=1	NCBP2	Saccharomyces cerevisiae (strain ATCC 204508 / S288c)	208	NCBP2	YEAST
Q05021	SP	NCBP3_NA	Transcription initiation factor TFIID subunit 7 OS=Saccharomyces cerevisiae (strain ATCC 204508 / S288c) OX=559292 GN=TAF7 PE=1 SV=1	NCBP3	Saccharomyces cerevisiae (strain ATCC 204508 / S288c)	590	NCBP3	YEAST
Q08962	reviewed	NIP7_YEAST	60S ribosome subunit biogenesis protein NIP7 (Nuclear import protein 7)	NIP7 YPL211W	Saccharomyces cerevisiae (strain ATCC 204508 / S288c) (Baker's yeast)	181	NIP7	YEAST
Q04002	SP	NIPBL_NA	Sister chromatid cohesion protein 2 OS=Saccharomyces cerevisiae (strain ATCC 204508 / S288c) OX=559292 GN=SCC2 PE=1 SV=1	NIPBL	Saccharomyces cerevisiae (strain ATCC 204508 / S288c)	1493	NIPBL	YEAST
P53866	SP	NKRF_NA	Protein SQS1 OS=Saccharomyces cerevisiae (strain ATCC 204508 / S288c) OX=559292 GN=SQS1 PE=1 SV=1	NKRF	Saccharomyces cerevisiae (strain ATCC 204508 / S288c)	767	NKRF	YEAST
Q04031	SP	NOL12_NA	Ribosomal RNA-processing protein 17 OS=Saccharomyces cerevisiae (strain ATCC 204508 / S288c) OX=559292 GN=RRP17 PE=1 SV=1	NOL12	Saccharomyces cerevisiae (strain ATCC 204508 / S288c)	235	NOL12	YEAST
P32583	SP	NOLC1_NA	Suppressor protein SRP40 OS=Saccharomyces cerevisiae (strain ATCC 204508 / S288c) OX=559292 GN=SRP40 PE=1 SV=2	NOLC1	Saccharomyces cerevisiae (strain ATCC 204508 / S288c)	406	NOLC1	YEAST
P04147	SP	NONO_NA	Polyadenylate-binding protein, cytoplasmic and nuclear OS=Saccharomyces cerevisiae (strain ATCC 204508 / S288c) OX=559292 GN=PAB1 PE=1 SV=4	NONO	Saccharomyces cerevisiae (strain ATCC 204508 / S288c)	577	NONO	YEAST
Q12460	reviewed	NOP56_YEAST	Nucleolar protein 56 (Ribosome biosynthesis protein SIK1) (Suppressor of I kappa b protein 1)	NOP56 SIK1 YLR197W L8167.9	Saccharomyces cerevisiae (strain ATCC 204508 / S288c) (Baker's yeast)	504	NOP56	YEAST
Q12499	reviewed	NOP58_YEAST	Nucleolar protein 58 (Nucleolar protein 5)	NOP58 NOP5 YOR310C O6108	Saccharomyces cerevisiae (strain ATCC 204508 / S288c) (Baker's yeast)	511	NOP58	YEAST
P36024	SP	NPM1_NA	Phosphopantothenoylcysteine decarboxylase subunit SIS2 OS=Saccharomyces cerevisiae (strain ATCC 204508 / S288c) OX=559292 GN=SIS2 PE=1 SV=1	NPM1	Saccharomyces cerevisiae (strain ATCC 204508 / S288c)	562	NPM1	YEAST
P38205	SP	NSUN2_NA	Multisite-specific tRNA:(cytosine-C(5))-methyltransferase OS=Saccharomyces cerevisiae (strain ATCC 204508 / S288c) OX=559292 GN=NCL1 PE=1 SV=1	NSUN2	Saccharomyces cerevisiae (strain ATCC 204508 / S288c)	684	NSUN2	YEAST
Q07527	SP	NUDT21_NA	tRNA (guanosine(18)-2'-O)-methyltransferase OS=Saccharomyces cerevisiae (strain ATCC 204508 / S288c) OX=559292 GN=TRM3 PE=1 SV=1	NUDT21	Saccharomyces cerevisiae (strain ATCC 204508 / S288c)	1436	NUDT21	YEAST
Q99257	SP	NXF1_NA	mRNA export factor MEX67 OS=Saccharomyces cerevisiae (strain ATCC 204508 / S288c) OX=559292 GN=MEX67 PE=1 SV=1	NXF1	Saccharomyces cerevisiae (strain ATCC 204508 / S288c)	599	NXF1	YEAST
P04147	SP	PABPC4_NA	Polyadenylate-binding protein, cytoplasmic and nuclear OS=Saccharomyces cerevisiae (strain ATCC 204508 / S288c) OX=559292 GN=PAB1 PE=1 SV=4	PABPC4	Saccharomyces cerevisiae (strain ATCC 204508 / S288c)	577	PABPC4	YEAST
P40561	SP	PABPN1_NA	RNA-binding protein SGN1 OS=Saccharomyces cerevisiae (strain ATCC 204508 / S288c) OX=559292 GN=SGN1 PE=1 SV=1	PABPN1	Saccharomyces cerevisiae (strain ATCC 204508 / S288c)	250	PABPN1	YEAST
P38151	SP	PCBP1_NA	PAB1-binding protein 2 OS=Saccharomyces cerevisiae (strain ATCC 204508 / S288c) OX=559292 GN=PBP2 PE=1 SV=1	PCBP1	Saccharomyces cerevisiae (strain ATCC 204508 / S288c)	413	PCBP1	YEAST
P38151	SP	PCBP2_NA	PAB1-binding protein 2 OS=Saccharomyces cerevisiae (strain ATCC 204508 / S288c) OX=559292 GN=PBP2 PE=1 SV=1	PCBP2	Saccharomyces cerevisiae (strain ATCC 204508 / S288c)	413	PCBP2	YEAST
Q03525	SP	PHF6_NA	Protein TMA23 OS=Saccharomyces cerevisiae (strain ATCC 204508 / S288c) OX=559292 GN=TMA23 PE=1 SV=2	PHF6	Saccharomyces cerevisiae (strain ATCC 204508 / S288c)	211	PHF6	YEAST
P34087	SP	POLR2G_NA	DNA-directed RNA polymerase II subunit RPB7 OS=Saccharomyces cerevisiae (strain ATCC 204508 / S288c) OX=559292 GN=RPB7 PE=1 SV=1	POLR2G	Saccharomyces cerevisiae (strain ATCC 204508 / S288c)	171	POLR2G	YEAST
P53691	SP	PPIG_NA	Peptidyl-prolyl cis-trans isomerase CPR6 OS=Saccharomyces cerevisiae (strain ATCC 204508 / S288c) OX=559292 GN=CPR6 PE=1 SV=1	PPIG	Saccharomyces cerevisiae (strain ATCC 204508 / S288c)	371	PPIG	YEAST
P23285	SP	PPIL4_NA	Peptidyl-prolyl cis-trans isomerase B OS=Saccharomyces cerevisiae (strain ATCC 204508 / S288c) OX=559292 GN=CPR2 PE=1 SV=1	PPIL4	Saccharomyces cerevisiae (strain ATCC 204508 / S288c)	205	PPIL4	YEAST
P20053	SP	PRPF4_NA	U4/U6 small nuclear ribonucleoprotein PRP4 OS=Saccharomyces cerevisiae (strain ATCC 204508 / S288c) OX=559292 GN=PRP4 PE=1 SV=1	PRPF4	Saccharomyces cerevisiae (strain ATCC 204508 / S288c)	465	PRPF4	YEAST
P33334	SP	PRPF8_NA	Pre-mRNA-splicing factor 8 OS=Saccharomyces cerevisiae (strain ATCC 204508 / S288c) OX=559292 GN=PRP8 PE=1 SV=1	PRPF8	Saccharomyces cerevisiae (strain ATCC 204508 / S288c)	2413	PRPF8	YEAST
P40567	SP	PTBP1_NA	U2 small nuclear ribonucleoprotein B'' OS=Saccharomyces cerevisiae (strain ATCC 204508 / S288c) OX=559292 GN=MSL1 PE=1 SV=1	PTBP1	Saccharomyces cerevisiae (strain ATCC 204508 / S288c)	111	PTBP1	YEAST
Q07807	SP	PUM1_NA	mRNA-binding protein PUF3 OS=Saccharomyces cerevisiae (strain ATCC 204508 / S288c) OX=559292 GN=PUF3 PE=1 SV=1	PUM1	Saccharomyces cerevisiae (strain ATCC 204508 / S288c)	879	PUM1	YEAST
Q07807	SP	PUM2_NA	mRNA-binding protein PUF3 OS=Saccharomyces cerevisiae (strain ATCC 204508 / S288c) OX=559292 GN=PUF3 PE=1 SV=1	PUM2	Saccharomyces cerevisiae (strain ATCC 204508 / S288c)	879	PUM2	YEAST
Q12211	reviewed	PUS1_YEAST	tRNA pseudouridine synthase 1 (EC 5.4.99.-) (tRNA pseudouridylate synthase 1) (tRNA-uridine isomerase 1)	PUS1 YPL212C	Saccharomyces cerevisiae (strain ATCC 204508 / S288c) (Baker's yeast)	544	PUS1	YEAST
Q12186	SP	QKI_NA	Branchpoint-bridging protein OS=Saccharomyces cerevisiae (strain ATCC 204508 / S288c) OX=559292 GN=MSL5 PE=1 SV=1	QKI	Saccharomyces cerevisiae (strain ATCC 204508 / S288c)	476	QKI	YEAST
Q01560	SP	RBFOX2_NA	Serine/arginine (SR)-type shuttling mRNA binding protein NPL3 OS=Saccharomyces cerevisiae (strain ATCC 204508 / S288c) OX=559292 GN=NPL3 PE=1 SV=1	RBFOX2	Saccharomyces cerevisiae (strain ATCC 204508 / S288c)	414	RBFOX2	YEAST
P27476	SP	RBM10_NA	Nuclear localization sequence-binding protein OS=Saccharomyces cerevisiae (strain ATCC 204508 / S288c) OX=559292 GN=NSR1 PE=1 SV=1	RBM10	Saccharomyces cerevisiae (strain ATCC 204508 / S288c)	414	RBM10	YEAST
Q99383	SP	RBM15_NA	Nuclear polyadenylated RNA-binding protein 4 OS=Saccharomyces cerevisiae (strain ATCC 204508 / S288c) OX=559292 GN=HRP1 PE=1 SV=1	RBM15	Saccharomyces cerevisiae (strain ATCC 204508 / S288c)	534	RBM15	YEAST
P32588	SP	RBM15B_NA	Nuclear and cytoplasmic polyadenylated RNA-binding protein PUB1 OS=Saccharomyces cerevisiae (strain ATCC 204508 / S288c) OX=559292 GN=PUB1 PE=1 SV=4	RBM15B	Saccharomyces cerevisiae (strain ATCC 204508 / S288c)	453	RBM15B	YEAST
P38241	SP	RBM22_NA	Pre-mRNA-splicing factor SLT11 OS=Saccharomyces cerevisiae (strain ATCC 204508 / S288c) OX=559292 GN=ECM2 PE=1 SV=1	RBM22	Saccharomyces cerevisiae (strain ATCC 204508 / S288c)	364	RBM22	YEAST
P27476	SP	RBM5_NA	Nuclear localization sequence-binding protein OS=Saccharomyces cerevisiae (strain ATCC 204508 / S288c) OX=559292 GN=NSR1 PE=1 SV=1	RBM5	Saccharomyces cerevisiae (strain ATCC 204508 / S288c)	414	RBM5	YEAST
P53617	SP	RBPMS_NA	Protein NRD1 OS=Saccharomyces cerevisiae (strain ATCC 204508 / S288c) OX=559292 GN=NRD1 PE=1 SV=1	RBPMS	Saccharomyces cerevisiae (strain ATCC 204508 / S288c)	575	RBPMS	YEAST
P0CX48	SP	RPS11_NA	Small ribosomal subunit protein uS17B OS=Saccharomyces cerevisiae (strain ATCC 204508 / S288c) OX=559292 GN=RPS11B PE=1 SV=1	RPS11	Saccharomyces cerevisiae (strain ATCC 204508 / S288c)	156	RPS11	YEAST
P05750	reviewed	RS3_YEAST	Small ribosomal subunit protein uS3 (40S ribosomal protein S3) (RP13) (YS3)	RPS3 SUF14 YNL178W N1653	Saccharomyces cerevisiae (strain ATCC 204508 / S288c) (Baker's yeast)	240	RPS3	YEAST
P38229	SP	RTCB_NA	GLC7-interacting protein 1 OS=Saccharomyces cerevisiae (strain ATCC 204508 / S288c) OX=559292 GN=GIP1 PE=1 SV=2	RTCB	Saccharomyces cerevisiae (strain ATCC 204508 / S288c)	639	RTCB	YEAST
P27476	SP	SAFB_NA	Nuclear localization sequence-binding protein OS=Saccharomyces cerevisiae (strain ATCC 204508 / S288c) OX=559292 GN=NSR1 PE=1 SV=1	SAFB	Saccharomyces cerevisiae (strain ATCC 204508 / S288c)	414	SAFB	YEAST
P53935	SP	SAFB2_NA	Stress response protein NST1 OS=Saccharomyces cerevisiae (strain ATCC 204508 / S288c) OX=559292 GN=NST1 PE=1 SV=1	SAFB2	Saccharomyces cerevisiae (strain ATCC 204508 / S288c)	1240	SAFB2	YEAST
Q07953	SP	SBDS_NA	Ribosome maturation protein SDO1 OS=Saccharomyces cerevisiae (strain ATCC 204508 / S288c) OX=559292 GN=SDO1 PE=1 SV=1	SBDS	Saccharomyces cerevisiae (strain ATCC 204508 / S288c)	250	SBDS	YEAST
P53313	SP	SDAD1_NA	Protein SDA1 OS=Saccharomyces cerevisiae (strain ATCC 204508 / S288c) OX=559292 GN=SDA1 PE=1 SV=1	SDAD1	Saccharomyces cerevisiae (strain ATCC 204508 / S288c)	767	SDAD1	YEAST
P39730	SP	SERBP1_NA	Eukaryotic translation initiation factor 5B OS=Saccharomyces cerevisiae (strain ATCC 204508 / S288c) OX=559292 GN=FUN12 PE=1 SV=2	SERBP1	Saccharomyces cerevisiae (strain ATCC 204508 / S288c)	1002	SERBP1	YEAST
P19736	SP	SF3A3_NA	Pre-mRNA-splicing factor PRP9 OS=Saccharomyces cerevisiae (strain ATCC 204508 / S288c) OX=559292 GN=PRP9 PE=1 SV=1	SF3A3	Saccharomyces cerevisiae (strain ATCC 204508 / S288c)	530	SF3A3	YEAST
P49955	SP	SF3B1_NA	U2 snRNP component HSH155 OS=Saccharomyces cerevisiae (strain ATCC 204508 / S288c) OX=559292 GN=HSH155 PE=1 SV=1	SF3B1	Saccharomyces cerevisiae (strain ATCC 204508 / S288c)	971	SF3B1	YEAST
Q99181	SP	SF3B4_NA	Protein HSH49 OS=Saccharomyces cerevisiae (strain ATCC 204508 / S288c) OX=559292 GN=HSH49 PE=1 SV=1	SF3B4	Saccharomyces cerevisiae (strain ATCC 204508 / S288c)	213	SF3B4	YEAST
Q12446	SP	SFPQ_NA	Proline-rich protein LAS17 OS=Saccharomyces cerevisiae (strain ATCC 204508 / S288c) OX=559292 GN=LAS17 PE=1 SV=1	SFPQ	Saccharomyces cerevisiae (strain ATCC 204508 / S288c)	633	SFPQ	YEAST
P47041	SP	SLBP_NA	Target of rapamycin complex 2 subunit BIT61 OS=Saccharomyces cerevisiae (strain ATCC 204508 / S288c) OX=559292 GN=BIT61 PE=1 SV=1	SLBP	Saccharomyces cerevisiae (strain ATCC 204508 / S288c)	543	SLBP	YEAST
P25386	SP	SLTM_NA	Intracellular protein transport protein USO1 OS=Saccharomyces cerevisiae (strain ATCC 204508 / S288c) OX=559292 GN=USO1 PE=1 SV=2	SLTM	Saccharomyces cerevisiae (strain ATCC 204508 / S288c)	1790	SLTM	YEAST
P40018	SP	SMN_NA	Small nuclear ribonucleoprotein-associated protein B OS=Saccharomyces cerevisiae (strain ATCC 204508 / S288c) OX=559292 GN=SMB1 PE=1 SV=1	SMN	Saccharomyces cerevisiae (strain ATCC 204508 / S288c)	196	SMN	YEAST
P33322	SP	SMNDC1_NA	H/ACA ribonucleoprotein complex subunit CBF5 OS=Saccharomyces cerevisiae (strain ATCC 204508 / S288c) OX=559292 GN=CBF5 PE=1 SV=1	SMNDC1	Saccharomyces cerevisiae (strain ATCC 204508 / S288c)	483	SMNDC1	YEAST
Q04007	reviewed	SND1_YEAST	SRP-independent targeting protein 1	SND1 YDR186C	Saccharomyces cerevisiae (strain ATCC 204508 / S288c) (Baker's yeast)	877	SND1	YEAST
P32583	SP	SRRM4_NA	Suppressor protein SRP40 OS=Saccharomyces cerevisiae (strain ATCC 204508 / S288c) OX=559292 GN=SRP40 PE=1 SV=2	SRRM4	Saccharomyces cerevisiae (strain ATCC 204508 / S288c)	406	SRRM4	YEAST
Q01560	SP	SRSF1_NA	Serine/arginine (SR)-type shuttling mRNA binding protein NPL3 OS=Saccharomyces cerevisiae (strain ATCC 204508 / S288c) OX=559292 GN=NPL3 PE=1 SV=1	SRSF1	Saccharomyces cerevisiae (strain ATCC 204508 / S288c)	414	SRSF1	YEAST
P27476	SP	SRSF10_NA	Nuclear localization sequence-binding protein OS=Saccharomyces cerevisiae (strain ATCC 204508 / S288c) OX=559292 GN=NSR1 PE=1 SV=1	SRSF10	Saccharomyces cerevisiae (strain ATCC 204508 / S288c)	414	SRSF10	YEAST
Q01560	SP	SRSF3_NA	Serine/arginine (SR)-type shuttling mRNA binding protein NPL3 OS=Saccharomyces cerevisiae (strain ATCC 204508 / S288c) OX=559292 GN=NPL3 PE=1 SV=1	SRSF3	Saccharomyces cerevisiae (strain ATCC 204508 / S288c)	414	SRSF3	YEAST
P40565	SP	SRSF7_NA	U2 snRNP component IST3 OS=Saccharomyces cerevisiae (strain ATCC 204508 / S288c) OX=559292 GN=IST3 PE=1 SV=1	SRSF7	Saccharomyces cerevisiae (strain ATCC 204508 / S288c)	148	SRSF7	YEAST
Q01560	SP	SRSF9_NA	Serine/arginine (SR)-type shuttling mRNA binding protein NPL3 OS=Saccharomyces cerevisiae (strain ATCC 204508 / S288c) OX=559292 GN=NPL3 PE=1 SV=1	SRSF9	Saccharomyces cerevisiae (strain ATCC 204508 / S288c)	414	SRSF9	YEAST
P39935	SP	STAU1_NA	Eukaryotic initiation factor 4F subunit p150 OS=Saccharomyces cerevisiae (strain ATCC 204508 / S288c) OX=559292 GN=TIF4631 PE=1 SV=2	STAU1	Saccharomyces cerevisiae (strain ATCC 204508 / S288c)	952	STAU1	YEAST
P36023	SP	STAU2_NA	Oleate activated transcription factor 3 OS=Saccharomyces cerevisiae (strain ATCC 204508 / S288c) OX=559292 GN=OAF3 PE=1 SV=1	STAU2	Saccharomyces cerevisiae (strain ATCC 204508 / S288c)	863	STAU2	YEAST
P54000	reviewed	SUB1_YEAST	RNA polymerase II transcriptional coactivator SUB1	SUB1 TSP1 YMR039C YM9532.04C	Saccharomyces cerevisiae (strain ATCC 204508 / S288c) (Baker's yeast)	292	SUB1	YEAST
P53866	SP	SUGP2_NA	Protein SQS1 OS=Saccharomyces cerevisiae (strain ATCC 204508 / S288c) OX=559292 GN=SQS1 PE=1 SV=1	SUGP2	Saccharomyces cerevisiae (strain ATCC 204508 / S288c)	767	SUGP2	YEAST
P32580	SP	SUPV3L1_NA	ATP-dependent RNA helicase SUV3, mitochondrial OS=Saccharomyces cerevisiae (strain ATCC 204508 / S288c) OX=559292 GN=SUV3 PE=1 SV=2	SUPV3L1	Saccharomyces cerevisiae (strain ATCC 204508 / S288c)	737	SUPV3L1	YEAST
Q03761	SP	TAF15_NA	Transcription initiation factor TFIID subunit 12 OS=Saccharomyces cerevisiae (strain ATCC 204508 / S288c) OX=559292 GN=TAF12 PE=1 SV=1	TAF15	Saccharomyces cerevisiae (strain ATCC 204508 / S288c)	539	TAF15	YEAST
Q99383	SP	TARDBP_NA	Nuclear polyadenylated RNA-binding protein 4 OS=Saccharomyces cerevisiae (strain ATCC 204508 / S288c) OX=559292 GN=HRP1 PE=1 SV=1	TARDBP	Saccharomyces cerevisiae (strain ATCC 204508 / S288c)	534	TARDBP	YEAST
Q99383	SP	TDP43_NA	Nuclear polyadenylated RNA-binding protein 4 OS=Saccharomyces cerevisiae (strain ATCC 204508 / S288c) OX=559292 GN=HRP1 PE=1 SV=1	TDP43	Saccharomyces cerevisiae (strain ATCC 204508 / S288c)	534	TDP43	YEAST
P32588	SP	TIA1_NA	Nuclear and cytoplasmic polyadenylated RNA-binding protein PUB1 OS=Saccharomyces cerevisiae (strain ATCC 204508 / S288c) OX=559292 GN=PUB1 PE=1 SV=4	TIA1	Saccharomyces cerevisiae (strain ATCC 204508 / S288c)	453	TIA1	YEAST
P32588	SP	TIAL1_NA	Nuclear and cytoplasmic polyadenylated RNA-binding protein PUB1 OS=Saccharomyces cerevisiae (strain ATCC 204508 / S288c) OX=559292 GN=PUB1 PE=1 SV=4	TIAL1	Saccharomyces cerevisiae (strain ATCC 204508 / S288c)	453	TIAL1	YEAST
P35732	SP	TNRC6A_NA	RNA polymerase II degradation factor 1 OS=Saccharomyces cerevisiae (strain ATCC 204508 / S288c) OX=559292 GN=DEF1 PE=1 SV=1	TNRC6A	Saccharomyces cerevisiae (strain ATCC 204508 / S288c)	738	TNRC6A	YEAST
P32583	SP	TNRC6B_NA	Suppressor protein SRP40 OS=Saccharomyces cerevisiae (strain ATCC 204508 / S288c) OX=559292 GN=SRP40 PE=1 SV=2	TNRC6B	Saccharomyces cerevisiae (strain ATCC 204508 / S288c)	406	TNRC6B	YEAST
Q02630	SP	TNRC6C_NA	Nucleoporin NUP116/NSP116 OS=Saccharomyces cerevisiae (strain ATCC 204508 / S288c) OX=559292 GN=NUP116 PE=1 SV=2	TNRC6C	Saccharomyces cerevisiae (strain ATCC 204508 / S288c)	1113	TNRC6C	YEAST
P27476	SP	TRA2A_NA	Nuclear localization sequence-binding protein OS=Saccharomyces cerevisiae (strain ATCC 204508 / S288c) OX=559292 GN=NSR1 PE=1 SV=1	TRA2A	Saccharomyces cerevisiae (strain ATCC 204508 / S288c)	414	TRA2A	YEAST
P32770	SP	TROVE2_NA	Putative RNA-binding protein involved in heterochromatin assembly OS=Saccharomyces cerevisiae (strain ATCC 204508 / S288c) OX=559292 GN=NRP1 PE=1 SV=2	TROVE2	Saccharomyces cerevisiae (strain ATCC 204508 / S288c)	719	TROVE2	YEAST
P04147	SP	U2AF1_NA	Polyadenylate-binding protein, cytoplasmic and nuclear OS=Saccharomyces cerevisiae (strain ATCC 204508 / S288c) OX=559292 GN=PAB1 PE=1 SV=4	U2AF1	Saccharomyces cerevisiae (strain ATCC 204508 / S288c)	577	U2AF1	YEAST
P25299	SP	U2AF2_NA	mRNA 3'-end-processing protein RNA15 OS=Saccharomyces cerevisiae (strain ATCC 204508 / S288c) OX=559292 GN=RNA15 PE=1 SV=1	U2AF2	Saccharomyces cerevisiae (strain ATCC 204508 / S288c)	296	U2AF2	YEAST
P25299	SP	U2AF65_NA	mRNA 3'-end-processing protein RNA15 OS=Saccharomyces cerevisiae (strain ATCC 204508 / S288c) OX=559292 GN=RNA15 PE=1 SV=1	U2AF65	Saccharomyces cerevisiae (strain ATCC 204508 / S288c)	296	U2AF65	YEAST
P35127	SP	UCHL5_NA	Ubiquitin carboxyl-terminal hydrolase YUH1 OS=Saccharomyces cerevisiae (strain ATCC 204508 / S288c) OX=559292 GN=YUH1 PE=1 SV=1	UCHL5	Saccharomyces cerevisiae (strain ATCC 204508 / S288c)	236	UCHL5	YEAST
P30771	reviewed	RENT1_YEAST	ATP-dependent helicase NAM7 (EC 3.6.4.12) (EC 3.6.4.13) (Nonsense-mediated mRNA decay protein 1) (Nuclear accommodation of mitochondria 7 protein) (Up-frameshift suppressor 1)	NAM7 IFS2 MOF4 UPF1 YMR080C YM9582.05C	Saccharomyces cerevisiae (strain ATCC 204508 / S288c) (Baker's yeast)	971	UPF1	YEAST
P40362	reviewed	UTP18_YEAST	U3 small nucleolar RNA-associated protein 18 (U3 snoRNA-associated protein 18) (U three protein 18)	UTP18 YJL069C HRE594 J1098	Saccharomyces cerevisiae (strain ATCC 204508 / S288c) (Baker's yeast)	594	UTP18	YEAST
Q12136	reviewed	SAS10_YEAST	Something about silencing protein 10 (U three protein 3) (U3 small nucleolar RNA-associated protein 3) (U3 snoRNA-associated protein 11)	SAS10 UTP3 YDL153C D1545	Saccharomyces cerevisiae (strain ATCC 204508 / S288c) (Baker's yeast)	610	UTP3	YEAST
Q12220	SP	WDR3_NA	U3 small nucleolar RNA-associated protein 12 OS=Saccharomyces cerevisiae (strain ATCC 204508 / S288c) OX=559292 GN=DIP2 PE=1 SV=1	WDR3	Saccharomyces cerevisiae (strain ATCC 204508 / S288c)	943	WDR3	YEAST
P42841	SP	WDR33_NA	Polyadenylation factor subunit 2 OS=Saccharomyces cerevisiae (strain ATCC 204508 / S288c) OX=559292 GN=PFS2 PE=1 SV=1	WDR33	Saccharomyces cerevisiae (strain ATCC 204508 / S288c)	465	WDR33	YEAST
Q04177	SP	WDR43_NA	U3 small nucleolar RNA-associated protein 5 OS=Saccharomyces cerevisiae (strain ATCC 204508 / S288c) OX=559292 GN=UTP5 PE=1 SV=1	WDR43	Saccharomyces cerevisiae (strain ATCC 204508 / S288c)	643	WDR43	YEAST
P35187	SP	WRN_NA	ATP-dependent helicase SGS1 OS=Saccharomyces cerevisiae (strain ATCC 204508 / S288c) OX=559292 GN=SGS1 PE=1 SV=1	WRN	Saccharomyces cerevisiae (strain ATCC 204508 / S288c)	1447	WRN	YEAST
P25386	SP	WTAP_NA	Intracellular protein transport protein USO1 OS=Saccharomyces cerevisiae (strain ATCC 204508 / S288c) OX=559292 GN=USO1 PE=1 SV=2	WTAP	Saccharomyces cerevisiae (strain ATCC 204508 / S288c)	1790	WTAP	YEAST
P52918	SP	XPO5_NA	Protein MSN5 OS=Saccharomyces cerevisiae (strain ATCC 204508 / S288c) OX=559292 GN=MSN5 PE=1 SV=1	XPO5	Saccharomyces cerevisiae (strain ATCC 204508 / S288c)	1224	XPO5	YEAST
P32807	SP	XRCC6_NA	ATP-dependent DNA helicase II subunit 1 OS=Saccharomyces cerevisiae (strain ATCC 204508 / S288c) OX=559292 GN=YKU70 PE=1 SV=2	XRCC6	Saccharomyces cerevisiae (strain ATCC 204508 / S288c)	602	XRCC6	YEAST
Q02792	SP	XRN2_NA	5'-3' exoribonuclease 2 OS=Saccharomyces cerevisiae (strain ATCC 204508 / S288c) OX=559292 GN=RAT1 PE=1 SV=3	XRN2	Saccharomyces cerevisiae (strain ATCC 204508 / S288c)	1006	XRN2	YEAST
P19097	SP	YBX3_NA	Fatty acid synthase subunit alpha OS=Saccharomyces cerevisiae (strain ATCC 204508 / S288c) OX=559292 GN=FAS2 PE=1 SV=2	YBX3	Saccharomyces cerevisiae (strain ATCC 204508 / S288c)	1887	YBX3	YEAST
P38996	SP	YTHDC1_NA	Nuclear polyadenylated RNA-binding protein 3 OS=Saccharomyces cerevisiae (strain ATCC 204508 / S288c) OX=559292 GN=NAB3 PE=1 SV=1	YTHDC1	Saccharomyces cerevisiae (strain ATCC 204508 / S288c)	802	YTHDC1	YEAST
P53131	SP	YTHDC2_NA	Pre-mRNA-splicing factor ATP-dependent RNA helicase PRP43 OS=Saccharomyces cerevisiae (strain ATCC 204508 / S288c) OX=559292 GN=PRP43 PE=1 SV=1	YTHDC2	Saccharomyces cerevisiae (strain ATCC 204508 / S288c)	767	YTHDC2	YEAST
Q06390	SP	YTHDF1_NA	Methylated RNA-binding protein 1 OS=Saccharomyces cerevisiae (strain ATCC 204508 / S288c) OX=559292 GN=PHO92 PE=1 SV=1	YTHDF1	Saccharomyces cerevisiae (strain ATCC 204508 / S288c)	306	YTHDF1	YEAST
Q06390	SP	YTHDF2_NA	Methylated RNA-binding protein 1 OS=Saccharomyces cerevisiae (strain ATCC 204508 / S288c) OX=559292 GN=PHO92 PE=1 SV=1	YTHDF2	Saccharomyces cerevisiae (strain ATCC 204508 / S288c)	306	YTHDF2	YEAST
Q06390	SP	YTHDF3_NA	Methylated RNA-binding protein 1 OS=Saccharomyces cerevisiae (strain ATCC 204508 / S288c) OX=559292 GN=PHO92 PE=1 SV=1	YTHDF3	Saccharomyces cerevisiae (strain ATCC 204508 / S288c)	306	YTHDF3	YEAST
P34730	SP	YWHAG_NA	Protein BMH2 OS=Saccharomyces cerevisiae (strain ATCC 204508 / S288c) OX=559292 GN=BMH2 PE=1 SV=3	YWHAG	Saccharomyces cerevisiae (strain ATCC 204508 / S288c)	273	YWHAG	YEAST
Q03213	SP	ZC3H11A_NA	High-osmolarity-induced transcription protein 1 OS=Saccharomyces cerevisiae (strain ATCC 204508 / S288c) OX=559292 GN=HOT1 PE=1 SV=1	ZC3H11A	Saccharomyces cerevisiae (strain ATCC 204508 / S288c)	719	ZC3H11A	YEAST
P33313	SP	ZC3H7B_NA	Hsp70/Hsp90 co-chaperone CNS1 OS=Saccharomyces cerevisiae (strain ATCC 204508 / S288c) OX=559292 GN=CNS1 PE=1 SV=1	ZC3H7B	Saccharomyces cerevisiae (strain ATCC 204508 / S288c)	385	ZC3H7B	YEAST
Q06102	SP	ZC3H8_NA	mRNA 3'-end-processing protein YTH1 OS=Saccharomyces cerevisiae (strain ATCC 204508 / S288c) OX=559292 GN=YTH1 PE=1 SV=1	ZC3H8	Saccharomyces cerevisiae (strain ATCC 204508 / S288c)	208	ZC3H8	YEAST
P38344	SP	ZNF622_NA	Cytoplasmic 60S subunit biogenesis factor REI1 OS=Saccharomyces cerevisiae (strain ATCC 204508 / S288c) OX=559292 GN=REI1 PE=1 SV=3	ZNF622	Saccharomyces cerevisiae (strain ATCC 204508 / S288c)	393	ZNF622	YEAST
P39933	SP	ZNF800_NA	Transcription factor IIIA OS=Saccharomyces cerevisiae (strain ATCC 204508 / S288c) OX=559292 GN=PZF1 PE=1 SV=1	ZNF800	Saccharomyces cerevisiae (strain ATCC 204508 / S288c)	429	ZNF800	YEAST
P32583	SP	ZRANB2_NA	Suppressor protein SRP40 OS=Saccharomyces cerevisiae (strain ATCC 204508 / S288c) OX=559292 GN=SRP40 PE=1 SV=2	ZRANB2	Saccharomyces cerevisiae (strain ATCC 204508 / S288c)	406	ZRANB2	YEAST
Entry	Reviewed	Entry Name	Protein names	Gene Names	Organism	Length	RBP	Organism.short
Q7T2T1	reviewed	CELF2_CHICK	CUGBP Elav-like family member 2 (CELF-2) (Bruno-like protein 3) (CUG triplet repeat RNA-binding protein 2) (CUG-BP2) (CUG-BP- and ETR-3-like factor 2) (ELAV-type RNA-binding protein 3) (ETR-3) (RNA-binding protein BRUNOL-3)	CELF2 CUGBP2	Gallus gallus (Chicken)	484	CELF2	CHICK
Q6P0B1	reviewed	CELF2_DANRE	CUGBP Elav-like family member 2 (CELF-2) (Bruno-like protein 3) (CUG triplet repeat RNA-binding protein 2) (CUG-BP2) (CUG-BP- and ETR-3-like factor 2) (ELAV-type RNA-binding protein 3) (ETR-3) (RNA-binding protein BRUNOL-3)	celf2 cugbp2 etr3	Danio rerio (Zebrafish) (Brachydanio rerio)	514	CELF2	DANRE
O95319	reviewed	CELF2_HUMAN	CUGBP Elav-like family member 2 (CELF-2) (Bruno-like protein 3) (CUG triplet repeat RNA-binding protein 2) (CUG-BP2) (CUG-BP- and ETR-3-like factor 2) (ELAV-type RNA-binding protein 3) (ETR-3) (Neuroblastoma apoptosis-related RNA-binding protein) (hNAPOR) (RNA-binding protein BRUNOL-3)	CELF2 BRUNOL3 CUGBP2 ETR3 NAPOR	Homo sapiens (Human)	508	CELF2	HUMAN
A0A2K5V6I9	unreviewed	A0A2K5V6I9_MACFA	CUGBP Elav-like family member 2 (Bruno-like protein 3) (CUG triplet repeat RNA-binding protein 2) (CUG-BP- and ETR-3-like factor 2) (RNA-binding protein BRUNOL-3)	CELF2	Macaca fascicularis (Crab-eating macaque) (Cynomolgus monkey)	481	CELF2	MACFA
Q9Z0H4	reviewed	CELF2_MOUSE	CUGBP Elav-like family member 2 (CELF-2) (Bruno-like protein 3) (CUG triplet repeat RNA-binding protein 2) (CUG-BP2) (CUG-BP- and ETR-3-like factor 2) (ELAV-type RNA-binding protein 3) (ETR-3) (mETR-3) (Neuroblastoma apoptosis-related RNA-binding protein) (mNapor) (RNA-binding protein BRUNOL-3)	Celf2 Cugbp2 Napor	Mus musculus (Mouse)	508	CELF2	MOUSE
Q5R8Y8	reviewed	CELF2_PONAB	CUGBP Elav-like family member 2 (CELF-2) (Bruno-like protein 3) (CUG triplet repeat RNA-binding protein 2) (CUG-BP2) (CUG-BP- and ETR-3-like factor 2) (RNA-binding protein BRUNOL-3)	CELF2 CUGBP2	Pongo abelii (Sumatran orangutan) (Pongo pygmaeus abelii)	508	CELF2	PONAB
Q792H5	reviewed	CELF2_RAT	CUGBP Elav-like family member 2 (CELF-2) (Bruno-like protein 3) (CUG triplet repeat RNA-binding protein 2) (CUG-BP2) (CUG-BP- and ETR-3-like factor 2) (ELAV-type RNA-binding protein 3) (ETR-3) (Protein ETR-R3) (Neuroblastoma apoptosis-related RNA-binding protein) (rNapor) (RNA-binding protein BRUNOL-3)	Celf2 Cugbp2 Etr3 Napor	Rattus norvegicus (Rat)	508	CELF2	RAT
A0A8J0UQX3	unreviewed	A0A8J0UQX3_XENLA	CUGBP Elav-like family member 2 (Bruno-like protein 3) (CUG triplet repeat RNA-binding protein 2) (CUG-BP- and ETR-3-like factor 2) (RNA-binding protein BRUNOL-3)	celf2.L brunol-3 brunol3 celf2 celf2-a celf2-b cugbp2 cugbp2-a etr3 napor	Xenopus laevis (African clawed frog)	525	CELF2	XENLA
Q86BL5	unreviewed	Q86BL5_DROME	Bruno 2, isoform D (Bruno 2, isoform K)	bru2 Bru-2 bru-2 CG17008 CG31761 CG31763 CG6319 Dm Bru-2 Dmel\CG43065 CG43065 Dmel_CG43065	Drosophila melanogaster (Fruit fly)	737	CELF2	DROME
Q8LFS6	reviewed	BRN1L_ARATH	RNA-binding protein BRN1 (Protein BRUNO-LIKE 1) (AtBRN1) (Protein RNA-BINDING PROTEIN-DEFENSE RELATED 1) (AtRBP-DR1)	BRN1 RBP-DR1 At4g03110 F4C21.3 T4I9.1	Arabidopsis thaliana (Mouse-ear cress)	441	CELF2	ARATH
P04147	reviewed	PABP_YEAST	Polyadenylate-binding protein, cytoplasmic and nuclear (PABP) (Poly(A)-binding protein) (ARS consensus-binding protein ACBP-67) (Polyadenylate tail-binding protein)	PAB1 YER165W	Saccharomyces cerevisiae (strain ATCC 204508 / S288c) (Baker's yeast)	577	CELF2	YEAST
A0A8V0XTD7	unreviewed	A0A8V0XTD7_CHICK	[histone H3]-lysine(27) N-trimethyltransferase (EC 2.1.1.356)	EZH2	Gallus gallus (Chicken)	668	EZH2	CHICK
Q08BS4	reviewed	EZH2_DANRE	Histone-lysine N-methyltransferase EZH2 (EC 2.1.1.356) (Enhancer of zeste homolog 2)	ezh2 zgc:152758	Danio rerio (Zebrafish) (Brachydanio rerio)	760	EZH2	DANRE
M9PHZ5	unreviewed	M9PHZ5_DROME	[histone H3]-lysine(27) N-trimethyltransferase (EC 2.1.1.356)	E(z) Dmel\CG6502 E(Z) E(z)1 E[z] EZ Ez EZH1/2 EZH2 Ezh2 l(3)1902 l(3)67Fa l(3)B12 l(3)ds12 l(3)SG17 pco pco/E(z) Su(z)301 CG6502 Dmel_CG6502	Drosophila melanogaster (Fruit fly)	765	EZH2	DROME
Q15910	reviewed	EZH2_HUMAN	Histone-lysine N-methyltransferase EZH2 (EC 2.1.1.356) (ENX-1) (Enhancer of zeste homolog 2) (Lysine N-methyltransferase 6)	EZH2 KMT6	Homo sapiens (Human)	746	EZH2	HUMAN
Q4R381	reviewed	EZH2_MACFA	Histone-lysine N-methyltransferase EZH2 (EC 2.1.1.356) (Enhancer of zeste homolog 2)	EZH2 QtsA-15957 QtsA-18821	Macaca fascicularis (Crab-eating macaque) (Cynomolgus monkey)	746	EZH2	MACFA
Q61188	reviewed	EZH2_MOUSE	Histone-lysine N-methyltransferase EZH2 (EC 2.1.1.356) (ENX-1) (Enhancer of zeste homolog 2)	Ezh2 Enx1h	Mus musculus (Mouse)	746	EZH2	MOUSE
H2PNY7	unreviewed	H2PNY7_PONAB	Histone-lysine N-methyltransferase EZH2 (EC 2.1.1.356)	EZH2 CR201_G0045748	Pongo abelii (Sumatran orangutan) (Pongo pygmaeus abelii)	751	EZH2	PONAB
A0A8I5ZPT6	unreviewed	A0A8I5ZPT6_RAT	Histone-lysine N-methyltransferase EZH2 (EC 2.1.1.356)	Ezh2	Rattus norvegicus (Rat)	734	EZH2	RAT
Q98SM3	reviewed	EZH2A_XENLA	Histone-lysine N-methyltransferase EZH2 (EC 2.1.1.356) (Enhancer of zeste homolog 2-A)	ezh2-a xez	Xenopus laevis (African clawed frog)	748	EZH2	XENLA
A0A1P8B187	unreviewed	A0A1P8B187_ARATH	SET domain-containing protein	CLF CURLY LEAF ICU1 INCURVATA 1 SDG1 SET1 SETDOMAIN 1 SETDOMAIN GROUP 1 At2g23380 F26B6.3 F26B6_3	Arabidopsis thaliana (Mouse-ear cress)	675	EZH2	ARATH
P38827	reviewed	SET1_YEAST	Histone-lysine N-methyltransferase, H3 lysine-4 specific (EC 2.1.1.354) (COMPASS component SET1) (Lysine N-methyltransferase 2) (SET domain-containing protein 1)	SET1 KMT2 YTX1 YHR119W	Saccharomyces cerevisiae (strain ATCC 204508 / S288c) (Baker's yeast)	1080	EZH2	YEAST
A0A8V0XK38	unreviewed	A0A8V0XK38_CHICK	Muscleblind like splicing regulator 2	MBNL2	Gallus gallus (Chicken)	373	MBNL2	CHICK
B7ZUV4	unreviewed	B7ZUV4_DANRE	Mbnl2b protein (Muscleblind-like protein 2 isoform X8) (Muscleblind-like-splicing regulator 2)	mbnl2 mbnl2b wu:fj89c04	Danio rerio (Zebrafish) (Brachydanio rerio)	357	MBNL2	DANRE
Q5VZF2	reviewed	MBNL2_HUMAN	Muscleblind-like protein 2 (Muscleblind-like protein 1) (Muscleblind-like protein-like) (Muscleblind-like protein-like 39)	MBNL2 MBLL MBLL39 MLP1	Homo sapiens (Human)	373	MBNL2	HUMAN
A0A2K5WWC7	unreviewed	A0A2K5WWC7_MACFA	Muscleblind like splicing regulator 2	MBNL2	Macaca fascicularis (Crab-eating macaque) (Cynomolgus monkey)	335	MBNL2	MACFA
Q8C181	reviewed	MBNL2_MOUSE	Muscleblind-like protein 2	Mbnl2 Kiaa4072	Mus musculus (Mouse)	373	MBNL2	MOUSE
Q5R4F5	reviewed	MBNL2_PONAB	Muscleblind-like protein 2	MBNL2	Pongo abelii (Sumatran orangutan) (Pongo pygmaeus abelii)	373	MBNL2	PONAB
F2Z3T4	reviewed	MBNL2_RAT	Muscleblind-like protein 2	Mbnl2	Rattus norvegicus (Rat)	373	MBNL2	RAT
A0A8J0U802	unreviewed	A0A8J0U802_XENLA	Muscleblind-like protein 2 isoform X5	mbnl2.L LOC108708479	Xenopus laevis (African clawed frog)	385	MBNL2	XENLA
A0A0B4KFA2	unreviewed	A0A0B4KFA2_DROME	Muscleblind, isoform T	mbl BG01127 CG10941 CG14477 chaste chst cht Dmel\CG33197 l(2)01038 l(2)k01212 l(2)k05507 mb1 Mbl mbn mm n(2)k07110 CG33197 Dmel_CG33197	Drosophila melanogaster (Fruit fly)	939	MBNL2	DROME
F4J5A9	unreviewed	F4J5A9_ARATH	RNA recognition motif (RRM)-containing protein	At3g23900	Arabidopsis thaliana (Mouse-ear cress)	934	MBNL2	ARATH
P47068	reviewed	BBC1_YEAST	Myosin tail region-interacting protein MTI1 (Protein BBC1)	BBC1 MTI1 YJL020C J1286 J1305 YJL021C	Saccharomyces cerevisiae (strain ATCC 204508 / S288c) (Baker's yeast)	1157	MBNL2	YEAST
A0A1D5PL64	unreviewed	A0A1D5PL64_CHICK	RNA binding protein fox-1 homolog 1	RBFOX1	Gallus gallus (Chicken)	386	RBFOX1	CHICK
Q642J5	reviewed	RFOX1_DANRE	RNA binding protein fox-1 homolog 1 (Ataxin-2-binding protein 1) (Fox-1 homolog A)	rbfox1 a2bp1 fox1 zgc:103635	Danio rerio (Zebrafish) (Brachydanio rerio)	373	RBFOX1	DANRE
M9PF74	unreviewed	M9PF74_DROME	RNA-binding Fox protein 1, isoform M	Rbfox1 A2BP1 A2bp1 BcDNA:GM06073 CG14155 CG18441 cg18441 dA2BP1 Dmel\CG32062 rbfox1 CG32062 Dmel_CG32062	Drosophila melanogaster (Fruit fly)	547	RBFOX1	DROME
Q9NWB1	reviewed	RFOX1_HUMAN	RNA binding protein fox-1 homolog 1 (Ataxin-2-binding protein 1) (Fox-1 homolog A) (Hexaribonucleotide-binding protein 1)	RBFOX1 A2BP A2BP1 FOX1 HRNBP1	Homo sapiens (Human)	397	RBFOX1	HUMAN
Q95KI0	reviewed	RFOX1_MACFA	RNA binding protein fox-1 homolog 1 (Ataxin-2-binding protein 1) (Fox-1 homolog A)	RBFOX1 A2BP1 FOX1 QtrA-11594	Macaca fascicularis (Crab-eating macaque) (Cynomolgus monkey)	376	RBFOX1	MACFA
Q9JJ43	reviewed	RFOX1_MOUSE	RNA binding protein fox-1 homolog 1 (Ataxin-2-binding protein 1) (Fox-1 homolog A)	Rbfox1 A2bp A2bp1 Fox1 MNCb-3035	Mus musculus (Mouse)	396	RBFOX1	MOUSE
Q5NVN8	reviewed	RFOX1_PONAB	RNA binding protein fox-1 homolog 1 (Ataxin-2-binding protein 1) (Fox-1 homolog A)	RBFOX1 A2BP1 FOX1	Pongo abelii (Sumatran orangutan) (Pongo pygmaeus abelii)	382	RBFOX1	PONAB
A0A0G2JYU0	unreviewed	A0A0G2JYU0_RAT	RNA binding protein fox-1 homolog 1	Rbfox1	Rattus norvegicus (Rat)	402	RBFOX1	RAT
A0A8J1LQI3	unreviewed	A0A8J1LQI3_XENLA	RNA binding protein fox-1 homolog	LOC108701881	Xenopus laevis (African clawed frog)	408	RBFOX1	XENLA
Q39061	reviewed	CP33_ARATH	RNA-binding protein CP33, chloroplastic (Protein PIGMENT DEFECTIVE 322)	CP33 PDE322 At3g52380 F22O6_240	Arabidopsis thaliana (Mouse-ear cress)	329	RBFOX1	ARATH
P27476	reviewed	NSR1_YEAST	Nuclear localization sequence-binding protein (p67)	NSR1 YGR159C G7001	Saccharomyces cerevisiae (strain ATCC 204508 / S288c) (Baker's yeast)	414	RBFOX1	YEAST
A0A8V0YTY7	unreviewed	A0A8V0YTY7_CHICK	RNA-binding protein 47 (RNA-binding motif protein 47)	RBM47	Gallus gallus (Chicken)	594	RBM47	CHICK
A0A8M1NHK4	reviewed	RBM47_DANRE	RNA-binding protein 47 (RNA-binding motif protein 47)	rbm47 si:ch211-241e15.2	Danio rerio (Zebrafish) (Brachydanio rerio)	600	RBM47	DANRE
A0AV96	reviewed	RBM47_HUMAN	RNA-binding protein 47 (RNA-binding motif protein 47)	RBM47	Homo sapiens (Human)	593	RBM47	HUMAN
Q91WT8	reviewed	RBM47_MOUSE	RNA-binding protein 47 (RNA-binding motif protein 47)	Rbm47	Mus musculus (Mouse)	590	RBM47	MOUSE
A0A8I5T5F5	unreviewed	A0A8I5T5F5_PONAB	RNA-binding protein 47 (RNA-binding motif protein 47)	RBM47	Pongo abelii (Sumatran orangutan) (Pongo pygmaeus abelii)	592	RBM47	PONAB
Q66H68	reviewed	RBM47_RAT	RNA-binding protein 47 (RNA-binding motif protein 47)	Rbm47	Rattus norvegicus (Rat)	590	RBM47	RAT
A0A1L8HTS8	unreviewed	A0A1L8HTS8_XENLA	RNA-binding protein 47 (RNA-binding motif protein 47)	rbm47.L	Xenopus laevis (African clawed frog)	590	RBM47	XENLA
Q9ASP6	reviewed	HNRPQ_ARATH	Heterogeneous nuclear ribonucleoprotein Q (hnRNP Q) (Protein LHP1-INTERACTING FACTOR 2)	LIF2 At4g00830 A_TM018A10.14 T18A10.13	Arabidopsis thaliana (Mouse-ear cress)	495	RBM47	ARATH
P04147	reviewed	PABP_YEAST	Polyadenylate-binding protein, cytoplasmic and nuclear (PABP) (Poly(A)-binding protein) (ARS consensus-binding protein ACBP-67) (Polyadenylate tail-binding protein)	PAB1 YER165W	Saccharomyces cerevisiae (strain ATCC 204508 / S288c) (Baker's yeast)	577	RBM47	YEAST
A0A0B4KGF9	unreviewed	A0A0B4KGF9_DROME	Syncrip, isoform N (Syncrip, isoform P)	Syp AI945337 anon-WO0118547.613 cg17838 Dmel\CG17838 l(3)03806 syp CG17838 Dmel_CG17838	Drosophila melanogaster (Fruit fly)	665	RBM47	DROME
A0A2K5VBN2	unreviewed	A0A2K5VBN2_MACFA	APOBEC1 complementation factor	A1CF	Macaca fascicularis (Crab-eating macaque) (Cynomolgus monkey)	622	RBM47	MACFA
Q546B8	unreviewed	Q546B8_ARATH	Single-stranded DNA-binding protein	ssb	Arabidopsis thaliana (Mouse-ear cress)	201	SSB	ARATH
A0A8V0ZTE2	unreviewed	A0A8V0ZTE2_CHICK	Sjogren syndrome antigen B	SSB	Gallus gallus (Chicken)	404	SSB	CHICK
Q7ZTI0	unreviewed	Q7ZTI0_DANRE	Lupus La protein (Sjogren syndrome antigen B (Autoantigen La)) (Small RNA-binding exonuclease protection factor La) (Ssb protein)	ssb wu:fb17f11 zgc:55588	Danio rerio (Zebrafish) (Brachydanio rerio)	401	SSB	DANRE
Q9VLR5	reviewed	TCP4_DROME	RNA polymerase II transcriptional coactivator (p11)	Ssb-c31a CG8396	Drosophila melanogaster (Fruit fly)	110	SSB	DROME
P05455	reviewed	LA_HUMAN	Lupus La protein (La autoantigen) (La ribonucleoprotein) (Sjoegren syndrome type B antigen) (SS-B)	SSB	Homo sapiens (Human)	408	SSB	HUMAN
P32067	reviewed	LA_MOUSE	Lupus La protein homolog (La autoantigen homolog) (La ribonucleoprotein)	Ssb Ss-b	Mus musculus (Mouse)	415	SSB	MOUSE
A0A6D2XV30	unreviewed	A0A6D2XV30_PONAB	SSB isoform 1 (SSB isoform 2) (SSB isoform 6) (Small RNA binding exonuclease protection factor La)	SSB CR201_G0017060	Pongo abelii (Sumatran orangutan) (Pongo pygmaeus abelii)	405	SSB	PONAB
P38656	reviewed	LA_RAT	Lupus La protein homolog (La autoantigen homolog) (La ribonucleoprotein)	Ssb Ss-b	Rattus norvegicus (Rat)	415	SSB	RAT
P28048	reviewed	LAA_XENLA	Lupus La protein homolog A (La autoantigen homolog A) (La ribonucleoprotein A)	ssb-a laa1	Xenopus laevis (African clawed frog)	428	SSB	XENLA
P33399	reviewed	LHP1_YEAST	La protein homolog (La autoantigen homolog) (La ribonucleoprotein)	LHP1 LAH1 YLA1 YDL051W	Saccharomyces cerevisiae (strain ATCC 204508 / S288c) (Baker's yeast)	275	SSB	YEAST
Q4R627	reviewed	LARP7_MACFA	La-related protein 7 (La ribonucleoprotein domain family member 7)	LARP7 QtsA-19289	Macaca fascicularis (Crab-eating macaque) (Cynomolgus monkey)	581	SSB	MACFA

### Sheet: full-length sequence similarity
Pairwise alignment of 216 RBPs from 11 species against human full-length sequence
NAME	ARATH	CHICK	DANRE	DROME	HUMAN	MACFA	MOUSE	PONAB	RAT	XENLA	YEAST
AARS	45.3403	40.6836	43.3884	10.9804	100	98.9669	95.5579	99.2769	95.1446	43.0785	47.1816
AATF	24.0826	60.5357	51.7857	25	100	96.6071	81.1787	98.75	81.8356	53.6449	16.2921
ABCF1	37.8151	34.5104	71.4793	48.6391	100	97.494	89.9642	99.0533	89.3921	73.3728	34.5902
AGGF1	13.9623	60.1997	40.4762	23.4609	100	97.0381	77.3558	98.0392	77.0213	47.9885	12.465
AGO2	25.844	97.9905	91.7346	23.9814	100	99.0687	98.9523	99.6508	98.1374	96.0419	10.0116
AKAP1	11.0949	43.8435	37.7539	19.8291	100	91.2514	68.2614	96.0089	66.1593	35.4374	12.4031
AKAP8L	11.7647	54.4892	30.6977	12.2291	100	87.3217	91.9003	99.226	89.9838	37.7551	12.0773
ALKBH1	23.4783	63.2391	55.3191	31.3253	100	96.144	82.7763	98.2005	82.2622	53.7275	11.5681
ALKBH5	18.2741	83.1551	65.625	13.4518	100	100	96.4467	99.7462	96.9543	75	9.94898
ALYREF	36.5759	84.7059	71.5953	41.2451	100	86.3813	94.5098	99.2218	90.4762	75.3906	18.677
APOBEC3C	12.6316	36.8421	32.1053	0	100	73.1579	40.5263	85.2632	43.1579	32.6316	0
AQR	41.7508	85.1852	75.2189	59.0572	100	99.1246	94.5307	98.8552	94.8169	78.9899	12.5644
ATXN2	15.3745	82.7479	42.0444	17.2509	100	97.0177	81.0895	98.3101	90.1328	61.3469	13.2191
BCCIP	18.4713	68.3168	50.1661	29.6296	100	85.7143	78.3439	78.9809	77.3885	66.5584	16.2544
BCLAF1	13.0384	89.2391	26.5909	14.7826	100	99.0874	95.321	99.4565	95	48.5915	21.1823
BUD13	24.9554	48.3005	44.7876	24.2326	100	90.9396	72.8595	97.5767	72.2132	42.9725	18.797
CAPRIN1	13.0952	86.6097	53.6023	19.6051	100	99.4358	96.7468	100	96.3225	67.0181	14.9758
CDC40	44.8517	93.9048	81.3149	59.7222	100	99.6546	98.791	99.4819	98.791	86.9489	31.2088
CELF2	31.2925	98.9669	88.3858	43.5039	100	99.3763	99.8032	100	99.8032	94.685	13.9764
CHTOP	17.3387	86.6935	65.8009	17.7419	100	98.2533	97.9839	98.7903	98.3871	70.1613	14.5161
CNBP	24.8588	93.6047	72.6708	29.0909	100	98.2353	98.3051	100	100	90.4762	27.451
CPEB4	12.6521	96.0619	72.4409	48.2759	100	100	98.3539	50.5007	98.4743	91.5954	13.7681
CPSF1	25.3121	11.2426	78.8635	41.5107	100	94.1176	96.2526	89.3971	95.7727	80.0699	14.1489
CPSF2	33.2882	94.3472	85.8056	48.545	100	99.8721	97.954	100	98.3376	91.0486	15.5327
CPSF3	51.462	92.3308	87.8655	64.9123	100	97.6608	98.538	99.6909	94.152	89.3275	36.5497
CPSF4	23.7705	92.5311	83.6431	55.0186	100	97.1564	96.2085	97.1564	97.9424	91.0781	28.8462
CPSF6	18.6933	96.7332	81.4679	37.2051	100	16.5154	99.637	98.9111	99.274	86.6788	14.1561
CPSF7	11.0403	80.2784	42.2505	9.97877	100	11.0403	98.7261	100	97.8355	45.4741	14.6497
CSTF2	24.295	78.534	59.4488	45.8234	100	95.6672	93.2409	99.6534	89.1037	65.0579	22.2973
CSTF2T	21.9089	74.5201	62.5	44.6301	100	71.5771	87.6623	97.0779	87.1753	60.6178	19.5946
DDX21	34.8733	65.1685	57.9821	17.2414	100	98.042	81.2261	99.2337	82.7366	47.6943	25.0478
DDX24	23.3656	53.8667	48.5679	33.0873	100	95.6151	77.4796	98.9523	78.7309	52.8347	19.0168
DDX3	45.3397	90.4908	70.0906	53.1722	100	91.4764	98.6405	99.3818	94.8407	81.4199	48.0132
DDX3X	45.3397	89.7959	71.6012	53.1722	100	96.6833	98.6405	99.3818	93.4783	80.7339	48.0132
DDX42	38.8158	80.7036	69.163	49.4311	100	98.7166	95.5867	98.8273	94.2431	84.8889	35.348
DDX51	31.8008	55.7057	47.2393	30.9309	100	93.3635	75.5869	97.0859	72.6727	49.8499	20.8267
DDX52	39.7412	69.783	60.7679	42.9293	100	97.9967	87.6254	98.1636	87.1237	67.6127	35.6383
DDX55	39.9663	84.7716	74.3676	41.6667	100	98.1667	91.1667	98.6667	88.4034	76.5993	30.6667
DDX59	36.0396	71.4055	58.3904	25.3635	100	96.769	83.6834	98.4934	82.5127	58.3199	24.9084
DDX6	60.8696	99.1718	88.8199	65.1416	100	100	97.7226	99.5859	98.1366	94.1788	56.9358
DGCR8	10.9961	83.1824	68.6934	32.5862	100	98.8357	95.3428	99.8706	94.5666	74.7409	9.57309
DHX30	28.0683	73.5343	43.8193	26.0085	100	96.4824	97.6549	99.5812	97.7387	50.2521	22.8311
DICER1	14.6674	91.7751	79.8928	22.7367	100	96.7742	92.5887	99.7399	93.0657	83.0249	10.6747
DIS3L2	29.8305	68.8136	56.8362	25.8757	100	97.0112	86.092	97.9661	85.4237	62.0339	23.9548
DKC1	58.5603	78.5992	74.5059	63.5827	100	15.1429	89.5874	99.8054	81.336	73.93	61.4907
DROSHA	10.3947	86.7515	75.1746	41.2208	100	99.6361	95.2658	99.9272	95.9289	76.2661	10.4581
EFTUD2	59.2593	98.0453	91.1523	74.6914	100	97.4194	99.0731	99.7942	98.0392	93.5185	33.0166
EIF3A	29.2806	67.6556	71.7443	41.8421	100	79.5224	79.6131	79.5948	79.0251	71.9247	21.9917
EIF3B	31.3008	81.7043	86.1968	47.8261	100	93.9355	90.411	100	90.5897	87.7729	17.6933
EIF3D	37.9562	95.073	90.5109	54.7445	100	100	98.9051	100	98.9051	89.0511	11.4963
EIF3G	28.9116	87.5	84.3003	41.0256	100	100	98.4375	99.6875	97.5	83.7662	24.4526
EIF3H	36.2018	88.9571	82.0896	43.1953	100	99.4318	97.1591	100	97.7273	82.3353	14.7059
EIF4A3	74.5098	97.3236	96.0591	86.9674	100	99.5134	99.2701	100	99.7567	94.1606	59.1479
EIF4G2	16.366	92.9845	81.4031	14.2227	100	99.7795	98.8962	100	98.7859	82.6622	9.70232
ELAVL1	24.5399	97.8528	84.0491	58.589	100	100	98.4663	100	98.4663	91.411	23.3129
EWSR1	22.3118	87.8049	43.6102	37.1831	100	69.1935	89.9237	98.4589	83.3333	57.4695	20.5314
EXOSC5	36.1702	61.6822	60.4348	34.3348	100	97.8723	89.3617	97.8723	80.3653	65.2361	22.87
EZH2	20.4444	96.4072	84.1823	52.2788	100	99.866	98.3914	99.4638	96.049	92.8954	14.6113
FAM120A	10.7351	89.1324	44.8902	9.03399	100	99.1848	96.1331	99.9106	96.147	82.0365	12.6071
FASTKD2	11.2676	36.3368	28.5276	12.8169	100	90.8451	62.8447	95.671	60.3829	30.7801	10.8451
FBL	68.4375	42.2414	78.8644	10.9034	100	91.5888	90.3427	99.0654	89.0966	66.3551	60.4361
FIP1L1	10.6961	50.9595	47.2759	20.202	100	99.2832	93.6317	92.5664	93.6317	53.367	18.0428
FKBP4	36.3834	72.7669	61.5556	41.4579	100	99.0338	89.3013	98.6928	89.5197	64.6532	44.7368
FMR1	15.5738	90.8759	69.2443	32.2785	100	97.8114	95.7211	98.4848	95.7841	85.6383	11.3924
FTO	11.0891	58.6724	45.5446	21.2766	100	96.8317	86.0558	97.0297	83.3663	52.495	11.0891
FUBP3	14.8601	80.9441	65.3846	23.4266	100	99.3007	92.1329	100	92.9701	82.3183	14.9606
FUS	19.086	44.7034	54.5627	10.076	100	94.2966	93.0502	96.7681	92.6641	56.0836	15.1163
FXR1	16.8033	85.7616	70.3704	33.9775	100	99.5169	97.1014	99.5169	92.9577	86.7955	13.0542
FXR2	15.6627	60.3269	62.8529	32.5409	100	99.4048	94.3536	98.0092	96.3836	60.3269	13.0542
G3BP1	20.2614	84.086	65.2361	27.897	100	99.5708	91.828	99.7854	91.828	73.8197	12.8019
GEMIN5	12.4736	57.1618	47.7778	10.2834	100	97.2149	81.0919	98.4748	81.7089	51.1897	13.5922
GNL3	30.4189	47.7231	41.3479	25.1366	100	94.186	71.1896	96.7213	74.1636	45.3875	23.6538
GPKOW	18.6147	35.7298	38.6555	16.3866	100	96.4286	73.1092	97.0526	74.1597	34.1646	19.4595
GRSF1	27.451	46.8927	36.4764	22.0833	100	97.4359	90.3967	96.875	87.4016	45.6897	13.5831
GRWD1	37.2197	15.3302	58.1986	49.5516	100	97.5336	91.4798	98.4305	91.6854	66.1435	28.4753
GTF2F1	15.6673	13.3462	66.3657	35.3965	100	97.8346	92.5197	14.1199	92.5197	70.2128	15.0246
HLTF	30.874	19.0287	54.185	18.6323	100	98.7116	82.9511	98.9087	82.3529	61	18.7342
HNRNPA1	32.2581	80.1187	57.2581	44.3548	100	100	99.0625	98.75	98.75	69.0411	22.8495
HNRNPA2B1	29.745	96.2751	60.9065	43.0595	100	99.1453	99.7167	99.7167	99.7167	76.7296	24.3626
HNRNPC	12.6712	95.5224	52.9412	22.549	100	100	94.7712	100	90.9396	74.4681	14.0523
HNRNPD	23.3803	87.8049	71.9355	32.7922	100	100	95.7746	100	96.3173	77.6271	27.3239
HNRNPF	28.6275	72.7711	62.4079	29.1566	100	99.5181	98.0723	100	98.0723	65.3012	11.5663
HNRNPH1	26.7123	83.5189	75.3731	27.3942	100	92.2049	99.7773	100	99.3318	72.3831	11.3527
HNRNPK	12.743	92.74	65.9472	31.9654	100	98.9201	100	98.9201	100	86.4662	15.7385
HNRNPL	24.3056	91.7254	71.9439	34.0122	100	97.1239	97.7816	97.9592	96.7742	84.2007	13.285
HNRNPM	19.3772	72.6048	49.2154	21.3608	100	99.0371	97.2565	97.8082	97.1014	51.6438	15.4567
HNRNPU	12.0178	81.5758	52.3869	23.5152	100	96.478	95.375	99.5037	88.6675	63.1579	15.4589
HNRNPUL1	11.5789	55.7856	51.6582	18.8084	100	99.4159	94.5093	98.0418	94.8598	49.8756	10.7711
IGF2BP1	12.3318	94.0972	78.5095	29.636	100	100	99.3068	100	99.6534	75.9099	13.5593
IGF2BP2	12.1951	84.6429	76.4608	0	100	99.1653	95.2703	98.9209	95.6081	66.2732	17.1913
IGF2BP3	16.2939	83.5924	75.475	31.0881	100	99.3092	96.5458	100	96.8912	81.3471	16.2228
ILF3	25.8621	81.411	56.4226	17.7602	100	99.3289	92.17	97.8632	92.5056	62.3043	16.2963
IMP3	16.2939	12.4324	10.929	31.0881	100	14.1304	11.4723	14.1304	14.1304	74.7405	12.5683
KHDRBS1	21.4286	78.5219	52.862	27.3364	100	94.1309	94.3567	100	94.3567	67.7778	14.447
KHSRP	17.5633	76.2307	63.0673	18.5654	100	80.7314	97.8903	94.6554	97.609	64.4163	12.2363
LARP4	11.4641	67.5414	42.1271	22.7901	100	96.547	82.3366	97.5138	75	53.8674	14.9091
LARP7	17.0588	65.8076	52.7928	20.9622	100	97.4182	78.9474	98.9691	79.5096	59.1065	20.3636
LIN28A	17.7033	79.2079	62.8713	30.7692	100	99.0431	96.6507	99.0431	98.0861	62.5641	13.7255
LIN28B	18	80.4	62.4413	34.359	100	96	84.2105	98.4	81.6	76.8	13.0719
LSM11	13.6111	49.4286	38.0556	22.6562	100	88.3333	87.2222	98.8889	86.1111	47.4227	12.2222
MATR3	12.782	71.0744	17.9457	13.8144	100	99.2916	98.1087	99.2916	97.2781	48.2881	11.9244
MBNL2	13.6729	85.5228	75.3501	32.1716	100	77.9104	83.6461	100	83.6461	82.5737	13.1367
METAP2	63.5535	84.5188	77.7311	64.2857	100	99.1632	94.9791	99.7908	94.9791	80.7531	51.0689
METTL14	33.7719	94.0789	81.0989	59.9496	100	97.3214	98.6842	100	98.4649	83.3333	19.7015
METTL3	39.8276	74.9129	66.8966	45.3448	100	99.6552	96.8966	99.8276	96.875	74.8691	26.2069
MKRN1	30.2857	75.2155	66.0592	31.6062	100	99.7608	93.3472	97.9775	92.0973	67.0379	10.9635
MOV10	22.2343	43.4333	38.3616	21.3351	100	99.003	90.9272	99.8006	91.326	43.5451	12.0494
MTPAP	13.9175	53.8732	50.6873	24.9141	100	87.4355	76.1168	95.3528	76.4179	51.5464	10.3093
NCBP2	62.1795	76.9231	79.3548	70.1299	100	99.359	98.0769	100	98.0769	84.3137	47.4359
NCBP3	14.5161	76.8212	47.4194	12.2581	100	97.5045	94.7967	96.6129	93.9837	62.6446	10.8475
NIP7	60	78.8889	82.2222	64.4444	100	99.4444	97.7778	100	97.2222	89.4444	56.6667
NIPBL	15.4013	85.627	54.3153	25.2938	100	99.1578	96.569	99.5364	94.8052	59.1655	10.7167
NKRF	10.1449	67.6812	40	17.7677	100	93.6232	94.7826	99.8551	94.3478	45.6522	10.5797
NOL12	18.5	57.3604	47.4178	19.2488	100	96.2441	85.446	97.1831	85.446	52.1127	20.6573
NOLC1	17.7673	40.896	32.0458	25.3644	100	92.7039	66.2375	95.422	70.6724	30.7582	24.1379
NONO	13.1635	84.0764	62.585	30.9979	100	91.7197	98.0892	100	98.0892	75.431	11.8896
NOP56	51.1494	76.5918	72.2628	60.4839	100	98.8215	88.2759	98.4848	88.6054	74.6241	47.4206
NOP58	46.8889	74.2911	75.0473	60.8611	100	99.0548	94.896	99.0548	95.2741	74.6692	44.6184
NPM1	17.1429	64.6258	46.2366	15.6463	100	98.4906	92.8082	96.9925	92.8082	59.1837	11.9048
NSUN2	28.6832	72.751	68.0157	37.5335	100	93.4811	86.79	99.2177	81.3559	74.9284	31.2865
NUDT21	12.6263	99.1189	96.4758	76.652	100	100	99.5595	100	99.5595	98.2379	13.2159
NXF1	16.9725	72.3748	58.9661	25.2019	100	95.9283	90.7767	98.3845	91.5858	56.7961	12.6878
PABPC4	42.236	90.3175	81.8038	55.836	100	99.3789	95.7211	97.7813	97.9814	84.345	43.8475
PABPN1	37.8855	44.2149	58.3333	52.2321	100	67.3203	97.0199	100	91.1765	68.1356	20
PCBP1	20.6587	78.0899	72.327	41.0112	100	100	100	100	100	68.3258	21.6292
PCBP2	21.2575	79.1277	86.478	43.6813	100	98.8669	98.0663	97.1264	91.4201	62.4658	20.8219
PHF6	14.2466	85.4795	68.595	15.6164	100	99.1781	96.7033	100	96.7033	75.0685	14.6919
POLR2G	51.7442	29.6512	98.8372	81.3953	100	100	100	100	100	98.8372	39.7661
PPIG	29.5053	62.0219	47.7438	30.6366	100	27.9841	92.2872	99.8674	92.2872	55.7692	33.4232
PPIL4	41.8699	74.5263	61.2698	47.561	100	98.7805	96.748	99.3902	98.3193	71.2474	25.3659
PRKRA	14.377	46.6454	48.9362	33.5463	100	100	98.0831	100	97.7636	59.0604	0
PRPF4	37.5479	88.5057	79.6844	50.1916	100	97.5096	98.4645	99.6169	98.2726	81.6092	28.8172
PRPF8	82.5696	99.4433	97.6445	90.9636	100	99.7381	99.9143	100	99.2231	98.5867	60.4283
PTBP1	35.8796	93.8959	76.1221	52.7828	100	91.9561	96.2162	99.4614	96.5827	82.4597	22.5225
PUM1	25.7231	97.3862	68.316	30.6329	100	85.7504	98.4823	85.7504	98.1685	89.629	21.0466
PUM2	25.5165	93.609	56.379	34.0525	100	98.9671	96.6229	99.4371	97.0919	79.3621	22.0705
PUS1	28.8056	70.6601	56.5534	36.0656	100	95.2941	80.6147	96.2264	80.6147	68.0412	27.6347
QKI	29.4118	98.2353	88.5631	43.9883	100	100	100	100	99.4135	91.4956	19.3548
RBFOX1	14.8936	73.3161	84.4504	31.4861	100	86.7021	97.7273	93.9791	83.1234	81.3602	9.57179
RBFOX2	13.4503	88.4817	47.6923	32.0513	100	93.8462	97.9487	95.8101	93.5897	74.8718	13.5897
RBM10	13.7634	45.3348	50.6536	20.8602	100	89.8117	95.4839	100	96.2441	41.2545	14.2512
RBM15	11.655	52.356	54.7479	25.599	100	97.936	93.3472	99.4882	93.763	48.6747	12.1723
RBM15B	11.3054	64.2697	53.2338	26.6078	100	38.427	94.4758	99.2135	94.1375	47.2409	11.2583
RBM22	41.4286	97.381	84.2857	56.4593	100	100	100	99.7619	99.5238	88.729	16.2088
RBM47	19.798	88.7015	73.8617	32.8836	100	44.688	92.5424	99.1554	92.5424	83.5593	14.3847
RBM5	15.7055	82.6994	59.7546	20.1227	100	99.4709	98.0368	99.7546	98.2822	71.5337	13.5266
RBPMS	24.4898	88.7755	62.8415	38.2653	100	93.8776	97.449	80.6122	97.9592	73.9796	14.2857
RPS11	55.0633	98.1013	89.8734	67.0968	100	100	100	100	100	94.9367	63.4615
RPS3	12.3457	96.25	94.6502	79.4239	100	98.7654	99.5885	99.5885	99.5885	96.2963	64.1667
RTCB	9.10891	97.4257	94.0594	85.1485	100	99.4059	99.4059	100	99.4059	94.6535	10.8911
SAFB	15.1226	47.0523	36.1404	19.3548	100	74.8032	82.5137	94.2013	81.5301	40.5978	15.942
SAFB2	15.4173	58.9569	41.1696	19.8276	100	95.9615	68.2057	99.0556	65.9439	41.8431	12.8017
SBDS	48.8	89.2	82.684	56.4	100	86	97.2	100	97.2	86.8	38
SDAD1	25.6186	82.0961	76.8328	48.0349	100	98.0892	94.1776	98.9231	93.586	80.2038	27.3654
SERBP1	21.1268	65.75	63.0102	22.7941	100	98.7277	97.7887	98.4496	98.0344	69.509	13.2353
SF3A3	41.1178	97.006	91.018	62.2754	100	100	99.2016	100	98.2646	91.8164	20.1597
SF3B1	65.9574	98.9239	93.0982	73.773	100	99.7698	99.9233	100	99.7687	95.9356	47.4768
SF3B4	51.2397	88.756	67	65.1297	100	86.0849	85.6132	86.0849	85.6132	63.2242	28.6385
SFPQ	17.3975	72.1793	53.4733	26.1429	100	49.8084	93.133	100	91.6793	60.0605	10.5845
SLBP	17.4074	65.5556	44.0741	21.1111	100	98.1481	87.7778	98.1481	83.5294	47.6378	10.7407
SLTM	14.0232	76.0155	44.354	21.3362	100	99.3217	90.4947	99.5079	89.942	53.2064	11.9923
SMN	46.6667	88.75	86.6109	57.2864	100	90	90	90	90	88.5593	26.0204
SMNDC1	22.2689	95.7983	78.0591	39.4958	100	99.5798	99.5798	99.5798	99.1597	82.7731	15.5462
SND1	10.3352	11.5385	82.7202	45.0549	100	99.5604	97.3626	99.6703	97.1397	86.9757	9.23603
SRRM4	22.4223	56.3427	41.2892	18.8216	100	97.054	82.7303	98.1997	84.0532	46.1149	20.936
SRSF1	50	83.4677	95.5102	56.0484	100	100	100	99.5968	99.1935	96.371	16.5323
SRSF10	34.3511	95.4198	59.6774	33.8462	100	90.1639	100	98.8372	98.8506	75.7812	16.4122
SRSF3	35.3659	100	90.2439	57.7778	100	100	100	100	73.1707	96.9512	19.5122
SRSF7	34.874	89.916	69.1011	40.7563	100	51.2195	94.5378	100	90.367	85.9729	18.2432
SRSF9	44.3439	64.2534	65.6109	52.0362	100	100	98.19	100	97.2851	73.3032	19.0045
SSB	14.4279	73.5149	53.8653	16.3636	100	17.6471	77.6961	99.2593	77.6961	59.0686	16.7273
STAU1	11.6118	86.6551	64.2981	27.2097	100	99.4801	90.9651	98.9583	91.82	77.8163	10.9185
STAU2	12.2807	74.375	72.1053	25.9649	100	99.1228	93.8596	98.1211	92.9825	64.9123	10.5263
SUB1	14.9606	88.0952	69.3548	29.0909	100	97.6378	93.7008	100	93.7008	75.5906	25.9843
SUGP2	14.2212	44.085	21.3068	12.0192	100	97.3109	72.4461	98.5213	70.2347	27.6795	11.2125
SUPV3L1	29.1237	67.3028	65.5308	54.3906	100	96.6879	87.4198	99.1094	87.1134	67.6129	23.4735
TAF15	25	58.2627	47.4699	34.3662	100	73.1922	93.5185	75.0557	72.3894	48.2402	9.27644
TARBP2	12.8415	68.0441	67.6301	29.7814	100	99.4536	93.9726	99.7268	92.3288	67.8063	0
TARDBP	18.8406	95.1691	70.1456	42.5121	100	99.7585	96.1353	100	95.8937	80.1453	19.3237
TBRG4	13.7876	45.7661	37.2425	16.3121	100	84.4691	74.2857	96.0317	75.8347	45.6418	0
TDP43	18.8406	95.1691	72.7273	42.5121	100	99.7585	96.1353	99.7585	95.8937	80.1453	19.3237
TIA1	26.4249	92.4731	76.2463	35.4922	100	94.0415	96.6321	100	94.1645	85.7513	25.3886
TIAL1	25.0667	97.035	83.7333	40.2667	100	100	98.4	99.2	98.4	84.0456	26.1333
TNRC6A	11.6531	77.1296	23.4468	16.3295	100	98.9297	89.9262	98.8787	92.108	51.8987	12.7371
TNRC6B	11.7209	88.0499	23.3497	16.136	100	94.7471	93.2597	99.7272	95.2537	63.1751	17.734
TNRC6C	10.9756	80.0422	39.8163	15.9682	100	95.6077	90.1183	98.7567	89.3652	68.1675	12.938
TRA2A	33.0544	94.5652	80.4965	37.5	100	97.479	95.7295	95.7447	85.2713	82.6241	24.4681
TROVE2	12.9386	80.855	51.6854	14.1264	100	99.6283	89.777	99.8141	89.5911	78.4387	11.1524
U2AF1	52.0833	98.7342	93.3333	72.9167	100	97.0833	26.25	100	92.5	97.0833	13.75
U2AF2	34.9474	16.2105	83.9323	65.1054	100	98.0769	99.7895	99.3631	97.8355	91.8455	14.527
U2AF65	34.9474	16.2105	83.9323	65.1054	100	98.0769	99.7895	99.3631	97.8355	91.8455	14.527
UCHL5	43.1611	87.8419	88.7538	57.4074	100	86.9301	96.9605	98.7842	88.4498	86.3222	16.9492
UPF1	55.3587	96.3393	93.6364	58.9017	100	98.3871	98.6655	100	98.6655	95.9927	47.5798
UTP18	29.6703	56.8359	47.9371	25.4941	100	97.4775	79.3478	97.8417	78.9568	52.3992	18.8849
UTP3	21.0856	45.5115	45.1064	32.7103	100	96.8619	85.0746	98.9562	84.2553	54.6116	14.8225
WDR3	35.1007	79.2513	70.1493	38.1779	100	98.4093	90.1274	93.4252	88.6873	71.9745	30.0106
WDR33	38.4252	76.9408	62.3402	41.5118	100	99.476	95.5639	99.7006	80.8492	59.3563	28.172
WDR43	18.374	66.878	50.3077	19.8387	100	97.6366	84.9335	99.4092	85.1351	58.8146	18.196
WRN	19.3913	51.3268	41.0959	25.2137	100	93.7588	69.4504	96.2291	66.9836	48.1844	15.0838
WTAP	22.4242	90.9091	73.2323	32.3232	100	98.7374	96.4646	99.7475	99.3377	82.4427	12.8788
XPO5	14.5591	82.2259	58.7209	28.5714	100	99.1694	87.7076	99.6678	87.3754	58.4718	13.4551
XRCC6	24.7947	68.9655	55.0082	17.0772	100	98.6842	82.7303	99.3432	76.1905	63.8752	12.4585
XRN2	36.6316	80.6112	68.1053	49.6696	100	99.6842	95.7895	99.6842	96.047	72.8249	35.2632
YBX3	21.393	67.6976	46.6019	30.9659	100	98.9247	84.2105	98.9218	85.3186	57.7689	12.3656
YTHDC1	20.4489	82.3934	58.5895	22.7462	100	99.0371	95.8735	98.8732	95.4608	72.5462	10.3164
YTHDC2	23.7875	79.0909	68.8496	26.9639	100	99.1809	96.8531	99.3706	96.9231	81.5102	24.9022
YTHDF1	24.0987	86.0254	71.1986	28.0859	100	98.39	93.9177	99.1055	91.0555	78.8909	21.8954
YTHDF2	25.731	88.0995	71.6753	25.9067	100	99.8273	99.6546	99.8273	97.9779	63.8945	23.5294
YTHDF3	23.2479	94.188	79.1453	26.4957	100	97.265	98.8034	100	96.6841	90.5594	22.549
YWHAG	57.8947	99.5951	95.9514	71.6599	100	100	100	100	100	87.0445	59.5142
ZC3H11A	14.3472	56.9848	29.2191	14.9383	100	98.1481	78.7879	97.9012	77.5536	36.272	10.153
ZC3H7B	11.5774	78.0962	42.4779	9.92835	100	99.2835	95.8035	99.2835	95.4964	51.6793	12.2078
ZC3H8	16.8385	43.6426	34.0206	17.5258	100	94.8454	74.2268	95.189	60.9319	45.7045	14.4231
ZNF622	26.7327	66.9136	58.4989	38.1418	100	97.2746	80.4622	98.1132	83.4197	67.4468	25.6997
ZNF800	11.5385	84.6386	37.8012	14.3072	100	99.6988	93.3535	99.8494	93.8253	51.3554	13.2867
ZRANB2	25.1773	91.2121	62.4204	40.4255	100	100	96.9697	96.5625	96.9697	76.6667	17.8788

### Sheet: full-length structure TM-score
Pairwise alignment of 216 RBPs from 11 species against human full-length structure TM-score
NAME	ARATH	CHICK	DANRE	DROME	HUMAN	MACFA	MOUSE	PONAB	RAT	XENLA	YEAST
AARS	0.49	0.66	0.5	0.21	1	0.53	0.52	0.97	0.52	0.48	0.67
AATF	0.45	0.57	0.6	0.47	1	0.55	0.62	0.62	0.54	0.53	0.44
ABCF1	0.68	0.67	0.75	0.66	1	0.72	0.73	0.68	0.77	0.71	0.66
AGGF1	0.17	0.39	0.37	0.24	1	0.41	0.37	0.4	0.37	0.39	0.15
AGO2	0.83	0.97	0.96	0.75	1	0.96	1	0.72	0.98	0.97	0.2
AKAP1	0.13	0.34	0.42	0.32	1	0.34	0.47	0.36	0.42	0.26	0.16
AKAP8L	0.15	0.44	0.36	0.17	1	0.39	0.52	0.42	0.61	0.44	0.17
ALKBH1	0.72	0.82	0.85	0.82	1	0.88	0.84	0.87	0.84	0.85	0.28
ALKBH5	0.46	0.68	0.68	0.4	1	0.69	0.87	0.69	0.89	0.71	0.18
ALYREF	0.35	0.46	0.41	0.33	1	0.38	0.83	0.41	0.55	0.48	0.28
APOBEC3C	0.28	0.89	0.87		1	0.73	0.67	0.99	0.72	0.89
AQR	0.89	0.93	0.93	0.92	1	0.92	0.93	0.93	0.91	0.9	0.44
ATXN2	0.12	0.21	0.34	0.24	1	0.21	0.39	0.18	0.31	0.28	0.15
BCCIP	0.71	0.85	0.82	0.79	1	0.62	0.83	0.71	0.77	0.82	0.66
BCLAF1	0.1	0.15	0.16	0.12	1	0.18	0.41	0.13	0.15	0.14	0.13
BUD13	0.26	0.34	0.42	0.31	1	0.38	0.43	0.26	0.38	0.27	0.23
CAPRIN1	0.22	0.4	0.47	0.28	1	0.38	0.6	0.38	0.51	0.45	0.14
CDC40	0.8	0.92	0.84	0.86	1	0.8	0.92	0.83	0.84	0.89	0.67
CELF2	0.39	0.7	0.7	0.32	1	0.58	0.84	0.81	0.75	0.55	0.32
CHTOP	0.16	0.48	0.36	0.12	1	0.2	0.33	0.21	0.43	0.28	0.13
CNBP	0.25	0.45	0.64	0.34	1	0.53	0.55	0.62	0.71	0.51	0.34
CPEB4	0.19	0.42	0.48	0.42	1	0.46	0.56	0.39	0.42	0.47	0.24
CPSF1	0.85	0.14	0.94	0.89	1	0.54	0.96	0.89	0.95	0.97	0.82
CPSF2	0.69	0.65	0.86	0.81	1	0.69	0.9	0.4	0.82	0.89	0.59
CPSF3	0.81	0.87	0.92	0.9	1	0.93	0.96	0.92	0.84	0.94	0.75
CPSF4	0.27	0.72	0.73	0.65	1	0.48	0.49	0.47	0.74	0.65	0.53
CPSF6	0.17	0.33	0.49	0.31	1	0.17	0.53	0.51	0.26	0.62	0.13
CPSF7	0.22	0.32	0.24	0.21	1	0.21	0.34	0.26	0.31	0.29	0.14
CSTF2	0.21	0.29	0.38	0.27	1	0.29	0.51	0.52	0.27	0.34	0.24
CSTF2T	0.22	0.26	0.31	0.26	1	0.27	0.29	0.24	0.33	0.27	0.22
DDX21	0.72	0.78	0.73	0.49	1	0.75	0.77	0.73	0.8	0.73	0.57
DDX24	0.6	0.66	0.67	0.64	1	0.69	0.71	0.71	0.73	0.68	0.6
DDX3	0.72	0.83	0.79	0.73	1	0.77	0.86	0.82	0.9	0.81	0.78
DDX3X	0.72	0.83	0.78	0.73	1	0.75	0.86	0.82	0.84	0.83	0.78
DDX42	0.59	0.67	0.59	0.58	1	0.54	0.6	0.65	0.57	0.45	0.64
DDX51	0.73	0.78	0.76	0.7	1	0.77	0.79	0.79	0.78	0.77	0.69
DDX52	0.76	0.82	0.82	0.76	1	0.88	0.88	0.81	0.85	0.77	0.73
DDX55	0.85	0.93	0.88	0.81	1	0.87	0.98	0.88	0.89	0.89	0.78
DDX59	0.73	0.81	0.74	0.58	1	0.74	0.85	0.59	0.72	0.66	0.7
DDX6	0.89	0.88	0.87	0.87	1	0.85	0.86	0.87	0.88	0.89	0.83
DGCR8		0.35	0.35	0.36		0.34	0.6	0.35	0.32	0.36	0.17
DHX30	0.72	0.89	0.79	0.73	1	0.83	0.85	0.87	0.84	0.78	0.61
DICER1	0.36	0.78	0.47	0.67	1	0.75	0.77	0.77	0.54	0.79	0.27
DIS3L2	0.73	0.81	0.79	0.7	1	0.82	0.9	0.84	0.84	0.81	0.71
DKC1	0.72	0.81	0.82	0.76	1	0.49	0.87	0.79	0.84	0.84	0.78
DROSHA	0.16	0.76	0.77	0.73	1	0.75	0.8	0.76	0.77	0.77	0.18
EFTUD2	0.96	1	0.95	0.98	1	0.93	0.99	1	0.99	0.96	0.86
EIF3A	0.5	0.51	0.46	0.54	1	0.42	0.6	0.42	0.58	0.52	0.43
EIF3B	0.63	0.81	0.75	0.75	1	0.7	0.83	0.74	0.87	0.73	0.61
EIF3D	0.66	0.75	0.75	0.71	1	0.77	0.77	0.76	0.77	0.71	0.17
EIF3G	0.33	0.33	0.37	0.33	1	0.43	0.47	0.39	0.32	0.35	0.33
EIF3H	0.84	0.93	0.94	0.91	1	0.92	0.98	0.92	0.97	0.94	0.5
EIF4A3	0.93	0.97	0.96	0.97	1	0.98	0.98	0.97	0.98	0.96	0.93
EIF4G2	0.32	0.45	0.42	0.29	1	0.46	0.51	0.47	0.45	0.45	0.27
ELAVL1	0.29	0.75	0.51	0.47	1	0.57	0.91	0.62	0.9	0.75	0.32
EWSR1	0.25	0.31	0.43	0.27	1	0.31	0.46	0.32	0.33	0.29	0.22
EXOSC5	0.88	0.83	0.91	0.9	1	0.9	0.96	0.89	0.87	0.91	0.88
FAM120A	0.2	0.7	0.66	0.14	1	0.65	0.71	0.54	0.77	0.69	0.14
FASTKD2	0.3	0.78	0.75	0.48	1	0.86	0.82	0.93	0.66	0.77	0.11
FBL	0.76	0.47	0.82	0.25	1	0.79	0.84	0.77	0.83	0.77	0.73
FIP1L1	0.17	0.23	0.24	0.19	1	0.23	0.24	0.22	0.19	0.2	0.2
FKBP4	0.58	0.8	0.85	0.77	1	0.76	0.79	0.79	0.9	0.86	0.6
FMR1	0.15	0.59	0.59	0.53	1	0.59	0.57	0.71	0.51	0.53	0.19
FTO	0.2	0.89	0.85	0.26	1	0.94	0.98	0.94	0.97	0.94	0.22
FUBP3	0.29	0.45	0.44	0.33	1	0.43	0.41	0.5	0.49	0.48	0.21
FUS	0.25	0.27	0.43	0.18	1	0.31	0.56	0.22	0.51	0.29	0.1
FXR1	0.14	0.69	0.62	0.38	1	0.56	0.67	0.71	0.71	0.66	0.12
FXR2	0.17	0.6	0.6	0.39	1	0.6	0.73	0.58	0.63	0.57	0.11
G3BP1	0.33	0.4	0.43	0.31	1	0.4	0.77	0.87	0.62	0.45	0.21
GEMIN5	0.37	0.5	0.54	0.44	1	0.4	0.8	0.66	0.69	0.59	0.36
GNL3	0.56	0.6	0.62	0.56	1	0.82	0.66	0.7	0.67	0.63	0.56
GPKOW	0.34	0.34	0.28	0.2	1	0.33	0.28	0.36	0.53	0.31	0.18
GRSF1	0.31	0.47	0.49	0.35	1	0.44	0.59	0.35	0.48	0.38	0.22
GRWD1	0.87	0.77	0.93	0.88	1	0.96	0.98	0.96	0.96	0.91	0.84
GTF2F1	0.27	0.13	0.35	0.32	1	0.37	0.36	0.15	0.36	0.36	0.14
HLTF	0.72	0.46	0.81	0.47	1	0.85	0.81	0.83	0.81	0.79	0.57
HNRNPA1	0.27	0.64	0.53	0.5	1	0.59	0.64	0.6	0.62	0.58	0.25
HNRNPA2B1	0.31	0.58	0.54	0.52	1	0.6	0.6	0.61	0.62	0.52	0.27
HNRNPC	0.27	0.58	0.34	0.28	1	0.37	0.37	0.38	0.45	0.37	0.21
HNRNPD	0.27	0.59	0.58	0.38	1	0.53	0.62	0.56	0.61	0.51	0.25
HNRNPF	0.32	0.4	0.36	0.27	1	0.47	0.49	0.44	0.51	0.29	0.2
HNRNPH1	0.3	0.41	0.41	0.28	1	0.33	0.49	0.36	0.47	0.32	0.24
HNRNPK	0.32	0.5	0.47	0.43	1	0.53	0.54	0.51	0.54	0.53	0.44
HNRNPL	0.42	0.45	0.47	0.48	1	0.55	0.62	0.58	0.49	0.68	0.29
HNRNPM	0.23	0.29	0.24	0.19	1	0.36	0.28	0.25	0.25	0.22	0.25
HNRNPU	0.16	0.66	0.58	0.42	1	0.63	0.67	0.61	0.58	0.59	0.17
HNRNPUL1	0.2	0.55	0.56	0.44	1	0.63	0.75	0.63	0.63	0.54	0.12
IGF2BP1	0.34	0.79	0.88	0.39	1	0.71	0.77	0.74	0.79	0.88	0.37
IGF2BP2	0.31	0.51	0.74		1	0.66	0.84	0.75	0.8	0.76	0.37
IGF2BP3	0.41	0.74	0.73	0.52	1	0.68	0.68	0.67	0.77	0.76	0.37
ILF3	0.18	0.5	0.57	0.35	1	0.49	0.5	0.57	0.51	0.48	0.23
IMP3	0.41	0.2	0.23	0.52	1	0.24	0.21	0.22	0.23	0.68	0.23
KHDRBS1	0.38	0.61	0.4	0.38	1	0.42	0.56	0.4	0.59	0.48	0.34
KHSRP	0.29	0.45	0.33	0.31	1	0.31	0.46	0.35	0.52	0.37	0.19
LARP4	0.16	0.39	0.51	0.21	1	0.31	0.45	0.32	0.28	0.41	0.28
LARP7	0.23	0.54	0.71	0.39	1	0.92	0.82	0.72	0.76	0.66	0.46
LIN28A	0.35	0.74	0.48	0.45	1	0.49	0.82	0.49	0.8	0.47	0.26
LIN28B	0.32	0.69	0.54	0.39	1	0.58	0.67	0.59	0.48	0.69	0.21
LSM11	0.11	0.54	0.43	0.34	1	0.44	0.55	0.52	0.57	0.49	0.17
MATR3	0.13	0.27	0.23	0.12	1	0.23	0.44	0.28	0.59	0.25
MBNL2	0.14	0.51	0.33	0.25	1	0.36	0.49	0.48	0.6	0.32	0.13
METAP2	0.83	0.83	0.82	0.8	1	0.82	0.83	0.82	0.94	0.79	0.8
METTL14	0.42	0.78	0.76	0.73	1	0.69	0.78	0.94	0.78	0.85	0.64
METTL3	0.49	0.7	0.64	0.58	1	0.61	0.58	0.61	0.62	0.4	0.52
MKRN1	0.46	0.55	0.54	0.44	1	0.51	0.65	0.39	0.34	0.46	0.2
MOV10	0.73	0.83	0.82	0.67	1	0.9	0.87	0.85	0.87	0.81	0.58
MTPAP	0.46	0.84	0.82	0.77	1	0.86	0.85	0.78	0.68	0.83	0.47
NCBP2	0.72	0.93	0.98	0.93	1	0.84	0.95	0.87	0.95	0.96	0.76
NCBP3	0.13	0.53	0.46	0.14	1	0.44	0.54	0.42	0.47	0.47	0.23
NIP7	0.94	0.92	0.99	0.99	1	0.98	1	1	1	1	0.96
NIPBL	0.57	0.67	0.59	0.63	1	0.58	0.71	0.69	0.65	0.66	0.58
NKRF	0.16	0.6	0.52	0.32	1	0.44	0.73	0.67	0.39	0.53	0.16
NOL12	0.26	0.49	0.51	0.28	1	0.4	0.41	0.37	0.42	0.34	0.36
NOLC1	0.14	0.25	0.2	0.16	1	0.17	0.24	0.26	0.27	0.17	0.18
NONO	0.25	0.66	0.8	0.51	1	0.69	0.92	0.83	0.79	0.69	0.2
NOP56	0.78	0.86	0.86	0.84	1	0.9	0.88	0.88	0.9	0.84	0.78
NOP58	0.77	0.77	0.8	0.77	1	0.85	0.88	0.74	0.82	0.78	0.76
NPM1	0.36	0.5	0.41	0.19	1	0.74	0.87	0.66	0.6	0.5	0.15
NSUN2	0.75	0.86	0.82	0.79	1	0.64	0.85	0.85	0.86	0.86	0.8
NUDT21	0.51	0.77	0.93	0.89	1	0.97	0.94	0.99	0.93	0.92	0.17
NXF1	0.29	0.66	0.57	0.43	1	0.61	0.74	0.77	0.71	0.61	0.39
PABPC4	0.42	0.72	0.75	0.53	1	0.6	0.68	0.71	0.9	0.68	0.53
PABPN1	0.43	0.17	0.49	0.44	1	0.33	0.54	0.44	0.36	0.54	0.39
PCBP1	0.56	0.59	0.7	0.51	1	0.73	0.87	0.74	0.61	0.68	0.59
PCBP2	0.53	0.55	0.62	0.52	1	0.79	0.89	0.58	0.56	0.55	0.51
PHF6	0.27	0.49	0.54		1	0.69	0.52	0.9	0.56	0.71	0.21
POLR2G	0.97	0.2	0.99	0.99	1	1	1	0.97	1	0.99	0.95
PPIG	0.31	0.34	0.34	0.28	1	0.22	0.43	0.36	0.3	0.33	0.37
PPIL4	0.42	0.73	0.46	0.58	1	0.58	0.65	0.54	0.51	0.51	0.52
PRKRA	0.28	0.61	0.4	0.43	1	0.77	0.87	0.65	0.76	0.5
PRPF4	0.8	0.67	0.93	0.82	1	0.89	0.93	0.78	0.71	0.85	0.71
PRPF8	0.76	0.76	0.76	0.75	1	0.77	0.76	0.96	0.75	0.76	0.73
PTBP1	0.43	0.66	0.61	0.46	1	0.58	0.79	0.39	0.73	0.46	0.45
PUM1	0.41	0.5	0.58	0.34	1	0.4	0.53	0.5	0.45	0.54	0.39
PUM2	0.39	0.49	0.33	0.33	1	0.44	0.52	0.45	0.43	0.43	0.41
PUS1	0.65	0.89	0.81	0.73	1	0.83	0.82	0.83	0.79	0.84	0.66
QKI	0.47	0.66	0.67	0.51	1	0.64	0.67	0.62	0.66	0.65	0.32
RBFOX1	0.24	0.34	0.38	0.27	1	0.44	0.44	0.48	0.4	0.36	0.26
RBFOX2	0.24	0.3	0.28	0.25	1	0.31	0.43	0.26	0.36	0.32	0.23
RBM10	0.19	0.2	0.19	0.21	1	0.32	0.37	0.23	0.51	0.21	0.21
RBM15	0.2	0.4	0.41	0.26	1	0.49	0.51	0.34	0.48	0.41	0.21
RBM15B	0.22	0.48	0.33	0.25	1	0.39	0.37	0.53	0.57	0.45	0.21
RBM22	0.62	0.78	0.84	0.77	1	0.9	0.91	0.83	0.93	0.82	0.32
RBM47	0.37	0.58	0.68	0.49	1	0.52	0.67	0.6	0.65	0.58	0.26
RBM5	0.22	0.33	0.28	0.22	1	0.23	0.55	0.23	0.44	0.33	0.21
RBPMS	0.43	0.47	0.58	0.36	1	0.41	0.68	0.46	0.64	0.6	0.25
RPS11	0.86	0.89	0.89	0.9	1	1	0.98	0.85	1	0.89	0.93
RPS3	0.2	0.93	0.96	0.9	1	0.92	0.93	0.95	0.93	0.93	0.9
RTCB	0.23	1	1	1	1	1	1	1	1	1	0.17
SAFB	0.13	0.27	0.23	0.19	1	0.18	0.29	0.3	0.35	0.22	0.19
SAFB2	0.2	0.33	0.3	0.25	1	0.16	0.32	0.26	0.29	0.21	0.18
SBDS	0.67	0.95	0.85	0.65	1	0.71	0.99	0.99	0.99	0.98	0.81
SDAD1	0.66	0.88	0.93	0.72	1	0.84	0.95	0.8	0.96	0.96	0.67
SDOS		0.76	0.91	0.26		0.92	0.97	0.98	0.94	0.85
SERBP1	0.25	0.27	0.16	0.17	1	0.24	0.61	0.32	0.43	0.25	0.18
SF3A3	0.64	0.67	0.73	0.65	1	0.76	0.69	0.59	0.72	0.65	0.54
SF3B1	0.75	0.75	0.75	0.74	1	0.73	0.77	0.74	0.75	0.77	0.63
SF3B4	0.58	0.51	0.55	0.58	1	0.52	0.64	0.19	0.61	0.55	0.36
SFPQ	0.16	0.49	0.52	0.47	1	0.52	0.66	0.54	0.52	0.53	0.13
SLBP	0.16	0.47	0.45	0.3	1	0.51	0.7	0.5	0.43	0.47	0.18
SLTM	0.12	0.29	0.32	0.19	1	0.27	0.29	0.22	0.41	0.28	0.14
SMN	0.45	0.62	0.58	0.48	1	0.72	0.68	0.65	0.78	0.5	0.39
SMNDC1	0.34	0.48	0.47	0.26	1	0.47	0.49	0.53	0.52	0.4	0.23
SND1	0.14	0.25	0.86	0.69	1	0.97	0.71	0.97	0.68	0.87	0.16
SRRM4	0.11	0.21	0.2	0.12	1	0.15	0.3	0.13	0.19	0.13	0.12
SRSF1	0.57	0.43	0.76	0.68	1	0.56	0.79	0.52	0.49	0.61	0.26
SRSF10	0.41	0.48	0.44	0.39	1	0.43	0.49	0.4	0.61	0.4	0.27
SRSF3	0.45	0.61	0.59	0.52	1	0.62	0.63	0.65	0.63	0.56	0.3
SRSF7	0.34	0.45	0.48	0.4	1	0.43	0.58	0.43	0.47	0.57	0.4
SRSF9	0.45	0.41	0.71	0.66	1	0.5	0.7	0.61	0.7	0.47	0.27
SSB	0.17	0.79	0.84	0.19	1	0.43	0.63	0.83	0.61	0.83	0.55
STAU1	0.17	0.38	0.27	0.21	1	0.51	0.36	0.62	0.3	0.35	0.17
STAU2	0.2	0.48	0.54	0.32	1	0.49	0.6	0.5	0.66	0.31	0.19
SUB1	0.19	0.58	0.64	0.58	1	0.53	0.86	0.88	0.86	0.53	0.4
SUGP2	0.19	0.23	0.2	0.15	1	0.36	0.32	0.27	0.25	0.34	0.14
SUPV3L1	0.66	0.86	0.86	0.83	1	0.85	0.85	0.86	0.84	0.84	0.65
TAF15	0.24	0.28	0.36	0.27	1	0.29	0.28	0.31	0.3	0.37	0.13
TARBP2	0.17	0.56	0.5	0.38	1	0.61	0.7	0.71	0.94	0.57
TARDBP	0.24	0.53	0.31	0.39	1	0.39	0.31	0.59	0.58	0.44	0.28
TBRG4	0.51	0.48	0.82	0.65	1	0.88	0.86	0.89	0.92	0.79
TDP43	0.24	0.53	0.54	0.39	1	0.39	0.31	0.52	0.58	0.46	0.28
TIA1	0.27	0.45	0.37	0.37	1	0.41	0.79	0.49	0.41	0.47	0.31
TIAL1	0.38	0.64	0.4	0.33	1	0.49	0.66	0.56	0.53	0.36	0.41
TNRC6A	0.12	0.19	0.16	0.17	1	0.22	0.17	0.27	0.18	0.22	0.11
TNRC6B	0.15	0.19	0.19	0.15	1	0.19	0.24	0.11	0.26	0.23	0.14
TNRC6C	0.14	0.24	0.23	0.18	1	0.16	0.24	0.3	0.34	0.22	0.14
TRA2A	0.39	0.53	0.4	0.45	1	0.48	0.48	0.4	0.45	0.47	0.28
TROVE2	0.16	0.98	0.77	0.66	1	0.99	1	0.97	1	0.78	0.21
U2AF1	0.76	0.84	0.83	0.75	1	0.83	0.5	0.83	0.83	0.81	0.23
U2AF2	0.37	0.23	0.69	0.46	1	0.47	0.52	0.44	0.71	0.47	0.27
U2AF65	0.37	0.23	0.69	0.46	1	0.47	0.52	0.44	0.71	0.47	0.27
UCHL5	0.9	0.96	0.99	0.95	1	0.8	0.95	0.91	0.88	0.99	0.67
UPF1	0.72	0.71	0.79	0.71	1	0.34	0.84	0.69	0.9	0.78	0.78
UTP18	0.73	0.8	0.82	0.74	1	0.79	0.81	0.74	0.74	0.81	0.69
UTP3	0.26	0.31	0.27	0.34	1	0.35	0.35	0.33	0.37	0.3	0.2
WDR3	0.88	0.95	0.95	0.93	1	0.97	0.97	0.93	0.96	0.94	0.88
WDR33	0.45	0.51	0.41	0.42	1	0.44	0.48	0.45	0.4	0.34	0.53
WDR43	0.52	0.53	0.62	0.58	1	0.59	0.57	0.55	0.56	0.56	0.45
WRN	0.43	0.51	0.54	0.56	1	0.52	0.56	0.58	0.4	0.51	0.36
WTAP	0.28	0.36	0.32	0.25	1	0.26	0.31	0.32	0.43	0.29	0.17
XPO5	0.82	0.91	0.96	0.91	1	0.91	0.97	0.9	0.95	0.94	0.8
XRCC6	0.8	0.85	0.85	0.73	1	0.86	0.87	0.86	0.84	0.86	0.73
XRN2	0.71	0.83	0.85	0.8	1	0.85	0.94	0.86	0.83	0.82	0.74
YBX3	0.31	0.38	0.39	0.34	1	0.37	0.48	0.36	0.51	0.38	0.19
YTHDC1	0.36	0.36	0.36	0.27	1	0.38	0.52	0.44	0.46	0.53	0.18
YTHDC2	0.53	0.76	0.64	0.63	1	0.74	0.76	0.65	0.66	0.64	0.6
YTHDF1	0.4	0.51	0.43	0.33	1	0.41	0.43	0.43	0.45	0.41	0.41
YTHDF2	0.37	0.41	0.43	0.33	1	0.56	0.62	0.25	0.41	0.41	0.39
YTHDF3	0.39	0.4	0.39	0.37	1	0.4	0.39	0.42	0.41	0.38	0.4
YWHAG	0.91	1	1	0.96	1	0.87	1	1	1	0.92	0.93
ZC3H11A	0.12	0.27	0.23		1	0.26	0.28	0.31	0.26	0.2	0.14
ZC3H7B	0.18	0.54	0.47	0.2	1	0.52	0.7	0.53	0.46	0.4	0.23
ZC3H8	0.2	0.28	0.28	0.16	1	0.43	0.44	0.42	0.35	0.28	0.23
ZNF622	0.42	0.44	0.49	0.43	1	0.49	0.49	0.33	0.37	0.53	0.4
ZNF800	0.2	0.27	0.23	0.16	1	0.31	0.47	0.49	0.56	0.3	0.19
ZRANB2	0.18	0.46	0.43	0.27	1	0.26	0.61	0.56	0.55	0.22	0.12

### Sheet: full-length structure plDDT
Pairwise alignment of 216 RBPs from 11 species against human full-length structure plDDT
NAME	ARATH	CHICK	DANRE	DROME	HUMAN	MACFA	MOUSE	PONAB	RAT	XENLA	YEAST
AARS	89.12	88.43	88.75	87.49	90.62	89.9	90.52	90.59	90.53	86.74	90.7
AATF	66.92	65.57	64.42	66.55	65.44	59.46	66.69	63.81	66.69	64.84	67.96
ABCF1	79.57	76.94	71.23	69.84	72.37	70.42	72.28	70.46	72.08	72.17	79.08
AGGF1	71.71	64.45	63.4	68.65	66.68	63.99	66.41	63.96	64.63	64.75	65.22
AGO2	87.99	92.83	91.99	83.17	92.85	91.74	92.83	90.8	92.01	92.59	80.87
AKAP1	55.92	56.84	57.95	61.54	56.95	55.25	57.17	55.34	57.24	52.77	49.37
AKAP8L	55.75	55.17	56.01	56.16	56.09	53.21	55.77	53.96	55.53	59.49	59.14
ALKBH1	88.88	84.09	87.7	88.89	86.52	85.94	87.42	85.89	86.67	84.08	87.62
ALKBH5	71.4	72.26	74.46	80.73	72.89	72.12	72.93	72.16	72.93	73.25	70.97
ALYREF	64.5	64.29	63.19	66.79	65.53	62.8	65.7	63.21	65.06	65.56	63.86
APOBEC3C	88.6	88.89	88.93		91.21	88.68	85.9	91.63	86.74	89.22
AQR	84.46	85.13	84.22	85.01	84.75	86.2	85.89	86.29	86.17	84.13	81.84
ATXN2	42.29	48.85	47.98	47.3	46.73	44.53	46.26	44.37	47.8	47.93	50.74
BCCIP	78.07	78.8	80.67	81.2	79.08	77.39	79.03	73.14	76.47	79.6	80.75
BCLAF1	46.35	43.06	48.01	48.46	47.33	44.22	47.38	43.29	43.49	42.88	53.17
BUD13	61	60.91	62.78	59.16	60.24	57.21	59.89	56.26	60.09	54.78	65.07
CAPRIN1	61.9	55.63	59	52.74	58.67	55.87	58.51	55.8	58.44	59.02	59.81
CDC40	84.1	88.28	85.29	86.82	86.68	83.55	86.44	85.92	85.52	86.94	81.41
CELF2	68.23	66.81	66.8	61.2	66.83	65.52	66.48	66.39	66.87	66.23	74.1
CHTOP	69.01	63.08	63.41	69.68	62.68	61.95	62.81	61.98	62.83	59.08	71.37
CNBP	69.66	70.73	73.26	68.91	70.77	68.7	69.04	70.44	71.03	69.99	76.58
CPEB4	59.84	55.94	59.05	58.91	57.52	55.66	57.33	56.34	55.82	56.32	59.85
CPSF1	82.72	64.85	82.85	82.83	83.36	85.62	83.5	79.32	82.53	83.68	85.21
CPSF2	83.93	80.74	81.31	81.56	81.34	79.32	81.6	76.14	80.66	81.57	81.95
CPSF3	89.27	89.59	89.15	89.08	90.37	89.1	90.29	89.49	89.57	89.13	86.46
CPSF4	69.42	77.82	76.12	75.85	75.83	74.11	75.13	74.05	78.19	74.81	78.43
CPSF6	62.92	64.97	64.35	63	64.93	61.51	64.99	64.29	64.54	65.15	59.84
CPSF7	76.72	65.8	64.52	76.53	65.27	77	65.21	61.58	65.47	65.73	60.01
CSTF2	61.21	58.34	63.06	64.16	60.75	56.79	61.46	61.04	57.95	61.99	66.64
CSTF2T	60.42	57.55	59.02	63.37	59.17	57.02	59.77	56.64	59.65	58.08	65.84
DDX21	73.49	73.66	71.74	69.46	70.33	70.36	69.78	69.77	70.76	70.51	76.4
DDX24	67.25	65.29	66.68	68.04	65.45	62.91	66.04	65.6	66.45	65.96	69.63
DDX3	73.88	73.84	72.14	70.15	73.27	72.29	73.13	74.07	73.72	72.31	75.05
DDX3X	73.88	72.95	71.1	70.15	73.27	73.68	73.13	74.07	73.3	74.03	75.05
DDX42	69.16	67.31	67.69	69.96	67.24	65.59	67.38	66.93	67	71.19	74.47
DDX51	76.61	73.92	74.1	72.9	74.34	73.37	74.88	73.12	74.79	72.25	74.39
DDX52	77.48	76.04	75.98	77.17	76.1	75.77	76.41	75.4	76.76	75.8	77.99
DDX55	85.05	85.39	84.48	85.37	85.29	83.13	84.86	84	83.49	84.29	84.18
DDX59	80.81	78.95	78.14	78.23	79.01	77.62	79.39	83.38	77.56	74.87	80.35
DDX6	83.94	84.78	84.66	85.85	84.61	82.91	84.64	84.69	84.76	84.92	82.74
DGCR8		61.98	64.18	67.62		61.72	64.1	62.03	64.11	61.98	61.66
DHX30	82.98	80.45	81.12	84.21	80.98	79.27	80.39	81.09	81.01	79.4	78.46
DICER1	67.89	68.59	68.17	68.27	67.45	67.49	68.82	68.16	67.44	69.22	70
DIS3L2	79.69	79.14	80.09	79.35	83.11	82.91	83.48	81.65	82.75	77.82	85.85
DKC1	75.93	79.34	79.79	78.42	79.35	78.85	79.49	78.43	79.62	78.4	80.87
DROSHA	70.92	71.54	72.36	71.45	71.33	70.33	71.51	70.95	71.31	71.91	64.7
EFTUD2	88.4	89.63	89.36	88.58	89.69	89.28	89.7	89.64	89.02	89.44	89.83
EIF3A	70.15	63.62	65.55	67.17	63.85	63.48	64.52	63.23	64.56	62.88	71.75
EIF3B	76.68	76.11	79.55	79.56	75.06	75.34	75.52	80.3	75.67	78.19	80.77
EIF3D	80.89	83.5	83.92	82.6	82.26	81.1	84.47	81.03	84.24	82.38	79.18
EIF3G	69.84	67.71	72.15	72.22	70.12	69.18	70.02	69.28	66.02	71.35	74.56
EIF3H	78.96	73.54	75.61	74.81	74.48	74.18	74.5	73.06	74.57	76.01	78.11
EIF4A3	88.73	89.08	88.6	88.97	89.1	88.78	88.76	88.04	88.7	88.15	88.89
EIF4G2	70.29	74.37	73.57	68.73	73.11	69.96	73.3	73.22	73.47	73.73	66.7
ELAVL1	76.72	79.21	79.34	73.2	79.92	76.71	79.99	76.95	80.1	79.84	80.65
EWSR1	57.58	50.52	51.1	54.92	50.93	48.41	50.89	49.11	48.16	50.61	55.93
EXOSC5	83.94	81.5	85.62	86.02	85.05	81.37	84.94	88.68	81.11	85.04	89.98
FAM120A	67.79	68.42	70	57.19	68.27	67.58	68.28	64.19	68.25	69.81	61.51
FASTKD2	81.44	76.68	78.23	80.85	75.68	75.29	76.66	76.25	75.53	76.12	71.61
FBL	79.04	65.15	78.8	82.51	78.86	78.85	78.6	78.96	78.29	78.62	79.46
FIP1L1	60.27	55.51	55.94	58.28	56.03	53.8	56.93	57.04	53.4	56.89	57.89
FKBP4	91.48	89.01	91.52	89.52	90.55	90.91	90.46	89.93	90.51	90.31	94.07
FMR1	64.02	72.14	71.05	68.05	70.28	70.53	69.3	71.69	71.75	72.2	74.34
FTO	86.31	89.53	86.53	91.93	91.33	88.63	91.2	88.15	89.69	89.8	89.92
FUBP3	62.13	64.38	64.65	63.09	66.64	64.83	64.77	65	66.33	68.34	69.79
FUS	59.11	51.14	53.99	60.75	53.98	51.85	54.08	50.63	54.26	53.57	47.1
FXR1	64.38	71.46	70.44	67.63	71	65.75	69.75	70.48	72.31	69.79	65
FXR2	62.43	68.99	68.19	65.67	69.59	68.09	69.29	69.61	69.39	69.08	64.3
G3BP1	66.66	67.25	66.66	62.4	66.87	61.75	67.1	66.98	67.02	66.07	63.9
GEMIN5	86.86	73.52	79.74	75.13	79.22	73.35	79.31	73.6	79.28	79.03	85.49
GNL3	74	73.93	75.59	74.78	75.33	75.66	75.66	75.28	75.7	75.91	75.58
GPKOW	69.42	71.38	70.55	64.31	69.99	68.6	69.46	69.42	70.28	69.6	68.01
GRSF1	72.72	71.97	68.7	65.44	66.98	70.02	66.92	65.28	67.53	65.7	67.26
GRWD1	86.76	90.97	88.73	88.56	89.09	87.85	89.15	88.72	89.33	87.19	86.24
GTF2F1	63.21	54.29	62.01	61.83	63.42	60.76	63.67	68.17	63.4	62.88	61.21
HLTF	70.77	66.93	68.99	67.26	69.87	67.37	69.01	66.09	68.89	67.79	70.87
HNRNPA1	65.48	70.99	65.62	67.49	69.18	67.29	71.23	70.13	71.31	69.23	65.66
HNRNPA2B1	66.23	69.25	69.81	68.24	70.68	69.68	70.23	70.48	70.32	68.42	66.41
HNRNPC	65	84.28	71.25	63.19	71.56	69.4	70.89	70.92	71.16	71.15	65.33
HNRNPD	63	64.39	65.71	64.54	63.7	60.38	63.85	61.43	63.33	62.82	62.92
HNRNPF	71.97	62.82	65.77	64.69	65.5	65.76	65.48	64.38	65.71	64.36	68.4
HNRNPH1	70.82	60.85	62.24	63.33	62.77	60.49	62.56	61.01	62.58	63	61.85
HNRNPK	65.25	66.42	65.07	63.03	64.72	64.7	64.72	64.11	64.69	65.89	68.46
HNRNPL	80.24	74.83	76.35	73.27	74.19	75.28	74.32	73.73	72.45	74.58	67.57
HNRNPM	63.91	56.42	54.99	59.73	56.56	55.67	56.55	55.09	56.26	54.95	62.05
HNRNPU	56.23	66.31	66.16	59.17	65.78	66.19	66.6	65.83	65.25	65.39	63.36
HNRNPUL1	68.41	67.8	65.19	59.45	66.32	65.01	66.3	65.1	66.83	63.83	60.54
IGF2BP1	73.74	77.92	77.83	72.28	78.26	76.89	78.38	77.39	78.91	78.23	75.24
IGF2BP2	72.38	73.88	77.65		77.75	75.37	78.12	78.92	78.15	77.94	74.98
IGF2BP3	79.09	78.63	78.29	72.7	78.13	74.71	77.96	76.66	78	78.13	75.17
ILF3	56.02	66.46	68.53	66.68	68.09	66.38	67.86	70.58	67.98	66.66	58.43
IMP3	79.09	83.32	85.09	72.7	78.13	84.22	78.55	84.05	84.54	75.39	85.07
KHDRBS1	70.11	65.63	70.16	64.29	65.65	59.5	65.13	59.66	65.53	64.66	66.86
KHSRP	60.52	62.35	64.71	60.66	63.41	60.7	62.92	62.1	63.07	62.66	61.26
LARP4	57.22	54.72	54.95	47.54	54.58	50.84	54.84	53.75	59.16	54.43	66.79
LARP7	65.89	66.12	68.9	68.22	67.99	68.21	68.42	66.3	68.47	66.12	73.49
LIN28A	71.78	76.79	77.26	76.07	77.07	75.98	77.05	75.82	76.89	79.1	79.73
LIN28B	70.06	73.09	73.55	74.34	73.62	71.71	73.94	71.67	72.67	72.66	78.01
LSM11	66.78	65.87	63.99	71.32	65.18	58.57	65.49	64.3	65.29	67.85	65.56
MATR3	54.16	57.08	57.26	52.24	57.49	53.43	57.19	54.25	57.55	53.57
MBNL2	56.9	66.93	64.82	57.07	65.75	65.34	66.25	65.86	66.35	65.79	61.92
METAP2	86.94	83.41	85	86.92	86.08	85.77	86.2	85.68	86.01	85.06	86.67
METTL14	66.69	79.69	80.39	82.22	80.53	79.68	80.37	80.53	80.72	80.32	82.89
METTL3	76.1	77.24	76.6	75.33	76.28	74.83	75.7	74.34	75.82	74.56	77.03
MKRN1	71.18	64.87	68.54	67.07	66.64	64.61	66.84	66.75	65.31	64.76	62.86
MOV10	80.24	84.54	83.25	84.22	82.56	79.86	82.45	80.55	82.32	80.82	80.75
MTPAP	73.43	84.67	82.2	82.95	83.18	81.56	83.14	81.18	84	81.44	77.81
NCBP2	85.47	93.3	94.29	94.18	94.14	90.24	95.39	90.22	95.33	95.36	88.95
NCBP3	50.61	63.2	62.26	57.19	63.86	62.07	63.2	60.89	63.57	61.15	66.74
NIP7	93.16	87.36	92.5	93.11	94.05	91.85	94.23	94.22	94.13	94.02	93.73
NIPBL	65.21	58.95	57.8	64.17	59.1	58.96	59.14	58.79	58.01	58.36	69.53
NKRF	71.62	70	70.2	75.04	70.79	66.71	70.2	68.31	70.33	67.38	67.28
NOL12	73.03	73.95	74.54	75.34	74.62	74.21	74.64	74.16	74.53	74.85	77.29
NOLC1	55.71	54.65	52.29	51	54.65	50.98	54.82	50.46	54.69	48.55	56.83
NONO	75.22	76.24	78.91	72.01	77.81	74.79	77.56	77.99	78.1	75.87	79.59
NOP56	75.86	77.39	76.6	77.84	74.16	74.37	74.7	74.54	74.51	76.84	77.95
NOP58	75.69	74.01	75.04	76.96	75.99	75.75	75.75	74.55	76.07	76.1	77.52
NPM1	72.46	72.49	69.6	60.83	71.03	72.58	70.95	71.52	72.59	71.61	66.44
NSUN2	77.78	78.02	79.19	82.47	79.27	74.75	79.5	78.3	77.74	81	82.13
NUDT21	86.79	84.56	90.65	90.16	90.83	90.7	91.24	90.86	91.23	91.17	87.6
NXF1	85.19	76.72	79.32	78.02	79.61	77.49	79.69	78.96	79.51	79.44	82.42
PABPC4	74.9	75.32	77.43	75.16	76.27	74.21	75.41	75.4	76.07	75.39	78.82
PABPN1	69.46	62.48	68.1	69.03	68.54	68.4	68.46	67.57	67.05	68.24	67.27
PCBP1	74.34	69.02	69.89	67.56	68.62	67.11	68.77	67.01	69.44	69.06	70.41
PCBP2	73.58	65.74	69.13	66.7	67.1	66.25	67.32	65.73	67.69	63.96	69.65
PHF6	69.43	71.17	72.59		73.91	71.99	73.77	73.83	73.52	72.55	69.3
POLR2G	95.2	89.32	95.72	95.03	95.37	95.28	95.32	91.31	95.45	95.68	95.06
PPIG	58.9	57.29	54.15	56.05	57.68	50.75	57	53.94	56.37	56.35	76.89
PPIL4	72.17	69.24	65.01	65.66	67.83	65.64	68.44	72.55	75.97	65.9	78.79
PRKRA	71.34	76.94	79.8	71.69	76.46	76.92	76.43	74.68	76.49	77.78
PRPF4	81.15	78.93	82.91	81.35	82.32	82.01	83.29	81.47	83.08	80.65	84.07
PRPF8	84.75	85.55	85.44	84.69	85.04	85.75	85.56	84.3	84.95	85.53	84.19
PTBP1	80.57	73.63	73.95	69.99	74.86	69.28	71.57	69.2	74.1	73.41	78.26
PUM1	57.52	54.2	54.68	51.77	54.26	52.79	54.01	54.29	55.53	54.08	57.81
PUM2	58.84	57.09	51.63	53.66	56.89	55.19	56.82	55.61	56.24	55.46	59.12
PUS1	75.57	83.19	82.33	83.49	82.05	81.29	81.88	81.23	81.97	82.62	82.75
QKI	69.74	69.42	69.47	68.33	69.75	68.17	69.7	68.21	69.71	69.53	68.91
RBFOX1	62.91	54.02	57.06	51.33	56.08	56.62	55.94	56.91	54.53	55.71	59.13
RBFOX2	62.13	55.26	55.42	51.13	55.69	52.97	54.79	52.5	55.62	54.65	58.31
RBM10	55.38	57.19	62.48	60.78	61.1	57.51	61.37	57.19	62.15	62.17	61.65
RBM15	58.11	58.88	59.8	61.18	58.54	56.26	58.67	56.45	58.76	59.66	60.34
RBM15B	59.41	61	59.89	62.48	61.13	57.55	61.19	58.7	61.13	62.77	66.01
RBM22	73.73	76.71	77.61	75.99	76.9	76.95	77.14	77.68	77.72	77.41	77.23
RBM47	67.14	64.89	65.04	66.21	64.31	64.99	64.56	64.8	64.66	63.39	72.84
RBM5	56.63	58.44	63.41	59.93	63.6	60.76	63.18	60.68	63.72	63.01	62.89
RBPMS	67.45	64.72	71.32	61.16	68.58	59.95	68.54	62.9	69.61	68.37	70.12
RPS11	88.11	88.68	88.84	88.89	88.29	88.25	88.05	88.21	88.18	88.62	88.59
RPS3	87.91	90.64	90.64	89.91	91.34	86.66	91	91.31	91.09	90.81	91.42
RTCB	81.98	95.51	95.49	95.52	95.56	95.55	95.5	95.44	95.55	95.49	71.4
SAFB	50.39	54.83	52.93	55.84	54.36	53.53	54.71	54.19	54.59	56.39	58.27
SAFB2	67.52	56.5	53.66	55.31	55.83	54.23	54.56	52.86	56.96	55.09	56.2
SBDS	75.65	73.81	72.16	77.56	74.17	71.81	74.03	73.6	74.67	75.31	78.18
SDAD1	75.01	77.04	78.28	77.4	78.3	76.83	78.16	76.46	77.99	78.13	75.53
SDOS		86.05	93.13	83.63		89.13	94.34	93.11	91.92	93.04
SERBP1	54.92	54.85	54.99	53.74	54.82	54.04	54.94	53.7	55.01	55.24	64.34
SF3A3	84.27	84.87	84.21	86.59	87.02	85.96	86.33	83.09	84.83	85.06	87.55
SF3B1	75.57	75.81	75.13	74.66	75.44	75.88	75.2	76.67	75.87	75.3	78.45
SF3B4	74.54	70.63	74.5	75.59	73.85	71.38	73.65	67.73	73.78	72.96	78.22
SFPQ	65.16	67.82	67.37	65.78	69.4	69.46	69.59	67.31	70.37	68.71	66.32
SLBP	69.03	68.4	68.08	68.86	71.7	69.76	71.7	69.46	71.04	72.16	64.79
SLTM	46.88	53.46	53.15	54.12	53.44	50.92	53.11	50.65	53.07	53.42	63.63
SMN	70.54	71.62	71.89	72.55	71.67	71.62	71.89	71.42	71.71	70.03	74.01
SMNDC1	76.46	76.28	77.48	77.91	77.53	76.53	77.79	77.5	77.84	76.44	79.96
SND1	76.36	83.23	89.59	89.38	89.92	89.31	89.9	89.2	90.06	89.17	71.57
SRRM4	49.72	47.88	46.8	48.92	47.24	43.29	47.08	43.54	46.67	42.66	53.12
SRSF1	69.02	70.09	71.25	69.55	71.18	69.26	71.14	70.25	69.68	66.76	66.06
SRSF10	59.89	59.69	60.12	62.58	60.42	60.11	60.3	57.6	60.53	57.22	61.3
SRSF3	60.22	58.44	60.46	61.9	59.63	58.6	60.21	58.84	63.61	59.65	60.29
SRSF7	60.13	55.57	62.84	57.22	58.43	57.99	57.26	56.01	59.27	58.72	73.94
SRSF9	68.04	68.83	72.09	69.12	70.32	65.47	70.03	68.72	69.08	68.31	65.63
SSB	73.41	74.7	72.66	76.4	74.62	71.52	73.25	73.61	73.03	73.68	76.81
STAU1	68.26	66.94	68.05	63.06	68.18	67.13	69.57	66.82	70.24	66.32	64.72
STAU2	69.06	71.49	70.61	67.34	69.79	69.45	69.87	69.97	69.69	66.79	74.03
SUB1	80.27	77.37	76.97	77.66	77.13	73.45	77.38	77.16	77.11	72.76	72.15
SUGP2	61.16	54.83	64.32	55.85	55.38	55.12	55.14	51.9	55.11	58.44	59.58
SUPV3L1	81.47	82.5	83.34	83.27	83.8	82.86	84.01	83.36	84.09	82.6	81.33
TAF15	57.49	49.51	54.1	54.83	50.74	48.67	60.4	50.9	51	52.41	59.98
TARBP2	72.01	75.38	76.06	70.37	75.68	74.64	75.74	75.63	75.49	75.78
TARDBP	64.21	66.82	65.09	64.78	66.64	65.12	66.22	66.68	67.1	65.46	64.39
TBRG4	76.63	79.41	83.3	80.95	83.22	79.3	82.62	82.02	82.78	83.51
TDP43	64.21	66.82	67.4	64.78	66.64	65.12	66.22	66.81	67.1	66.78	64.39
TIA1	73.35	72.94	75.86	66.84	73.57	69.53	73.57	71.68	74.41	71.54	72.23
TIAL1	72.94	73.81	74.73	70.5	75.24	73.68	74.34	72.56	74.31	71.06	73.07
TNRC6A	44.22	38.74	39.88	40.89	38.22	38.37	38.48	38.56	38.46	38.02	45.15
TNRC6B	45.58	39.66	39.23	41.65	39.74	41.43	39.69	68.1	39.79	40.16	49.37
TNRC6C	46.4	41.19	41.41	42.36	41.17	40.98	41.07	41.28	41.11	41.37	45.73
TRA2A	60.34	57.19	57.02	59.42	57.25	57.75	57.78	56.26	57.18	56.9	59.72
TROVE2	86.64	92.18	91.28	88.88	93.36	91.09	91.99	90.29	92.82	91.62	78.39
U2AF1	76.16	78.62	78.49	76.79	79.6	77.32	76.3	78.08	79.76	76.97	80.49
U2AF2	69.46	68.53	73.56	72.96	74.41	71.78	73.55	75.41	73.65	71.18	73.46
U2AF65	69.46	68.53	73.56	72.96	74.41	71.78	73.55	75.41	73.65	71.18	73.46
UCHL5	90.55	85.89	88.98	90.18	89.97	77.09	90.21	85.23	85.74	89.03	89.81
UPF1	71.74	74.35	74.19	72.61	73.43	69.21	73.48	71.4	73.52	73.25	76.18
UTP18	78.02	80.16	78.08	80.2	78.06	76.41	78.12	75.77	75.43	78.34	76.86
UTP3	66.88	67.09	70.27	70.14	69.44	68.9	69.69	68.21	69.43	70.67	69.07
WDR3	83.99	83.22	83.46	83.68	84.42	82.53	84.08	81.81	83.9	83.09	84.66
WDR33	63.27	72.37	60.22	62.95	56.55	56.44	56.51	56.66	58.21	52.82	68.17
WDR43	70.3	71.91	69.05	73.6	70.3	69.48	70.03	68.15	70.07	71.23	75.51
WRN	67.74	68.35	69.85	79.17	68.68	68.74	69.12	67.93	68.36	68.61	64.46
WTAP	77.12	72.89	71.64	68.64	72.95	70.32	72.46	71.31	79.95	72.32	73.38
XPO5	86.02	86.47	88.07	87.48	88.3	86.2	88.07	86.78	87.45	87.17	86.74
XRCC6	82.69	82.99	83.75	82.52	84.24	84.85	84.7	85.14	82.99	82.77	84.24
XRN2	77.52	78.42	78.67	78.26	78.19	77.05	77.99	77.34	77.99	77.87	77.31
YBX3	64.49	61.81	59.5	61.16	59.56	57.66	59.8	57.94	59.64	61.75	73.65
YTHDC1	65.69	56.3	61.61	59.46	60.65	57.05	60.07	57.27	59.95	60.05	59.87
YTHDC2	75.61	77.67	78.57	82.54	77.65	78.89	77.85	77.82	78.08	78.24	84.43
YTHDF1	60.23	62.6	61.82	59.55	62.63	60.4	62.76	62.48	62.54	59.65	67.76
YTHDF2	59.76	61.41	60.58	59	61.53	61.26	61.37	55.77	61.78	60.78	67.21
YTHDF3	57.02	60.9	58.93	58.8	61.13	59.05	60.96	61.14	61.12	59.36	67.01
YWHAG	92.91	94.53	94.6	94.14	94.5	86.59	94.55	94.6	94.53	88.76	93.22
ZC3H11A	47.41	58.13	58.1		57.47	52.49	57.68	57.06	57.46	53.13	56.2
ZC3H7B	71.9	69.53	69.25	64.72	70.45	67.64	70.26	68.05	70.22	68.18	81.23
ZC3H8	59.27	59.64	59.92	60.89	67.48	63.78	66.55	63.69	64.69	54.7	74.25
ZNF622	75.08	72.67	75.33	76.91	74.93	73.18	75.38	71.39	73.03	75.81	77.77
ZNF800	54.47	61.89	58.18	59.37	62.47	58.13	62.51	59.06	62.84	57.32	63.4
ZRANB2	56.95	56.42	56.97	59.67	56.67	53.48	57.18	57.07	56.81	53.39	57.84

### Sheet: RBD info
RBP name	GeneID	Domains
		RRM	ZNF	KH	Helicase	Nuclease	dRBM	PUM_HD
AARS	ENSG00000090861	0	0	0	0	0	0	0
AATF	ENSG00000108270	0	0	0	0	0	0	0
ABCF1	ENSG00000204574	0	0	0	0	0	0	0
AGGF1	ENSG00000164252	0	0	0	0	0	0	0
AKAP1	ENSG00000121057	0	0	1	0	0	0	0
AKAP8L	ENSG00000011243	0	1	0	0	0	0	0
ALYREF	ENSG00000183684	1	0	0	0	0	0	0
APOBEC3C	ENSG00000244509	0	0	0	0	0	0	0
AQR	ENSG00000021776	0	0	0	0	0	0	0
ATXN2	ENSG00000204842	0	0	0	0	0	0	0
BCCIP	ENSG00000107949	0	0	0	0	0	0	0
BCLAF1	ENSG00000029363	0	0	0	0	0	0	0
BUD13	ENSG00000137656	0	0	0	0	0	0	0
CDC40	ENSG00000168438	0	0	0	0	0	0	0
CPEB4	ENSG00000113742	1	0	0	0	0	0	0
CPSF6	ENSG00000111605	1	0	0	0	0	0	0
CPSF7	ENSG00000149532	1	0	0	0	0	0	0
CSTF2	ENSG00000101811	1	0	0	0	0	0	0
CSTF2T	ENSG00000177613	1	0	0	0	0	0	0
DDX21	ENSG00000165732	0	0	0	1	0	0	0
DDX24	ENSG00000089737	0	0	0	1	0	0	0
DDX3X	ENSG00000215301	0	0	0	1	0	0	0
DDX42	ENSG00000198231	0	0	0	1	0	0	0
DDX51	ENSG00000185163	0	0	0	1	0	0	0
DDX52	ENSG00000141141	0	0	0	1	0	0	0
DDX55	ENSG00000111364	0	0	0	1	0	0	0
DDX59	ENSG00000118197	0	0	0	1	0	0	0
DDX6	ENSG00000110367	0	0	0	1	0	0	0
DGCR8	ENSG00000128191	0	0	0	0	0	1	0
DHX30	ENSG00000132153	0	0	0	1	0	1	0
DKC1	ENSG00000130826	0	0	0	0	0	0	0
DROSHA	ENSG00000113360	0	0	0	0	1	1	0
EFTUD2	ENSG00000108883	0	0	0	0	0	0	0
EIF3A	ENSG00000107581	0	0	0	0	0	0	0
EIF3D	ENSG00000100353	0	0	0	0	0	0	0
EIF3G	ENSG00000130811	1	0	0	0	0	0	0
EIF3H	ENSG00000147677	0	0	0	0	0	0	0
EIF4A3	ENSG00000141543	0	0	0	1	0	0	0
EIF4G2	ENSG00000110321	0	0	0	0	0	0	0
EWSR1	ENSG00000182944	1	0	0	0	0	0	0
EXOSC5	ENSG00000077348	0	0	0	0	0	0	0
FAM120A	ENSG00000048828	0	0	0	0	0	0	0
FASTKD2	ENSG00000118246	0	0	0	0	0	0	0
FIP1L1	ENSG00000145216	0	0	0	0	0	0	0
FKBP4	ENSG00000004478	0	0	0	0	0	0	0
FMR1	ENSG00000102081	0	0	1	0	0	0	0
FTO	ENSG00000140718	0	0	0	0	0	0	0
FUBP3	ENSG00000107164	0	0	1	0	0	0	0
FUS	ENSG00000089280	1	0	0	0	0	0	0
FXR1	ENSG00000114416	0	0	1	0	0	0	0
FXR2	ENSG00000129245	0	0	1	0	0	0	0
G3BP1	ENSG00000145907	1	0	0	0	0	0	0
GEMIN5	ENSG00000082516	0	0	0	0	0	0	0
GNL3	ENSG00000163938	0	0	0	0	0	0	0
GPKOW	ENSG00000068394	0	0	0	0	0	0	0
GRSF1	ENSG00000132463	1	0	0	0	0	0	0
GRWD1	ENSG00000105447	0	0	0	0	0	0	0
GTF2F1	ENSG00000125651	0	0	0	0	0	0	0
HLTF	ENSG00000071794	0	0	0	1	0	0	0
HNRNPA1	ENSG00000135486	1	0	0	0	0	0	0
HNRNPA2B1	ENSG00000122566	1	0	0	0	0	0	0
HNRNPC	ENSG00000092199	1	0	0	0	0	0	0
HNRNPD	ENSG00000138668	1	0	0	0	0	0	0
HNRNPF	ENSG00000169813	1	0	0	0	0	0	0
HNRNPH1	ENSG00000169045	1	0	0	0	0	0	0
HNRNPK	ENSG00000165119	0	0	1	0	0	0	0
HNRNPL	ENSG00000104824	1	0	0	0	0	0	0
HNRNPM	ENSG00000099783	1	0	0	0	0	0	0
HNRNPU	ENSG00000153187	0	0	0	0	0	0	0
HNRNPUL1	ENSG00000105323	0	0	0	0	0	0	0
IGF2BP1	ENSG00000159217	1	0	1	0	0	0	0
IGF2BP2	ENSG00000073792	1	0	1	0	0	0	0
IGF2BP3	ENSG00000136231	1	0	1	0	0	0	0
ILF3	ENSG00000129351	0	0	0	0	0	1	0
KHDRBS1	ENSG00000121774	0	0	1	0	0	0	0
KHSRP	ENSG00000088247	0	0	1	0	0	0	0
LARP4	ENSG00000161813	1	0	0	0	0	0	0
LARP7	ENSG00000174720	1	0	0	0	0	0	0
LIN28B	ENSG00000187772	0	1	0	0	0	0	0
LSM11	ENSG00000155858	0	0	0	0	0	0	0
MATR3	ENSG00000015479	1	0	0	0	0	0	0
METAP2	ENSG00000111142	0	0	0	0	0	0	0
MTPAP	ENSG00000107951	0	0	0	0	0	0	0
NCBP2	ENSG00000114503	1	0	0	0	0	0	0
NIP7	ENSG00000132603	0	0	0	0	0	0	0
NKRF	ENSG00000186416	0	0	0	0	0	0	0
NOL12	ENSG00000100101	0	0	0	0	0	0	0
NOLC1	ENSG00000166197	0	0	0	0	0	0	0
NONO	ENSG00000147140	1	0	0	0	0	0	0
NPM1	ENSG00000181163	0	0	0	0	0	0	0
NSUN2	ENSG00000037474	0	0	0	0	0	0	0
NXF1	ENSG00000162231	1	0	0	0	0	0	0
PABPC4	ENSG00000090621	1	0	0	0	0	0	0
PABPN1	ENSG00000100836	1	0	0	0	0	0	0
PCBP1	ENSG00000169564	0	0	1	0	0	0	0
PCBP2	ENSG00000197111	0	0	1	0	0	0	0
PHF6	ENSG00000156531	0	1	0	0	0	0	0
POLR2G	ENSG00000168002	0	0	0	0	0	0	0
PPIG	ENSG00000138398	0	0	0	0	0	0	0
PPIL4	ENSG00000131013	1	0	0	0	0	0	0
PRPF4	ENSG00000136875	0	0	0	0	0	0	0
PRPF8	ENSG00000174231	0	0	0	0	0	0	0
PTBP1	ENSG00000011304	1	0	0	0	0	0	0
PUM1	ENSG00000134644	0	0	0	0	0	0	1
PUM2	ENSG00000055917	0	0	0	0	0	0	1
PUS1	ENSG00000177192	0	0	0	0	0	0	0
QKI	ENSG00000112531	0	0	1	0	0	0	0
RBFOX2	ENSG00000100320	1	0	0	0	0	0	0
RBM15	ENSG00000162775	1	0	0	0	0	0	0
RBM15B	ENSG00000259956	1	0	0	0	0	0	0
RBM22	ENSG00000086589	1	1	0	0	0	0	0
RBM47	ENSG00000163694	1	0	0	0	0	0	0
RBM5	ENSG00000003756	1	1	0	0	0	0	0
RPS11	ENSG00000142534	0	0	0	0	0	0	0
RPS3	ENSG00000149273	0	0	1	0	0	0	0
SAFB2	ENSG00000130254	1	0	0	0	0	0	0
SBDS	ENSG00000126524	0	0	0	0	0	0	0
SERBP1	ENSG00000142864	0	0	0	0	0	0	0
SF3A3	ENSG00000183431	0	0	0	0	0	0	0
SF3B1	ENSG00000115524	0	0	0	0	0	0	0
SF3B4	ENSG00000143368	1	0	0	0	0	0	0
SFPQ	ENSG00000116560	1	0	0	0	0	0	0
SLBP	ENSG00000163950	0	0	0	0	0	0	0
SLTM	ENSG00000137776	1	0	0	0	0	0	0
SMNDC1	ENSG00000119953	0	0	0	0	0	0	0
SND1	ENSG00000197157	0	0	0	0	1	0	0
SRSF1	ENSG00000136450	1	0	0	0	0	0	0
SRSF10	ENSG00000188529	1	0	0	0	0	0	0
SRSF3	ENSG00000112081	1	0	0	0	0	0	0
SRSF7	ENSG00000115875	1	1	0	0	0	0	0
SRSF9	ENSG00000111786	1	0	0	0	0	0	0
SSB	ENSG00000138385	1	0	0	0	0	0	0
STAU1	ENSG00000124214	0	0	0	0	0	1	0
SUB1	ENSG00000113387	0	0	0	0	0	0	0
SUGP2	ENSG00000064607	0	0	0	0	0	0	0
SUPV3L1	ENSG00000156502	0	0	0	1	0	0	0
TAF15	ENSG00000270647	1	0	0	0	0	0	0
TARDBP	ENSG00000120948	1	0	0	0	0	0	0
TBRG4	ENSG00000136270	0	0	0	0	0	0	0
TIA1	ENSG00000116001	1	0	0	0	0	0	0
TIAL1	ENSG00000151923	1	0	0	0	0	0	0
TNRC6A	ENSG00000090905	1	0	0	0	0	0	0
TRA2A	ENSG00000164548	1	0	0	0	0	0	0
TROVE2	ENSG00000116747	0	0	0	0	0	0	0
U2AF1	ENSG00000160201	1	1	0	0	0	0	0
U2AF2	ENSG00000063244	1	0	0	0	0	0	0
UCHL5	ENSG00000116750	0	0	0	0	0	0	0
UPF1	ENSG00000005007	0	0	0	0	0	0	0
UTP18	ENSG00000011260	0	0	0	0	0	0	0
UTP3	ENSG00000132467	0	0	0	0	0	0	0
WDR3	ENSG00000065183	0	0	0	0	0	0	0
WDR43	ENSG00000163811	0	0	0	0	0	0	0
WRN	ENSG00000165392	0	0	0	1	1	0	0
XPO5	ENSG00000124571	0	0	0	0	0	0	0
XRCC6	ENSG00000196419	0	0	0	0	0	0	0
XRN2	ENSG00000088930	0	1	0	0	1	0	0
YBX3	ENSG00000060138	0	0	0	0	0	0	0
YTHDC2	ENSG00000047188	0	0	0	1	0	0	0
YWHAG	ENSG00000170027	0	0	0	0	0	0	0
ZC3H11A	ENSG00000058673	0	1	0	0	0	0	0
ZC3H8	ENSG00000144161	0	1	0	0	0	0	0
ZNF622	ENSG00000173545	0	0	0	0	0	0	0
ZRANB2	ENSG00000132485	0	0	0	0	0	0	0
SAFB	ENSG00000160633	1	0	0	0	0	0	0
AGO2	ENSG00000123908	0	0	0	0	1	0	0
NIPBL	ENSG00000164190	0	0	0	0	0	0	0
ZNF800	ENSG00000048405	0	1	0	0	0	0	0
SDAD1	ENSG00000198301	0	0	0	0	0	0	0
STAU2	ENSG00000040341	0	0	0	0	0	1	0

### Sheet: RBD sequence similarity
Pairwise alignment of 216 RBPs from 11 species against human full-length sequence
NAME	ARATH	CHICK	DANRE	DROME	HUMAN	MACFA	MOUSE	PONAB	RAT	XENLA	YEAST
AGO2	21	99	95	42	100	100	100	100	100	99
AKAP1	38	91	88	30	100	100	97	100	97	85
AKAP8L		86.5	63		100	100	97.5	100	97.5	67.5
ALYREF	55	94	91	67	100	99	95	99	100	85	33
ATXN2		86	72	33	100	100	98	97	97	83
CELF2	40	99	97	65	100	100	100	100	100	99	31.5
CNBP	42	98	79	37	100	100	98	100	100	95	45
CPEB4	30.5	100	98	92	100	100	100	96.5	100	100	34
CPSF2	51	98	92	70	100	100	98	100	98	91	23
CPSF6		100	85	61	100		98	98	100	90
CPSF7		89	55		100		100	100	100	66
CSTF2	77	100	98	78	100	100	100	100	100	100	47
CSTF2T	76	97	97	78	100	97	100	100	100	97	46
DDX21	26	55	66		100	100	89	100	86	45
DDX24	41	68	71	60	100	99	95	100	97	74	40
DDX3	61	98	92	71	100	95	99	100	98	98	65
DDX3X	61	98	93	71	100	100	99	100	99	97	65
DDX42	51	97	88	67	100	100	99	100	99		40
DDX51	42	67	63	42	100	95	85	100	86	70	42
DDX55	46	88	80	53	100	98	92	97	92	84	40
DDX6	81	100	98	83	100	100	100	99	100	98	77
DGCR8		97	96	55.5	100	99	100	100	100	97
DHX30	49	86	65	40	100	100	98	99	98	72	44
DICER1	40	98	96	55.5	100	100	99	100	99.5	96
DKC1	70	94	93	78	100		98	100	93	96	67
DROSHA		100	100	62	100	100	100	100	100	100
EIF3B	32	94	90	60	100	100	97		97	88	37
EIF3G	62	100	98	51	100	100	100	100	100	100	40
EIF4A3	90	100	99	93	100	100	100	100	100	100	67
ELAVL1	38.6667	92.3333	89.6667	72.3333	100	100	99	100	99	91	36
EWSR1	51	88	67	48	100	98	98	100	98	71	32
FMR1		96	84	61	100	100	100	100	100	95
FUBP3	38	94.3333	82.6667	52.6667	100	100	96.6667	100	96.6667	90	33.3333
FUS	44	87	89		100	100	100	100	100	97
FXR1		96.5	86	63.5	100	100	99	100	99	93.5
FXR2		80.5	78.5	63	100	100	96	100	100	79.5
G3BP1	32	93	81	44	100	98	96	100	97	86	32
GRSF1	38.5	61.5	51	45.5	100	100	90.3333	97.6667	96	64.5	28.5
HNRNPA1	42.5	97.5	85.5	57.5	100	100	100	100	99	91	40.5
HNRNPA2B1	40	99	74.5	56	100	100	100	99	99	90.5	42.5
HNRNPC	30	96	80	52	100	100	100	100	100	93	36
HNRNPD	42	99	91	45.5	100	100	100	100	99	94.5	48.5
HNRNPF	43	86	82.3333	49	100	100	98	100	98	81.3333	34
HNRNPH1	42	96.6667	90	48	100	100	100	100	98.6667	92	34
HNRNPK	37	99	86	52	100	100	100	100	100	98.5	33
HNRNPL	36.3333	98	85.3333	61.5	100	100	99.3333	98	99.3333	94.6667
HNRNPM	35	94	81.6667	47.6667	100	98.6667	99.3333	100	100	85	40.3333
IGF2BP1		92.5	79		100	100	100	100	100	78
IGF2BP2		93	83		100	96	96	98	96.5	71
IGF2BP3		85.5	76	34	100	84.5	93.5	100	93.5	80
ILF3		97	92.5		100	100	97.5	100	97.5	93.5
IMP3				34	100					75.5
KHDRBS1	41	100	81	60	100	100	100	100	100	92	41
KHSRP	34	98	92	39	100	100	100	100	100	95
LARP4	40	88	86	62	100	98	96	100	100	90	38
LARP7	37	94.5	73.5	45	100	100	97	100	97.5	85	43
LIN28A	40	91	85	49	100	100	100	100	100	80
LIN28B	41	90	80	50	100	100	95	100	95	87
LSM11		84	66	48	100	100	100	100	100	71
MATR3		93	47.5	33	100	100	100	100	100	73
NCBP2	69	85	84	78	100	100	100	100	100	88	61
NIP7	73	93	84	73	100	98	98	100	98	93	56
NONO	31	98	75	48.5	100	100	100	100	100	85	32
NOP58	58	83	84	68	100	100	97	100	97	84	61
NXF1		75	51	26	100	100	88	98	88	45
PABPC4	62	94.5	92.5	73.25	100	99.5	97	100	97.5	93	63
PABPN1	66	100	92	78	100	100	100	100	100	97	42
PCBP1	33.6667	92.3333	89	63.3333	100	100	100	100	100	67.6667	34.6667
PCBP2	33.6667	80	93.3333	65	100	100	99.3333	99.3333	96.6667	84.6667	35.6667
PHF6	50.5	94	85	42.5	100	100	100	100	100	85
PRKRA	41	59	59.3333	48.3333	100	100	98.3333	100	98	67.3333
PRPF8	78	100	100	94	100	100	100	100	100	100	73
PTBP1	42.5	94.75	83.5	68.5	100	100	97	100	96.75	90	31.75
PUM1	56	98	93	77	100	100	98	100	98	97	46
PUM2	57	99	84	79	100	99	99	100	99	92	46
QKI	51	99	99	80	100	100	100	100	100	99	34
RBFOX1	35	100	98	92	100	100	100	100	100	100	29
RBFOX2	35	100	92	92	100	100	100	76	100	97	33
RBM10	29.5	56.5	52	31.5	100	86.5	99	100	84.5	62	28.5
RBM15	35	92.5	74.5	49.5	100	99.5	98.5	100	98.5	66	31
RBM15B	35	85.5	90	52	100	64	99.5	100	99.5	76	28
RBM22	44	97	85	60	100	100	100	100	98	93
RBM47	38.6667	96	89.3333	58	100	74	97.6667	100	97.3333	91	37
RBM5	34.5	93.5	71.5	34	100	100	100	100	100	83	29.5
RBPMS	46	97	87	69	100	100	100	100	100	93	33
RPS3		100	97	86	100	85	100	98	100	100	74
SAFB		93	87		100	90	94	100	95	89	29
SAFB2		94	94	74	100	100	93	100	90	95
SERBP1	34	59	73	44	100	88	98	83	97	66
SF3A3	53	94	94	84	100	100	100	100	100	92
SF3B4	77.5	100	100	87.5	100	100	100	100	100	99	42
SFPQ		96	82.5	52.5	100	77.5	100	100	100	88
SLBP		90	87	54	100	100	98	100	97	81	33
SLTM		93	85	66	100	100	98	100	100	91
SMN	64	97	98	75	100	100	100	100	100	97	46
SMNDC1	37	93	83	43	100	98	98	98	98	86
SND1		37	80	50	100	98	96	99	94	78
SRSF1	60	98.5	97.5	78	100	100	100	100	100	99	32
SRSF10	50	89	87	50	100	100	100	94	100	93	31
SRSF3	51	100	97	71	100	100	100	100	100	98	40
SRSF7	50	98	94	72	100	78	100	100	100	98	31
SRSF9	62	79.5	75.5	69.5	100	100	98	100	97.5	81.5	33
SSB		79.5	64.5		100	41	90	100	90.5	68.5	31.5
STAU1	33	92	79	51.25	100	99.25	93	100	93.5	88.25
STAU2	39.5	92.6667	88	53.3333	100	99.3333	97.3333	100	98	83
SUGP2	40.5	75.5	43	33.5	100	100	88.5	98	88.5	50
SUPV3L1	47	80	84	70	100	98	92	99	93	83	43
TAF15	44	93	82	52	100	100	100	100	100	83
TARBP2	40	86.6667	87.3333	47.3333	100	100	96.6667	100	96.3333	87.6667
TARDBP	30	93	84	66	100	100	93	100	93	89	33
TDP43	30	93	87	66	100	100	93	100	93	89	33
TIA1	43.3333	99	86.3333	52.3333	100	100	99.3333	100	98	94	40.3333
TIAL1	44.6667	100	90.3333	56.3333	100	100	93.6667	93.6667	93.6667	91.3333	41.6667
TRA2A	37	97	95	51	100	100	100	100	100	87	36
TROVE2		81	57	21	100	99	91	99	91	79	29
U2AF1	49	100	98	78	100	100	34	100	100	97	31
U2AF2	49	23	97	81	100	100	100	100	100	100	27
U2AF65	49	23	97	81	100	100	100	100	100	100	27
UPF1	74	100	99	84	100		100	100	100	99	65
WRN	42	73	63	37	100	94	82	98	81	69	43
XRN2	59	92	86	73	100	100	99	100	99	88	52
YBX3	47	100	100	82	100	100	100	100	100	97
YTHDC1	44	97	93	61	100	100	100	100	100	94
YTHDC2		87			100	99	97	98	98	92
YTHDF1	57	97	93	69	100	99	97	99	97	94	44
YTHDF2	63	100	94	69	100	100	100	100	100	93	45
YTHDF3	62	99	97	69	100	100	100	100	100	97	44
ZC3H11A		83	73		100	99	94	98	96	78
ZC3H8	37	56	71	43	100	96	76	91	73	55	37
ZNF800	37.5	95	76	40.8333	100	100	99.4286	100	99.4286	78.4286	41

### Sheet: RBD structure TM-score
Pairwise alignment of 216 RBPs from 11 species against human RBD structure TM-score
NAME	ARATH	CHICK	DANRE	DROME	HUMAN	MACFA	MOUSE	PONAB	RAT	XENLA	YEAST
AGO2	0.831295	0.99951	0.99696	0.69059	1	0.99898	0.99977	0.495805	0.9996	0.99841
AKAP1	0.781565	0.96004	0.99568	0.88138	1	0.99691	0.99165	0.99803	0.99662	0.99123
AKAP8L		0.970105	0.93488		1	0.981985	0.98502	0.98738	0.985645	0.938935
ALYREF	0.707005	0.64751	0.663225	0.695195	1	0.6044	0.863165	0.60963	0.70478	0.70153	0.71278
ATXN2		0.98327	0.96961	0.81476	1	0.99694	0.99859	0.697755	0.99336	0.98774
CELF2	0.924605	0.998025	0.997735	0.97503	1	0.99554	0.99931	0.99924	0.999285	0.99815	0.82942
CNBP	0.403625	0.577385	0.697805	0.409945	1	0.81726	0.760245	0.77066	0.93734	0.640365	0.44514
CPEB4	0.75004	0.99775	0.99776	0.99647	1	0.988255	0.999265	0.99642	0.99745	0.99737	0.602733
CPSF2	0.97502	0.88709	0.99961	0.98703	1	0.9925	0.99773	0.472925	0.99509	0.99608	0.88076
CPSF6		0.9986	0.99782	0.95175	1		0.99888	0.99952	0.99792	0.99874
CPSF7		0.94662	0.922775		1		0.99785	0.99242	0.963785	0.926115
CSTF2	0.93074	0.993	0.99798	0.976325	1	0.92244	0.99768	0.99935	0.99157	0.99338	0.865245
CSTF2T	0.94319	0.99614	0.9881	0.97341	1	0.98894	0.99359	0.99151	0.99134	0.98775	0.88555
DDX21	0.775135	0.98718	0.99102		1	0.99554	0.99728	0.99648	0.99718	0.974305
DDX24	0.93667	0.66227	0.980855	0.970535	1	0.99117	0.99857	0.99962	0.99945	0.990655	0.81252
DDX3	0.968915	0.99397	0.99933	0.972975	1	0.99848	0.99987	0.9985	0.99365	0.99978	0.98078
DDX3X	0.968915	0.99904	0.99826	0.972975	1	0.9987	0.99987	0.9985	0.530565	0.99416	0.98078
DDX42	0.97761	0.99899	0.99818	0.9834	1	0.98836	0.99905	0.99955	0.99956		0.89731
DDX51	0.84871	0.98388	0.99117	0.879455	1	0.99724	0.98797	0.99811	0.501255	0.95036	0.691455
DDX55	0.95006	0.99736	0.98236	0.932395	1	0.99737	0.99641	0.882765	0.99532	0.96972	0.88083
DDX6	0.99643	0.99939	0.99943	0.99842	1	0.98959	0.99539	0.99655	0.99608	0.99956	0.995
DGCR8		0.976265	0.957865	0.910593	1	0.979685	0.99842	0.979575	0.958215	0.97651
DHX30	0.942825	0.99677	0.97476	0.90754	1	0.99005	0.99506	0.995	0.99865	0.98292	0.880415
DICER1	0.59693	0.989815	0.98926	0.91787	1	0.961075	0.990095	0.96187	0.97865	0.98955
DKC1	0.99308	0.9989	0.99925	0.99775	1		0.99895	0.99925	0.99858	0.99854	0.9736
DROSHA		0.97649	0.98302	0.943025	1	0.97903	0.99953	0.96725	0.98078	0.98184
EIF3B	0.84367	0.99791	0.99688	0.978265	1	0.9965	0.99762		0.99706	0.99244	0.873975
EIF3G	0.97886	0.99431	0.9961	0.96582	1	0.99797	0.9966	0.99765	0.99635	0.99637	0.93792
EIF4A3	0.98273	0.9969	0.9976	0.99715	1	0.99675	0.99709	0.98426	0.99765	0.98232	0.96705
ELAVL1	0.885653	0.963073	0.985293	0.983433	1	0.99289	0.99958	0.99013	0.99969	0.974782	0.899435
EWSR1	0.929545	0.99493	0.97628	0.95775	1	0.9895	0.99689	0.99286	0.50949	0.957545	0.633005
FMR1		0.99339	0.98397	0.968415	1	0.99557	0.99604	0.99889	0.99183	0.99088
FUBP3	0.84599	0.97247	0.967542	0.836012	1	0.981443	0.968377	0.971587	0.979513	0.969813	0.735063
FUS	0.94605	0.99489	0.99518		1	0.9965	0.99967	0.676975	0.99955	0.99499
FXR1		0.99532	0.981345	0.963707	1	0.95399	0.99829	0.99176	0.997155	0.9969
FXR2		0.98472	0.916495	0.965387	1	0.99572	0.962185	0.99221	0.99854	0.976525
G3BP1	0.62401	0.98961	0.97924	0.852185	1	0.98633	0.99662	0.99637	0.99822	0.98868	0.72706
GRSF1	0.78493	0.88714	0.888835	0.855455	1	0.862483	0.719242	0.68345	0.90356	0.9008	0.454832
HNRNPA1	0.888302	0.998815	0.99326	0.95789	1	0.997805	0.99903	0.997465	0.9988	0.998565	0.91618
HNRNPA2B1	0.893722	0.99846	0.98961	0.960063	1	0.997455	0.998945	0.99926	0.99336	0.895995	0.922967
HNRNPC	0.87521	0.846555	0.99572	0.98265	1	0.9991	0.99985	0.9995	0.99858	0.9979	0.90879
HNRNPD	0.920985	0.980747	0.979977	0.947087	1	0.9894	0.996095	0.991025	0.997015	0.982365	0.867995
HNRNPF	0.917755	0.988068	0.979348	0.944698	1	0.99696	0.997173	0.99026	0.996733	0.988463	0.684832
HNRNPH1	0.905958	0.995997	0.979263	0.934115	1	0.993283	0.997943	0.995273	0.996243	0.991993	0.589785
HNRNPK	0.697975	0.997235	0.986855	0.938575	1	0.99624	0.999225	0.996315	0.999485	0.993505	0.800742
HNRNPL	0.926772	0.998727	0.989615	0.972285	1	0.901687	0.99925	0.996592	0.998333	0.99754
HNRNPM	0.926393	0.973068	0.98933	0.948513	1	0.97063	0.998607	0.995903	0.997847	0.986577	0.935247
IGF2BP1		0.99654	0.988375		1	0.99542	0.999015	0.99611	0.999085	0.99058
IGF2BP2		0.986815	0.975167		1	0.963017	0.99573	0.995195	0.995625	0.982487
IGF2BP3		0.993965	0.987642	0.819735	1	0.907655	0.9945	0.982385	0.994045	0.99332
ILF3		0.98563	0.980875		1	0.984595	0.990185	0.98596	0.98861	0.963
IMP3				0.819735	1					0.66566
KHDRBS1	0.92107	0.99902	0.99492	0.99114	1	0.99556	0.99912	0.99734	0.99927	0.99616	0.651585
KHSRP	0.89426	0.99663	0.96762	0.922935	1	0.9954	0.99876	0.99412	0.99775	0.98486
LARP4	0.88417	0.99639	0.99661	0.98069	1	0.99531	0.99765	0.99432	0.52596	0.99306	0.873655
LARP7	0.775405	0.947735	0.943475	0.885753	1	0.996595	0.995805	0.95124	0.967445	0.978875	0.908375
LIN28A	0.76678	0.99461	0.99173	0.89991	1	0.99824	0.99993	0.99794	0.9999	0.99178
LIN28B	0.83886	0.99709	0.984375	0.895845	1	0.99842	0.99912	0.99879	0.99863	0.99762
LSM11		0.94243	0.94321	0.6301	1	0.95079	0.99665	0.96136	0.97294	0.91496
MATR3		0.998065	0.87556	0.295815	1	0.9964	0.999225	0.99621	0.9991	0.987605
NCBP2	0.98862	0.99026	0.99725	0.99704	1	0.99607	0.99551	0.99621	0.99535	0.99605	0.980905
NIP7	0.97985	0.99787	0.99468	0.99063	1	0.99274	0.99947	0.99937	0.99937	0.99854	0.98191
NONO	0.835685	0.99702	0.986855	0.962008	1	0.9973	0.999575	0.99895	0.99964	0.99575	0.822582
NOP58	0.990355	0.99296	0.9978	0.99276	1	0.9997	0.99969	0.90621	0.99961	0.99218	0.973525
NXF1		0.9886	0.97582	0.77888	1	0.99545	0.99808	0.99892	0.99692	0.96371
PABPC4	0.976842	0.996868	0.995592	0.979767	1	0.998165	0.997125	0.99717	0.99781	0.996358	0.976357
PABPN1	0.98081	0.281945	0.99535	0.99092	1	0.99651	0.99864	0.99739	0.96371	0.99952	0.9697
PCBP1	0.84567	0.989127	0.985137	0.938267	1	0.990307	0.99603	0.988667	0.992663	0.925592	0.87564
PCBP2	0.830825	0.922207	0.988088	0.943345	1	0.98849	0.994807	0.987103	0.942022	0.97002	0.832058
PHF6	0.712035	0.98716	0.990685		1	0.996815	0.99722	0.99962	0.997655	0.992665
PRKRA	0.698647	0.952855	0.951587	0.926682	1	0.994723	0.992897	0.992387	0.99498	0.959678
PRPF8	0.99634	0.99776	0.99755	0.99764	1	0.99765	0.99741	0.99682	0.99775	0.99739	0.989805
PTBP1	0.951565	0.998165	0.993405	0.9623	1	0.99493	0.997975	0.97477	0.99881	0.90791	0.720992
PUM1	0.964655	0.994505	0.99358	0.991145	1	0.99983	0.995375	0.99992	0.993425	0.994575	0.914755
PUM2	0.958895	0.99607	0.814285	0.986325	1	0.99582	0.99984	0.829885	0.52028	0.99584	0.90983
QKI	0.92665	0.97908	0.9793	0.97146	1	0.97754	0.97904	0.847575	0.97973	0.97114	0.792755
RBFOX1	0.912875	0.99723	0.99889	0.99572	1	0.99674	0.99865	0.99885	0.534755	0.99463	0.89522
RBFOX2	0.91623	0.99465	0.99369	0.99682	1	0.99776	0.99901	0.82187	0.99873	0.99422	0.860245
RBM10	0.762772	0.802445	0.82511	0.802955	1	0.701738	0.811435	0.608757	0.775842	0.803497	0.710413
RBM15	0.589328	0.863855	0.803877	0.81478	1	0.81019	0.847525	0.80279	0.834005	0.790595	0.45413
RBM15B	0.600915	0.888702	0.91659	0.886777	1	0.85955	0.91981	0.88205	0.915427	0.891245	0.46629
RBM22	0.9508	0.98392	0.98288	0.955715	1	0.99954	0.99867	0.99506	0.99086	0.99639
RBM47	0.87598	0.998077	0.995967	0.95984	1	0.981877	0.998973	0.998793	0.99912	0.991917	0.705622
RBM5	0.663987	0.803995	0.827668	0.756112	1	0.80274	0.85451	0.804045	0.826545	0.820225	0.585777
RBPMS	0.866885	0.933415	0.947805	0.9032	1	0.94437	0.94145	0.947435	0.92417	0.93856	0.654445
RPS3		0.9687	0.99721	0.99099	1	0.91131	0.99677	0.99779	0.99682	0.99776	0.98879
SAFB		0.9264	0.94451		1	0.91514	0.964855	0.96478	0.968305	0.94271	0.739165
SAFB2		0.99326	0.9939	0.99019	1	0.99802	0.99552	0.99529	0.99546	0.99622
SERBP1	0.277485	0.382555	0.264285	0.312585	1	0.388855	0.55258	0.35968	0.38472	0.27217
SF3A3	0.85995	0.93447	0.94223	0.9092	1	0.95249	0.95233	0.90624	0.94661	0.9192
SF3B4	0.987135	0.996285	0.99789	0.995455	1	0.99796	0.99799	0.625067	0.997965	0.9981	0.915992
SFPQ		0.995205	0.99504	0.9609	1	0.994835	0.999475	0.998425	0.99584	0.99594
SLBP		0.99712	0.99239	0.980315	1	0.99615	0.99968	0.99415	0.99658	0.99746	0.29462
SLTM		0.99084	0.986925	0.98114	1	0.99607	0.99714	0.99613	0.99894	0.991215
SMN	0.92738	0.99952	0.99809	0.96929	1	0.99935	0.99982	0.99912	0.9989	0.97125	0.82588
SMNDC1	0.83529	0.97069	0.955485	0.858875	1	0.98212	0.92511	0.9302	0.924	0.95124
SND1		0.861125	0.976825	0.94147	1	0.99874	0.99108	0.99887	0.99158	0.99268
SRSF1	0.92526	0.99358	0.995103	0.978045	1	0.99599	0.99893	0.99721	0.997835	0.991607	0.83445
SRSF10	0.976175	0.952465	0.99413	0.95549	1	0.98827	0.99961	0.77041	0.99786	0.99336	0.958425
SRSF3	0.862205	0.96887	0.98308	0.928425	1	0.95923	0.99803	0.9719	0.96378	0.98285	0.72261
SRSF7	0.936785	0.99102	0.99506	0.978715	1	0.96309	0.99446	0.9907	0.99293	0.98662	0.85202
SRSF9	0.922715	0.95714	0.988577	0.959325	1	0.98876	0.996715	0.99415	0.99533	0.966562	0.83376
SSB		0.98987	0.92862		1	0.88558	0.993535	0.99919	0.99899	0.971222	0.748202
STAU1	0.76398	0.908285	0.864735	0.823044	1	0.94272	0.870791	0.949388	0.880493	0.903831
STAU2	0.44533	0.95729	0.910723	0.807897	1	0.919373	0.9484	0.913283	0.94506	0.893245
SUGP2	0.74175	0.982515	0.751245	0.639657	1	0.51168	0.985625	0.9791	0.987525	0.786133
SUPV3L1	0.91511	0.98401	0.982615	0.98185	1	0.99767	0.99055	0.99842	0.99007	0.99837	0.879495
TAF15	0.95261	0.99282	0.9861	0.954645	1	0.99415	0.96122	0.99183	0.99635	0.989175
TARBP2	0.67078	0.99332	0.946887	0.938807	1	0.996257	0.99702	0.911917	0.996758	0.989452
TARDBP	0.46896	0.96935	0.49848	0.72562	1	0.69561	0.52037	0.94683	0.94884	0.71382	0.506725
TDP43	0.46896	0.96935	0.93033	0.72562	1	0.69561	0.52037	0.95641	0.94884	0.81898	0.506725
TIA1	0.931827	0.99582	0.996923	0.933727	1	0.986758	0.999543	0.99822	0.991103	0.99542	0.912868
TIAL1	0.924857	0.994763	0.969758	0.967617	1	0.992227	0.96056	0.959898	0.960363	0.898678	0.911292
TRA2A	0.953865	0.9969	0.99763	0.96938	1	0.99606	0.99964	0.99748	0.99399	0.99076	0.847255
TROVE2		0.9918	0.847045	0.69585	1	0.99758	0.99785	0.9678	0.99884	0.85177	0.26901
U2AF1	0.90834	0.99192	0.97821	0.96945	1	0.981165	0.861035	0.99081	0.99556	0.98999	0.6853
U2AF2	0.959255	0.73595	0.99892	0.9945	1	0.99904	0.99964	0.89594	0.99938	0.99871	0.63833
U2AF65	0.959255	0.73595	0.99892	0.9945	1	0.99904	0.99964	0.89594	0.99938	0.99871	0.63833
UPF1	0.989695	0.99485	0.99985	0.99041	1		0.99983	0.9995	0.99988	0.99943	0.97897
WRN	0.86609	0.981865	0.985055	0.836465	1	0.986815	0.988235	0.99007	0.958055	0.981685	0.84945
XRN2	0.87384	0.98944	0.98405	0.93965	1	0.98598	0.99788	0.98891	0.98363	0.98021	0.881035
YBX3	0.765475	0.99594	0.99921	0.99783	1	0.99835	0.99956	0.99827	0.9997	0.99704
YTHDC1	0.93246	0.99882	0.99808	0.986555	1	0.99838	0.99961	0.99938	0.999	0.9983
YTHDC2		0.99487			1	0.93426	0.99545	0.99786	0.99729	0.9978
YTHDF1	0.970515	0.99916	0.99949	0.983855	1	0.99967	0.99985	0.99965	0.99929	0.99927	0.910025
YTHDF2	0.94812	0.99907	0.99919	0.98489	1	0.99989	0.99997	0.75625	0.99919	0.99938	0.911025
YTHDF3	0.967945	0.99902	0.99906	0.983895	1	0.99916	0.99955	0.99967	0.99931	0.99899	0.91103
ZC3H11A		0.92654	0.86842		1	0.919	0.91228	0.89323	0.89598	0.8848
ZC3H8	0.426935	0.496895	0.64297	0.56848	1	0.482845	0.484255	0.33292	0.39013	0.47654	0.323225
ZNF800	0.689742	0.92205	0.880019	0.72007	1	0.926287	0.98235	0.951026	0.984233	0.884188	0.708156

### Sheet: RBD structure plDDT
Pairwise alignment of 216 RBPs from 11 species against human RBD structure plDDT
NAME	ARATH	CHICK	DANRE	DROME	HUMAN	MACFA	MOUSE	PONAB	RAT	XENLA	YEAST
AGO2	91.6092	93.3326	92.2539	93.3562	93.2396	92.6125	93.8517	98.3294	93.439	93.2949
AKAP1	93.7946	88.9637	89.8349	91.3231	89.2574	89.101	89.5811	89.3838	89.4707	91.57
AKAP8L		93.1704	92.6734		92.181	90.8129	92.0728	91.9384	90.868	94.9673
ALYREF	87.5333	70.4346	78.2301	87.4176	72.6771	69.4112	72.8324	69.3146	80.2476	72.7333	86.1253
ATXN2		90.4942	92.1953	87.9802	89.0467	87.7014	87.0674	82.4286	89.695	91.0435
CELF2	91.3691	85.1502	85.6592	88.583	86.6102	84.8077	86.07	85.9644	87.4163	86.3114	95.1695
CNBP	68.3687	75.1681	82.1186	69.8572	76.6538	70.2807	70.4849	74.7803	77.6258	73.4546	86.7722
CPEB4	87.967	93.9722	94.5972	93.5236	93.9433	93.9202	93.9722	91.4679	93.82	94.0622	85.545
CPSF2	96.5988	93.5133	95.7622	94.5671	95.7109	92.6239	95.8513	86.9907	95.7073	96.1687	90.262
CPSF6		93.1377	91.0196	93.6143	91.8054		92.5227	91.7915	91.9013	92.4142
CPSF7		91.3035	90.7975		91.3484		91.4075	89.8535	94.7025	94.7403
CSTF2	90.6569	87.6786	89.1484	90.706	90.8407	88.1188	90.5159	90.1572	89.0428	92.0818	91.0748
CSTF2T	90.6569	87.6786	86.2749	90.706	89.8542	89.1133	91.1671	88.5713	91.6845	88.0816	91.0748
DDX21	82.3301	87.5675	88.9386		80.4661	73.4783	82.7919	80.6883	82.2814	78.5201
DDX24	86.2362	87.1669	88.5603	89.0086	88.6544	84.4898	89.7653	88.2869	89.692	89.7685	81.9003
DDX3	87.2207	88.727	88.1825	85.8178	87.9923	87.6011	88.0901	88.6599	88.9098	88.2637	88.6891
DDX3X	87.2207	88.0445	86.124	85.8178	87.9923	88.8614	88.0901	88.6599	82.4214	89.2503	88.6891
DDX42	88.0099	88.5082	88.1335	89.38	88.3973	87.0634	88.3358	87.7047	88.9302		91.2121
DDX51	87.868	86.8141	88.7336	86.0666	88.211	86.7197	87.6808	86.9373	85.652	88.3872	83.6296
DDX55	90.2705	91.847	91.5782	88.9378	91.4787	88.4967	90.8193	86.7731	90.3853	90.2928	86.652
DDX6	94.6011	94.127	93.8322	94.126	94.3685	89.8916	93.7231	94.002	93.8211	94.3769	92.4537
DGCR8		88.0326	89.9104	86.6786	89.0124	87.7348	88.4364	87.8103	90.0988	87.4962
DHX30	87.8778	87.5171	89.7899	90.8508	88.3048	85.9035	87.8365	88.4832	88.3884	85.1299	88.0901
DICER1	76.2473	82.5833	81.6922	82.0621	82.4129	81.1308	83.3872	81.067	80.8348	82.8728
DKC1	93.552	94.7174	94.878	95.0093	95.0775		95.2445	95.008	95.1089	94.8735	95.9341
DROSHA		86.6805	84.9343	87.6997	88.0454	83.5281	87.6039	82.4986	84.3835	83.8638
EIF3B	66.8393	84.8428	85.6743	85.3691	83.9248	83.719	84.0949		84.441	83.6258	93.6656
EIF3G	90.2509	91.7412	90.6528	90.5868	90.9201	90.4497	91.3532	90.2092	91.5695	90.8758	89.7772
EIF4A3	88.9417	90.7096	88.8362	88.9313	89.5078	90.2043	90.1002	86.8285	89.9703	88.2538	88.2111
ELAVL1	93.1205	89.3907	88.8365	87.6833	91.7756	85.5448	92.1432	86.1633	92.5246	90.7727	94.6649
EWSR1	88.8883	83.8474	83.2336	88.2518	84.1717	80.38	83.5325	82.8605	83.1257	83.5947	85.6539
FMR1		93.4379	91.841	90.0138	91.5463	92.6701	91.9531	90.3391	93.2905	93.2402
FUBP3	88.2526	83.6208	84.7426	83.0658	85.0643	83.6383	83.6877	83.7316	84.8305	85.5484	89.7386
FUS	88.8883	87.7799	86.5668		87.8276	88.0964	88.4997	76.2716	88.1611	87.7915
FXR1		89.7781	89.728	88.1561	88.9318	88.969	89.6898	89.8411	89.3267	89.4753
FXR2		89.3843	86.0427	88.2844	91.3802	89.8794	90.6021	92.2751	91.8619	89.4753
G3BP1	87.1456	85.0601	83.976	82.8822	83.352	78.82	83.4171	83.7351	82.8861	84.8272	86.0913
GRSF1	88.2835	87.5769	85.6974	87.8984	68.5164	83.3977	68.5082	62.2294	78.4102	79.017	78.0975
HNRNPA1	85.5562	93.7983	91.5963	94.013	94.2044	92.6634	94.1155	94.3995	94.5278	93.8516	93.9889
HNRNPA2B1	85.5562	93.5108	95.2342	94.013	94.2072	94.397	93.4682	93.2489	93.0605	90.4347	93.9889
HNRNPC	78.2548	97.7148	95.9545	94.4146	95.4732	95.7494	95.4901	95.415	93.145	93.5462	89.8226
HNRNPD	87.829	81.6736	85.4245	87.5402	84.0107	80.803	84.5991	81.4946	82.9762	81.9584	94.59
HNRNPF	92.3081	80.1809	80.942	90.8298	81.8416	82.554	81.6162	80.9741	82.2429	80.5282	90.6655
HNRNPH1	93.7757	78.8795	76.678	90.8042	80.5852	75.9751	79.6908	77.847	80.458	80.5641	86.1724
HNRNPK	79.3631	88.1061	89.6389	85.6459	87.3054	87.238	87.265	86.3623	87.1018	87.8501	91.1161
HNRNPL	92.2901	91.222	91.0483	93.8404	90.9469	86.3137	91.1085	89.3154	88.8676	91.1355
HNRNPM	88.2894	83.3852	79.7402	88.3108	85.5579	81.6356	85.7011	83.4217	84.6798	80.126	86.2306
IGF2BP1		80.326	82.4775		81.8428	78.716	81.7676	80.9916	83.4619	83.964
IGF2BP2		84.8441	81.5556		83.3654	76.2563	83.879	82.6161	84.2474	83.6159
IGF2BP3		84.1553	83.5596	78.9253	83.735	69.6549	82.2653	79.6061	82.6559	83.4461
ILF3		85.6906	89.1605		89.7232	86.2395	89.632	85.5375	89.9349	85.8114
IMP3				78.9253	83.735					61.8299
KHDRBS1	94.6276	93.4167	96.0234	94.5518	93.5117	90.5707	92.9088	91.0369	93.3192	90.5161	92.1488
KHSRP	91.6607	87.9684	88.8706	83.1829	88.5036	87.2412	88.55	87.1938	88.0413	88.8885
LARP4	91.6892	92.9786	93.7151	91.8572	93.2563	90.1192	92.8755	90.4644	88.7741	92.8174	92.7397
LARP7	83.391	88.0724	89.0121	93.975	89.1778	88.956	88.9372	87.9764	87.9317	88.633	92.7011
LIN28A	83.1262	93.1674	94.9605	92.3878	94.3148	93.4851	93.8384	93.4644	93.6925	96.2258
LIN28B	83.375	94.404	92.9243	92.3878	94.9706	95.0522	95.3165	94.967	93.7007	94.5328
LSM11		86.6006	86.4069	93.994	86.7845	83.8712	86.9858	85.7204	86.0644	87.0651
MATR3		84.3106	82.8315	93.2213	83.9114	79.1509	83.1228	81.6091	84.4742	79.0924
NCBP2	97.7374	98.1649	98.4628	98.3473	98.1676	98.6027	98.7175	97.9262	98.7063	98.6547	97.7649
NIP7	96.095	93.9568	94.1456	94.9327	97.0115	94.118	97.2357	97.1364	97.1799	96.7251	96.6236
NONO	90.5361	93.833	95.6212	91.8957	94.8445	91.5163	94.6149	95.0375	94.7482	92.688	94.5135
NOP58	88.879	90.8197	91.7467	92.3218	92.0057	91.6382	91.7081	90.3949	91.9766	91.7255	90.5696
NXF1		88.3294	88.2385	89.5093	89.5955	84.5344	87.7003	89.1251	88.6623	84.1853
PABPC4	92.4975	90.9605	94.1812	89.9452	92.4079	91.0315	91.5721	91.7268	91.3227	90.913	94.3251
PABPN1	92.9355	63.1605	90.7523	93.1157	94.4433	88.1176	93.6733	92.441	90.6357	93.7641	94.7766
PCBP1	91.6592	84.0216	81.802	82.3447	84.0094	82.2664	83.9432	81.8474	84.9478	80.7969	91.9027
PCBP2	91.3791	84.9453	81.9165	80.8459	82.1085	80.6731	82.7267	80.9755	80.1883	83.8366	94.4843
PHF6	93.9612	88.9903	90.5685		91.398	90.3773	91.6072	91.1987	91.2898	90.9918
PRKRA	93.0639	91.5161	89.5747	90.5553	87.8105	85.7304	87.6761	83.9163	88.83	89.7198
PRPF8	92.2363	93.8242	93.7801	93.4048	93.9888	93.9991	93.925	92.3752	91.9481	93.6091	93.6689
PTBP1	92.9133	86.7741	88.7885	84.1022	87.8724	78.3931	82.7734	80.556	86.9464	85.7027	92.6004
PUM1	95.9243	96.728	96.6034	96.4484	96.9012	96.3	96.0002	96.8295	96.5564	96.7424	96.7016
PUM2	95.9243	96.4687	86.3298	96.0487	96.1479	96.1069	96.2482	96.1579	98.4867	96.8977	96.7016
QKI	92.1468	91.3954	91.0609	90.7969	91.6072	90.1494	91.8259	89.7222	92.121	90.9069	92.4214
RBFOX1	92.6565	96.2419	97.305	94.3708	96.8502	96.7498	96.9261	96.9655	97.0268	97.0954	87.9738
RBFOX2	90.5606	96.3433	95.0332	94.3708	95.9066	95.676	96.6235	87.6859	95.9534	96.1924	85.1274
RBM10	77.3261	73.4982	91.0927	84.6976	75.8692	67.7509	76.1954	58.407	80.0737	80.922	85.7926
RBM15	87.4892	85.0019	77.0436	85.3419	77.0122	72.7021	77.4993	73.8405	77.1322	77.9459	92.9209
RBM15B	86.166	85.5397	87.7659	87.0488	82.5794	77.7084	82.1704	76.9275	81.8645	85.7555	89.2781
RBM22	85.7981	86.5012	87.1657	83.7044	85.6727	86.1646	86.8455	86.9525	87.4884	86.7007
RBM47	88.645	92.0974	92.7806	90.3441	90.1156	90.6471	91.2039	90.9105	91.0233	90.7006	95.5262
RBM5	76.8109	70.8059	77.3415	79.2712	72.2298	68.9092	72.6474	68.4833	72.9258	74.8418	86.265
RBPMS	88.4364	86.5266	94.1205	91.0668	88.0481	89.7468	88.4506	89.4159	89.9486	93.9978	94.595
RPS3		93.2305	93.1482	92.1321	94.2789	75.83	93.7654	94.4347	94.1841	94.5193	95.1176
SAFB		85.9379	83.8441		86.3181	87.6832	86.7315	85.9474	87.2843	86.613	85.6229
SAFB2		91.5344	88.2429	91.799	91.2651	92.4563	90.8073	88.3588	92.3318	88.7851
SERBP1	52.6552	52.7117	60.134	59.1693	56.2479	57.1767	56.1972	55.3734	57.1495	58.2064
SF3A3	76.952	77.968	75.7079	83.1245	81.3584	76.9526	81.5004	69.5546	77.6974	79.9512
SF3B4	93.6456	90.1178	94.1267	93.4446	94.4974	91.9722	93.8376	86.8074	94.0901	93.6834	91.1663
SFPQ		91.838	92.1113	90	94.4221	90.4834	94.2763	92.5191	95.2016	94.5969
SLBP		95.0481	93.97	95.8205	95.9165	94.0918	95.753	94.1302	95.8327	95.7724	45.0038
SLTM		90.4626	90.6643	91.4811	90.7655	88.9872	90.3374	89.1092	91.0403	91.2809
SMN	89.3614	92.3157	91.8793	91.6304	92.5599	92.5145	92.404	92.2389	92.3483	90.7891	86.2005
SMNDC1	87.5519	84.6693	84.8041	92.6633	85.5649	84.157	83.7338	83.8868	84.5198	84.7776
SND1		90.1079	91.9241	93.6609	93.6754	92.6442	94.3292	92.2971	94.9262	92.7692
SRSF1	85.8742	84.472	88.973	83.1517	88.9392	83.277	88.6166	86.4076	85.9193	82.9142	82.8382
SRSF10	89.6598	83.2197	86.5488	83.9227	87.4149	82.2317	87.6463	85.9266	89.3068	87.3145	85.5595
SRSF3	79.3128	74.3959	78.5857	77.7022	78.0477	74.9718	78.3685	75.8443	77.615	79.4502	86.7529
SRSF7	84.1702	79.2653	83.528	77.3154	81.3324	77.4329	81.1682	78.6244	83.3433	82.6051	93.8993
SRSF9	82.57	83.9452	89.1631	83.1889	82.5561	77.0779	82.7756	79.0349	79.7853	79.5855	82.8719
SSB		89.5883	86.9537		91.8034	93.5158	91.2304	91.581	90.4503	85.478	92.8043
STAU1	81.4445	82.1811	83.2402	88.2164	83.015	82.5601	82.0122	81.6898	83.1403	82.4191
STAU2	81.2192	85.7044	84.9804	85.8733	84.1854	82.9893	84.769	84.3472	84.5126	83.738
SUGP2	89.1537	86.2637	88.6014	85.5649	85.8322	66.6195	84.7719	79.871	87.8431	84.0115
SUPV3L1	93.0429	92.4386	90.7464	90.851	91.1619	90.7061	93.093	90.9535	93.0207	90.4346	85.4317
TAF15	88.8883	87.7799	86.8971	88.3013	86.1114	86.5221	91.3425	86.2456	84.8035	86.7993
TARBP2	80.4582	90.9497	92.8206	88.8785	92.6067	91.5661	92.6217	89.7317	92.3498	93.0267
TARDBP	84.7847	82.3847	80.49	88.5891	81.8047	79.681	80.8415	82.1557	83.9147	82.1702	92.7167
TDP43	84.7847	82.3847	83.9633	88.5891	81.8047	79.681	80.8415	81.479	83.9147	82.898	92.7167
TIA1	89.3574	90.8697	91.964	90.906	91.0003	84.3748	91.0757	88.8899	91.5122	88.137	89.9909
TIAL1	86.5634	90.5913	89.4719	88.8787	91.5871	90.0089	88.3052	86.3744	88.1175	83.542	89.9909
TRA2A	92.5807	88.0171	89.5948	91.9108	89.5289	89.8549	90.0698	87.6107	89.4624	88.3661	87.2242
TROVE2		92.9294	91.1425	87.7446	94.309	90.602	92.1233	89.1958	93.3214	91.8738	85.6673
U2AF1	93.0934	90.8856	93.3818	92.9583	93.2555	89.4914	91.7864	90.0201	92.9674	88.1745	95.0074
U2AF2	88.4084	85.223	89.7827	89.324	92.4669	88.9869	92.4789	89.0384	92.0889	87.8242	91.0492
U2AF65	88.4084	85.223	89.7827	89.324	92.4669	88.9869	92.4789	89.0384	92.0889	87.8242	91.0492
UPF1	93.1209	93.4503	93.6992	92.9404	92.898		92.9112	92.8325	92.9817	93.3063	94.487
WRN	90.5172	85.9864	86.299	92.5022	85.0648	85.8306	85.6326	86.4542	83.3073	86.4187	87.8071
XRN2	86.289	88.296	87.3703	88.9761	88.3033	85.4569	88.0106	85.9996	87.5942	86.66	85.6906
YBX3	82.986	91.9734	93.7477	95.5233	93.8131	93.6833	93.4473	93.595	93.3564	94.0481
YTHDC1	94.0398	96.0799	94.81	94.1416	95.3235	96.2564	94.7497	96.331	94.8953	94.065
YTHDC2		89.9214			88.0169	88.4918	89.3811	88.1138	90.5949	90.4558
YTHDF1	93.2525	96.4931	96.5768	95.3288	96.5173	96.2924	96.7197	96.4619	96.2567	96.4148	96.2503
YTHDF2	95.033	95.3623	95.6728	95.2882	96.0332	95.8657	95.8165	94.7512	95.22	96.0428	96.2503
YTHDF3	92.8457	96.0851	96.5806	95.3288	96.1572	96.3559	96.2712	96.2776	96.1633	96.3409	96.2503
ZC3H11A		85.7895	88.6606		83.8224	82.0436	85.4458	79.339	85.3561	82.9939
ZC3H8	85.2762	65.7481	80.5346	82.5366	69.0114	62.6245	67.4003	57.4435	65.4524	60.5505	86.9876
ZNF800	89.8054	85.1882	81.9499	88.6275	86.7319	78.7388	86.587	80.1891	86.2252	77.4547	79.5403
