## Supplementary Table 2: Conservation-based grouping of 216 RBPs for "Augmented prediction of multi-species protein–RNA interactions using evolutionary conservation of RNA-binding proteins"

### Sheet: RBP conservation clustering 
	DSeqS >= 70	DSeqS < 70	DSeqS >= 70	DSeqS < 70
	DStrS >= 0.5	DStrS >= 0.5	DStrS < 0.5	DStrS < 0.5
SeqS >= 70	1111	1101	1110	1100
StrS >= 0.5
SeqS < 70	0111	0101	0110	0100
StrS >= 0.5
SeqS >= 70	1011	1001	1010	1000
StrS < 0.5
SeqS < 70	0011	0001	0010	0000
StrS < 0.5
	Highly conservation RBP	Middle-Highly conservationID	Middle conservation	Lowly conservation
SeqS: full-length sequence similarity	full-length sequence similarity
StrS: full-length structure similarity	(full-length structure TM-score * 100 + full-length structure plDDT) / 2
DSeqS: domain sequence similarity	RBD sequence similarity
DStrS: domain structure similarity	(RBD structure TM-score*100 + RBD structure plDDT) / 2

### Sheet: Clustering result
ID	SeqS	StrS	DSeqS	DStrS	Type	ColorGroup
ARATH_AARS	45.3403	0.49	46.9375	0.85138	0001	3
ARATH_AATF	24.0826	0.45	46.9375	0.85138	0001	3
ARATH_ABCF1	37.8151	0.68	46.9375	0.85138	0101	2
ARATH_AGGF1	13.9623	0.17	46.9375	0.85138	0001	3
ARATH_AGO2	25.844	0.83	21	0.831295	0101	2
ARATH_AKAP1	11.0949	0.13	38	0.781565	0001	3
ARATH_AKAP8L	11.7647	0.15	49.8384	0.859914	0001	3
ARATH_ALKBH1	23.4783	0.72	46.9641	0.851459	0101	2
ARATH_ALKBH5	18.2741	0.46	46.9641	0.851459	0001	3
ARATH_ALYREF	36.5759	0.35	55	0.707005	0001	3
ARATH_APOBEC3C	12.6316	0.28	46.9641	0.851459	0001	3
ARATH_AQR	41.7508	0.89	46.9641	0.851459	0101	2
ARATH_ATXN2	15.3745	0.12	49.7782	0.85795	0001	3
ARATH_BCCIP	18.4713	0.71	46.9888	0.851517	0101	2
ARATH_BCLAF1	13.0384	0.1	46.9888	0.851517	0001	3
ARATH_BUD13	24.9554	0.26	46.9888	0.851517	0001	3
ARATH_CAPRIN1	13.0952	0.22	46.9888	0.851517	0001	3
ARATH_CDC40	44.8517	0.8	46.9888	0.851517	0101	2
ARATH_CELF2	31.2925	0.39	40	0.924605	0001	3
ARATH_CHTOP	17.3387	0.16	46.9888	0.851517	0001	3
ARATH_CNBP	24.8588	0.25	42	0.403625	0000	4
ARATH_CPEB4	12.6521	0.19	30.5	0.75004	0001	3
ARATH_CPSF1	25.3121	0.85	46.9888	0.851517	0101	2
ARATH_CPSF2	33.2882	0.69	51	0.97502	0101	2
ARATH_CPSF3	51.462	0.81	46.9888	0.851517	0101	2
ARATH_CPSF4	23.7705	0.27	46.9888	0.851517	0001	3
ARATH_CPSF6	18.6933	0.17	49.707	0.860285	0001	3
ARATH_CPSF7	11.0403	0.22	49.1552	0.857701	0001	3
ARATH_CSTF2	24.295	0.21	77	0.93074	0011	2
ARATH_CSTF2T	21.9089	0.22	76	0.94319	0011	2
ARATH_DDX21	34.8733	0.72	26	0.775135	0101	2
ARATH_DDX24	23.3656	0.6	41	0.93667	0101	2
ARATH_DDX3	45.3397	0.72	61	0.968915	0101	2
ARATH_DDX3X	45.3397	0.72	61	0.968915	0101	2
ARATH_DDX42	38.8158	0.59	51	0.97761	0101	2
ARATH_DDX51	31.8008	0.73	42	0.84871	0101	2
ARATH_DDX52	39.7412	0.76	57	0.851639	0101	2
ARATH_DDX55	39.9663	0.85	46	0.95006	0101	2
ARATH_DDX59	36.0396	0.73	47	0.851639	0101	2
ARATH_DDX6	60.8696	0.89	81	0.99643	0111	1
ARATH_DGCR8	10.9961		50.1715	0.859642	0001	3
ARATH_DHX30	28.0683	0.72	49	0.942825	0101	2
ARATH_DICER1	14.6674	0.36	40	0.59693	0001	3
ARATH_DIS3L2	29.8305	0.73	47.0528	0.851702	0101	2
ARATH_DKC1	58.5603	0.72	70	0.99308	0101	2
ARATH_DROSHA	10.3947	0.16	50.2773	0.860126	0001	3
ARATH_EFTUD2	59.2593	0.96	47.078	0.851768	0101	2
ARATH_EIF3A	29.2806	0.5	47.078	0.851768	0001	3
ARATH_EIF3B	31.3008	0.63	32	0.84367	0101	2
ARATH_EIF3D	37.9562	0.66	47.078	0.851768	0101	2
ARATH_EIF3G	28.9116	0.33	62	0.97886	0001	3
ARATH_EIF3H	36.2018	0.84	47.078	0.851768	0101	2
ARATH_EIF4A3	74.5098	0.93	90	0.98273	1111	1
ARATH_EIF4G2	16.366	0.32	47.078	0.851768	0001	3
ARATH_ELAVL1	24.5399	0.29	38.6667	0.885653	0001	3
ARATH_EWSR1	22.3118	0.25	51	0.929545	0001	3
ARATH_EXOSC5	36.1702	0.88	47.078	0.851768	0101	2
ARATH_EZH2	20.4444		47.078	0.851768	0001	3
ARATH_FAM120A	10.7351	0.2	47.078	0.851768	0001	3
ARATH_FASTKD2	11.2676	0.3	47.078	0.851768	0001	3
ARATH_FBL	68.4375	0.76	47.078	0.851768	0101	2
ARATH_FIP1L1	10.6961	0.17	47.078	0.851768	0001	3
ARATH_FKBP4	36.3834	0.58	47.078	0.851768	0101	2
ARATH_FMR1	15.5738	0.15	49.8451	0.860178	0001	3
ARATH_FTO	11.0891	0.2	47.0976	0.851828	0001	3
ARATH_FUBP3	14.8601	0.29	38	0.84599	0001	3
ARATH_FUS	19.086	0.25	44	0.94605	0001	3
ARATH_FXR1	16.8033	0.14	49.8369	0.859854	0001	3
ARATH_FXR2	15.6627	0.17	49.5737	0.859284	0001	3
ARATH_G3BP1	20.2614	0.33	32	0.62401	0001	3
ARATH_GEMIN5	12.4736	0.37	47.1339	0.851935	0001	3
ARATH_GNL3	30.4189	0.56	47.1339	0.851935	0101	2
ARATH_GPKOW	18.6147	0.34	47.1339	0.851935	0001	3
ARATH_GRSF1	27.451	0.31	38.5	0.78493	0001	3
ARATH_GRWD1	37.2197	0.87	47.1339	0.851935	0101	2
ARATH_GTF2F1	15.6673	0.27	47.1339	0.851935	0001	3
ARATH_HLTF	30.874	0.72	47.1339	0.851935	0101	2
ARATH_HNRNPA1	32.2581	0.27	42.5	0.888302	0001	3
ARATH_HNRNPA2B1	29.745	0.31	40	0.893722	0001	3
ARATH_HNRNPC	12.6712	0.27	30	0.87521	0001	3
ARATH_HNRNPD	23.3803	0.27	42	0.920985	0001	3
ARATH_HNRNPF	28.6275	0.32	43	0.917755	0001	3
ARATH_HNRNPH1	26.7123	0.3	42	0.905958	0001	3
ARATH_HNRNPK	12.743	0.32	37	0.697975	0001	3
ARATH_HNRNPL	24.3056	0.42	36.3333	0.926772	0001	3
ARATH_HNRNPM	19.3772	0.23	35	0.926393	0001	3
ARATH_HNRNPU	12.0178	0.16	47.1339	0.851935	0001	3
ARATH_HNRNPUL1	11.5789	0.2	47.1339	0.851935	0001	3
ARATH_IGF2BP1	12.3318	0.34	49.4615	0.859121	0001	3
ARATH_IGF2BP2	12.1951	0.31	49.3622	0.858679	0001	3
ARATH_IGF2BP3	16.2939	0.41	49.1421	0.858192	0001	3
ARATH_ILF3	25.8621	0.18	49.6338	0.858583	0001	3
ARATH_IMP3	16.2939	0.41	47.6192	0.851661	0001	3
ARATH_KHDRBS1	21.4286	0.38	41	0.92107	0001	3
ARATH_KHSRP	17.5633	0.29	34	0.89426	0001	3
ARATH_LARP4	11.4641	0.16	40	0.88417	0001	3
ARATH_LARP7	17.0588	0.23	37	0.775405	0001	3
ARATH_LIN28A	17.7033	0.35	40	0.76678	0001	3
ARATH_LIN28B	18	0.32	41	0.83886	0001	3
ARATH_LSM11	13.6111	0.11	49.2685	0.855981	0001	3
ARATH_MATR3	12.782	0.13	49.1337	0.854996	0001	3
ARATH_MBNL2	13.6729	0.14	47.2199	0.852147	0001	3
ARATH_METAP2	63.5535	0.83	47.2199	0.852147	0101	2
ARATH_METTL14	33.7719	0.42	47.2199	0.852147	0001	3
ARATH_METTL3	39.8276	0.49	47.2199	0.852147	0001	3
ARATH_MKRN1	30.2857	0.46	47.2199	0.852147	0001	3
ARATH_MOV10	22.2343	0.73	47.2199	0.852147	0101	2
ARATH_MTPAP	13.9175	0.46	47.2199	0.852147	0001	3
ARATH_NCBP2	62.1795	0.72	69	0.98862	0101	2
ARATH_NCBP3	14.5161	0.13	47.2199	0.852147	0001	3
ARATH_NIP7	60	0.94	73	0.97985	0111	1
ARATH_NIPBL	15.4013	0.57	47.2199	0.852147	0101	2
ARATH_NKRF	10.1449	0.16	49.0167	0.852147	0001	3
ARATH_NOL12	18.5	0.26	47.2306	0.852147	0001	3
ARATH_NOLC1	17.7673	0.14	47.2306	0.852147	0001	3
ARATH_NONO	13.1635	0.25	31	0.835685	0001	3
ARATH_NOP56	51.1494	0.78	47.2306	0.852147	0101	2
ARATH_NOP58	46.8889	0.77	58	0.990355	0101	2
ARATH_NPM1	17.1429	0.36	47.2306	0.852147	0001	3
ARATH_NSUN2	28.6832	0.75	47.2306	0.852147	0101	2
ARATH_NUDT21	12.6263	0.51	47.2306	0.852147	0101	2
ARATH_NXF1	16.9725	0.29	48.5671	0.857729	0001	3
ARATH_PABPC4	42.236	0.42	62	0.976842	0001	3
ARATH_PABPN1	37.8855	0.43	66	0.98081	0001	3
ARATH_PCBP1	20.6587	0.56	33.6667	0.84567	0101	2
ARATH_PCBP2	21.2575	0.53	33.6667	0.830825	0101	2
ARATH_PHF6	14.2466	0.27	50.5	0.712035	0001	3
ARATH_POLR2G	51.7442	0.97	47.2381	0.852179	0101	2
ARATH_PPIG	29.5053	0.31	47.2381	0.852179	0001	3
ARATH_PPIL4	41.8699	0.42	47.2381	0.852179	0001	3
ARATH_PRKRA	14.377	0.28	41	0.698647	0001	3
ARATH_PRPF4	37.5479	0.8	47.2381	0.852179	0101	2
ARATH_PRPF8	82.5696	0.76	78	0.99634	1111	1
ARATH_PTBP1	35.8796	0.43	42.5	0.951565	0001	3
ARATH_PUM1	25.7231	0.41	56	0.964655	0001	3
ARATH_PUM2	25.5165	0.39	57	0.958895	0001	3
ARATH_PUS1	28.8056	0.65	47.2381	0.852179	0101	2
ARATH_QKI	29.4118	0.47	51	0.92665	0001	3
ARATH_RBFOX1	14.8936	0.24	35	0.912875	0001	3
ARATH_RBFOX2	13.4503	0.24	35	0.91623	0001	3
ARATH_RBM10	13.7634	0.19	29.5	0.762772	0001	3
ARATH_RBM15	11.655	0.2	35	0.589328	0001	3
ARATH_RBM15B	11.3054	0.22	35	0.600915	0001	3
ARATH_RBM22	41.4286	0.62	44	0.9508	0101	2
ARATH_RBM47	19.798	0.37	38.6667	0.87598	0001	3
ARATH_RBM5	15.7055	0.22	34.5	0.663987	0001	3
ARATH_RBPMS	24.4898	0.43	46	0.866885	0001	3
ARATH_RPS11	55.0633	0.86	47.2381	0.852179	0101	2
ARATH_RPS3	12.3457	0.2	49.6737	0.859076	0001	3
ARATH_RTCB	9.10891	0.23	47.2515	0.852216	0001	3
ARATH_SAFB	15.1226	0.13	49.0739	0.855822	0001	3
ARATH_SAFB2	15.4173	0.2	49.3987	0.858874	0001	3
ARATH_SBDS	48.8	0.67	47.2728	0.852272	0101	2
ARATH_SDAD1	25.6186	0.66	47.2728	0.852272	0101	2
ARATH_SDOS	0		47.2728	0.852272	0001	3
ARATH_SERBP1	21.1268	0.25	34	0.277485	0000	4
ARATH_SF3A3	41.1178	0.64	53	0.85995	0101	2
ARATH_SF3B1	65.9574	0.75	47.2728	0.852272	0101	2
ARATH_SF3B4	51.2397	0.58	77.5	0.987135	0111	1
ARATH_SFPQ	17.3975	0.16	49.1373	0.85863	0001	3
ARATH_SLBP	17.4074	0.16	49.1093	0.855914	0001	3
ARATH_SLTM	14.0232	0.12	49.3188	0.85863	0001	3
ARATH_SMN	46.6667	0.45	64	0.92738	0001	3
ARATH_SMNDC1	22.2689	0.34	37	0.83529	0001	3
ARATH_SND1	10.3352	0.14	48.8188	0.857709	0001	3
ARATH_SRRM4	22.4223	0.11	47.3104	0.852384	0001	3
ARATH_SRSF1	50	0.57	60	0.92526	0101	2
ARATH_SRSF10	34.3511	0.41	50	0.976175	0001	3
ARATH_SRSF3	35.3659	0.45	51	0.862205	0001	3
ARATH_SRSF7	34.874	0.34	50	0.936785	0001	3
ARATH_SRSF9	44.3439	0.45	62	0.922715	0001	3
ARATH_SSB	14.4279	0.17	48.4854	0.85652	0001	3
ARATH_STAU1	11.6118	0.17	33	0.76398	0001	3
ARATH_STAU2	12.2807	0.2	39.5	0.44533	0000	4
ARATH_SUB1	14.9606	0.19	47.3164	0.852405	0001	3
ARATH_SUGP2	14.2212	0.19	40.5	0.74175	0001	3
ARATH_SUPV3L1	29.1237	0.66	47	0.91511	0101	2
ARATH_TAF15	25	0.24	44	0.95261	0001	3
ARATH_TARBP2	12.8415	0.17	40	0.67078	0001	3
ARATH_TARDBP	18.8406	0.24	30	0.46896	0000	4
ARATH_TBRG4	13.7876	0.51	47.3164	0.852405	0101	2
ARATH_TDP43	18.8406	0.24	30	0.46896	0000	4
ARATH_TIA1	26.4249	0.27	43.3333	0.931827	0001	3
ARATH_TIAL1	25.0667	0.38	44.6667	0.924857	0001	3
ARATH_TNRC6A	11.6531	0.12	49.2881	0.852405	0001	3
ARATH_TNRC6B	11.7209	0.15	49.2497	0.852405	0001	3
ARATH_TNRC6C	10.9756	0.14	49.3645	0.852405	0001	3
ARATH_TRA2A	33.0544	0.39	37	0.953865	0001	3
ARATH_TROVE2	12.9386	0.16	48.6424	0.852848	0001	3
ARATH_U2AF1	52.0833	0.76	49	0.90834	0101	2
ARATH_U2AF2	34.9474	0.37	49	0.959255	0001	3
ARATH_U2AF65	34.9474	0.37	49	0.959255	0001	3
ARATH_UCHL5	43.1611	0.9	47.3524	0.852407	0101	2
ARATH_UPF1	55.3587	0.72	74	0.989695	0111	1
ARATH_UTP18	29.6703	0.73	47.3524	0.852407	0101	2
ARATH_UTP3	21.0856	0.26	47.3524	0.852407	0001	3
ARATH_WDR3	35.1007	0.88	47.3524	0.852407	0101	2
ARATH_WDR33	38.4252	0.45	47.3524	0.852407	0001	3
ARATH_WDR43	18.374	0.52	47.3524	0.852407	0101	2
ARATH_WRN	19.3913	0.43	42	0.86609	0001	3
ARATH_WTAP	22.4242	0.28	47.3524	0.852407	0001	3
ARATH_XPO5	14.5591	0.82	47.3524	0.852407	0101	2
ARATH_XRCC6	24.7947	0.8	47.3524	0.852407	0101	2
ARATH_XRN2	36.6316	0.71	59	0.87384	0101	2
ARATH_YBX3	21.393	0.31	47	0.765475	0001	3
ARATH_YTHDC1	20.4489	0.36	44	0.93246	0001	3
ARATH_YTHDC2	23.7875	0.53	48.9099	0.856768	0101	2
ARATH_YTHDF1	24.0987	0.4	57	0.970515	0001	3
ARATH_YTHDF2	25.731	0.37	63	0.94812	0001	3
ARATH_YTHDF3	23.2479	0.39	62	0.967945	0001	3
ARATH_YWHAG	57.8947	0.91	47.3598	0.852428	0101	2
ARATH_ZC3H11A	14.3472	0.12	48.9078	0.854604	0001	3
ARATH_ZC3H7B	11.5774	0.18	47.367	0.852438	0001	3
ARATH_ZC3H8	16.8385	0.2	37	0.426935	0000	4
ARATH_ZNF622	26.7327	0.42	47.367	0.852438	0001	3
ARATH_ZNF800	11.5385	0.2	37.5	0.689742	0001	3
ARATH_ZRANB2	25.1773	0.18	47.367	0.852438	0001	3
CHICK_AARS	40.6836	0.66	89.6742	0.949542	0111	1
CHICK_AATF	60.5357	0.57	89.6742	0.949542	0111	1
CHICK_ABCF1	34.5104	0.67	89.6742	0.949542	0111	1
CHICK_AGGF1	60.1997	0.39	89.6742	0.949542	0011	2
CHICK_AGO2	97.9905	0.97	99	0.99951	1111	1
CHICK_AKAP1	43.8435	0.34	91	0.96004	0011	2
CHICK_AKAP8L	54.4892	0.44	86.5	0.970105	0011	2
CHICK_ALKBH1	63.2391	0.82	89.6744	0.949542	0111	1
CHICK_ALKBH5	83.1551	0.68	89.6744	0.949542	1111	1
CHICK_ALYREF	84.7059	0.46	94	0.64751	1011	2
CHICK_APOBEC3C	36.8421	0.89	89.6744	0.949542	0111	1
CHICK_AQR	85.1852	0.93	89.6744	0.949542	1111	1
CHICK_ATXN2	82.7479	0.21	86	0.98327	1011	2
CHICK_BCCIP	68.3168	0.85	89.6745	0.949543	0111	1
CHICK_BCLAF1	89.2391	0.15	89.6745	0.949543	1011	2
CHICK_BUD13	48.3005	0.34	89.6745	0.949543	0011	2
CHICK_CAPRIN1	86.6097	0.4	89.6745	0.949543	1011	2
CHICK_CDC40	93.9048	0.92	89.6745	0.949543	1111	1
CHICK_CELF2	98.9669	0.7	99	0.998025	1111	1
CHICK_CHTOP	86.6935	0.48	89.6745	0.949543	1011	2
CHICK_CNBP	93.6047	0.45	98	0.577385	1011	2
CHICK_CPEB4	96.0619	0.42	100	0.99775	1011	2
CHICK_CPSF1	11.2426	0.14	89.6745	0.949543	0011	2
CHICK_CPSF2	94.3472	0.65	98	0.88709	1111	1
CHICK_CPSF3	92.3308	0.87	89.6745	0.949543	1111	1
CHICK_CPSF4	92.5311	0.72	89.6745	0.949543	1111	1
CHICK_CPSF6	96.7332	0.33	100	0.9986	1011	2
CHICK_CPSF7	80.2784	0.32	89	0.94662	1011	2
CHICK_CSTF2	78.534	0.29	100	0.993	1011	2
CHICK_CSTF2T	74.5201	0.26	97	0.99614	1011	2
CHICK_DDX21	65.1685	0.78	55	0.98718	0101	2
CHICK_DDX24	53.8667	0.66	68	0.66227	0101	2
CHICK_DDX3	90.4908	0.83	98	0.99397	1111	1
CHICK_DDX3X	89.7959	0.83	98	0.99904	1111	1
CHICK_DDX42	80.7036	0.67	97	0.99899	1111	1
CHICK_DDX51	55.7057	0.78	67	0.98388	0101	2
CHICK_DDX52	69.783	0.82	90	0.949544	0111	1
CHICK_DDX55	84.7716	0.93	88	0.99736	1111	1
CHICK_DDX59	71.4055	0.81	82	0.949544	1111	1
CHICK_DDX6	99.1718	0.88	100	0.99939	1111	1
CHICK_DGCR8	83.1824	0.35	97	0.976265	1011	2
CHICK_DHX30	73.5343	0.89	86	0.99677	1111	1
CHICK_DICER1	91.7751	0.78	98	0.989815	1111	1
CHICK_DIS3L2	68.8136	0.81	89.675	0.949544	0111	1
CHICK_DKC1	78.5992	0.81	94	0.9989	1111	1
CHICK_DROSHA	86.7515	0.76	100	0.97649	1111	1
CHICK_EFTUD2	98.0453	1	89.6751	0.949544	1111	1
CHICK_EIF3A	67.6556	0.51	89.6751	0.949544	0111	1
CHICK_EIF3B	81.7043	0.81	94	0.99791	1111	1
CHICK_EIF3D	95.073	0.75	89.6751	0.949544	1111	1
CHICK_EIF3G	87.5	0.33	100	0.99431	1011	2
CHICK_EIF3H	88.9571	0.93	89.6751	0.949544	1111	1
CHICK_EIF4A3	97.3236	0.97	100	0.9969	1111	1
CHICK_EIF4G2	92.9845	0.45	89.6751	0.949544	1011	2
CHICK_ELAVL1	97.8528	0.75	92.3333	0.963073	1111	1
CHICK_EWSR1	87.8049	0.31	88	0.99493	1011	2
CHICK_EXOSC5	61.6822	0.83	89.6751	0.949544	0111	1
CHICK_EZH2	96.4072		89.6751	0.949544	1011	2
CHICK_FAM120A	89.1324	0.7	89.6751	0.949544	1111	1
CHICK_FASTKD2	36.3368	0.78	89.6751	0.949544	0111	1
CHICK_FBL	42.2414	0.47	89.6751	0.949544	0011	2
CHICK_FIP1L1	50.9595	0.23	89.6751	0.949544	0011	2
CHICK_FKBP4	72.7669	0.8	89.6751	0.949544	1111	1
CHICK_FMR1	90.8759	0.59	96	0.99339	1111	1
CHICK_FTO	58.6724	0.89	89.6752	0.949545	0111	1
CHICK_FUBP3	80.9441	0.45	94.3333	0.97247	1011	2
CHICK_FUS	44.7034	0.27	87	0.99489	0011	2
CHICK_FXR1	85.7616	0.69	96.5	0.99532	1111	1
CHICK_FXR2	60.3269	0.6	80.5	0.98472	0111	1
CHICK_G3BP1	84.086	0.4	93	0.98961	1011	2
CHICK_GEMIN5	57.1618	0.5	89.6755	0.949545	0011	2
CHICK_GNL3	47.7231	0.6	89.6755	0.949545	0111	1
CHICK_GPKOW	35.7298	0.34	89.6755	0.949545	0011	2
CHICK_GRSF1	46.8927	0.47	61.5	0.88714	0001	3
CHICK_GRWD1	15.3302	0.77	89.6755	0.949545	0111	1
CHICK_GTF2F1	13.3462	0.13	89.6755	0.949545	0011	2
CHICK_HLTF	19.0287	0.46	89.6755	0.949545	0011	2
CHICK_HNRNPA1	80.1187	0.64	97.5	0.998815	1111	1
CHICK_HNRNPA2B1	96.2751	0.58	99	0.99846	1111	1
CHICK_HNRNPC	95.5224	0.58	96	0.846555	1111	1
CHICK_HNRNPD	87.8049	0.59	99	0.980747	1111	1
CHICK_HNRNPF	72.7711	0.4	86	0.988068	1011	2
CHICK_HNRNPH1	83.5189	0.41	96.6667	0.995997	1011	2
CHICK_HNRNPK	92.74	0.5	99	0.997235	1011	2
CHICK_HNRNPL	91.7254	0.45	98	0.998727	1011	2
CHICK_HNRNPM	72.6048	0.29	94	0.973068	1011	2
CHICK_HNRNPU	81.5758	0.66	89.6755	0.949545	1111	1
CHICK_HNRNPUL1	55.7856	0.55	89.6755	0.949545	0111	1
CHICK_IGF2BP1	94.0972	0.79	92.5	0.99654	1111	1
CHICK_IGF2BP2	84.6429	0.51	93	0.986815	1111	1
CHICK_IGF2BP3	83.5924	0.74	85.5	0.993965	1111	1
CHICK_ILF3	81.411	0.5	97	0.98563	1011	2
CHICK_IMP3	12.4324	0.2	89.3438	0.947456	0011	2
CHICK_KHDRBS1	78.5219	0.61	100	0.99902	1111	1
CHICK_KHSRP	76.2307	0.45	98	0.99663	1011	2
CHICK_LARP4	67.5414	0.39	88	0.99639	0011	2
CHICK_LARP7	65.8076	0.54	94.5	0.947735	0111	1
CHICK_LIN28A	79.2079	0.74	91	0.99461	1111	1
CHICK_LIN28B	80.4	0.69	90	0.99709	1111	1
CHICK_LSM11	49.4286	0.54	84	0.94243	0111	1
CHICK_MATR3	71.0744	0.27	93	0.998065	1011	2
CHICK_MBNL2	85.5228	0.51	89.6741	0.949535	1111	1
CHICK_METAP2	84.5188	0.83	89.6741	0.949535	1111	1
CHICK_METTL14	94.0789	0.78	89.6741	0.949535	1111	1
CHICK_METTL3	74.9129	0.7	89.6741	0.949535	1111	1
CHICK_MKRN1	75.2155	0.55	89.6741	0.949535	1111	1
CHICK_MOV10	43.4333	0.83	89.6741	0.949535	0111	1
CHICK_MTPAP	53.8732	0.84	89.6741	0.949535	0111	1
CHICK_NCBP2	76.9231	0.93	85	0.99026	1111	1
CHICK_NCBP3	76.8212	0.53	89.6741	0.949535	1111	1
CHICK_NIP7	78.8889	0.92	93	0.99787	1111	1
CHICK_NIPBL	85.627	0.67	89.6741	0.949535	1111	1
CHICK_NKRF	67.6812	0.6	85.5	0.949535	0111	1
CHICK_NOL12	57.3604	0.49	89.6741	0.949535	0011	2
CHICK_NOLC1	40.896	0.25	89.6741	0.949535	0011	2
CHICK_NONO	84.0764	0.66	98	0.99702	1111	1
CHICK_NOP56	76.5918	0.86	89.6741	0.949535	1111	1
CHICK_NOP58	74.2911	0.77	83	0.99296	1111	1
CHICK_NPM1	64.6258	0.5	89.6741	0.949535	0011	2
CHICK_NSUN2	72.751	0.86	89.6741	0.949535	1111	1
CHICK_NUDT21	99.1189	0.77	89.6741	0.949535	1111	1
CHICK_NXF1	72.3748	0.66	75	0.9886	1111	1
CHICK_PABPC4	90.3175	0.72	94.5	0.996868	1111	1
CHICK_PABPN1	44.2149	0.17	100	0.281945	0010	4
CHICK_PCBP1	78.0899	0.59	92.3333	0.989127	1111	1
CHICK_PCBP2	79.1277	0.55	80	0.922207	1111	1
CHICK_PHF6	85.4795	0.49	94	0.98716	1011	2
CHICK_POLR2G	29.6512	0.2	89.6742	0.949535	0011	2
CHICK_PPIG	62.0219	0.34	89.6742	0.949535	0011	2
CHICK_PPIL4	74.5263	0.73	89.6742	0.949535	1111	1
CHICK_PRKRA	46.6454	0.61	59	0.952855	0101	2
CHICK_PRPF4	88.5057	0.67	89.6742	0.949535	1111	1
CHICK_PRPF8	99.4433	0.76	100	0.99776	1111	1
CHICK_PTBP1	93.8959	0.66	94.75	0.998165	1111	1
CHICK_PUM1	97.3862	0.5	98	0.994505	1011	2
CHICK_PUM2	93.609	0.49	99	0.99607	1011	2
CHICK_PUS1	70.6601	0.89	89.6742	0.949535	1111	1
CHICK_QKI	98.2353	0.66	99	0.97908	1111	1
CHICK_RBFOX1	73.3161	0.34	100	0.99723	1011	2
CHICK_RBFOX2	88.4817	0.3	100	0.99465	1011	2
CHICK_RBM10	45.3348	0.2	56.5	0.802445	0001	3
CHICK_RBM15	52.356	0.4	92.5	0.863855	0011	2
CHICK_RBM15B	64.2697	0.48	85.5	0.888702	0011	2
CHICK_RBM22	97.381	0.78	97	0.98392	1111	1
CHICK_RBM47	88.7015	0.58	96	0.998077	1111	1
CHICK_RBM5	82.6994	0.33	93.5	0.803995	1011	2
CHICK_RBPMS	88.7755	0.47	97	0.933415	1011	2
CHICK_RPS11	98.1013	0.89	89.6742	0.949535	1111	1
CHICK_RPS3	96.25	0.93	100	0.9687	1111	1
CHICK_RTCB	97.4257	1	89.6742	0.949535	1111	1
CHICK_SAFB	47.0523	0.27	93	0.9264	0011	2
CHICK_SAFB2	58.9569	0.33	94	0.99326	0011	2
CHICK_SBDS	89.2	0.95	89.6743	0.949535	1111	1
CHICK_SDAD1	82.0961	0.88	89.6743	0.949535	1111	1
CHICK_SDOS	77.7251	0.76	89.6743	0.949535	1111	1
CHICK_SERBP1	65.75	0.27	59	0.382555	0000	4
CHICK_SF3A3	97.006	0.67	94	0.93447	1111	1
CHICK_SF3B1	98.9239	0.75	89.6743	0.949535	1111	1
CHICK_SF3B4	88.756	0.51	100	0.996285	1111	1
CHICK_SFPQ	72.1793	0.49	96	0.995205	1011	2
CHICK_SLBP	65.5556	0.47	90	0.99712	0011	2
CHICK_SLTM	76.0155	0.29	93	0.99084	1011	2
CHICK_SMN	88.75	0.62	97	0.99952	1111	1
CHICK_SMNDC1	95.7983	0.48	93	0.97069	1011	2
CHICK_SND1	11.5385	0.25	37	0.861125	0001	3
CHICK_SRRM4	56.3427	0.21	89.6745	0.949536	0011	2
CHICK_SRSF1	83.4677	0.43	98.5	0.99358	1011	2
CHICK_SRSF10	95.4198	0.48	89	0.952465	1011	2
CHICK_SRSF3	100	0.61	100	0.96887	1111	1
CHICK_SRSF7	89.916	0.45	98	0.99102	1011	2
CHICK_SRSF9	64.2534	0.41	79.5	0.95714	0011	2
CHICK_SSB	73.5149	0.79	79.5	0.98987	1111	1
CHICK_STAU1	86.6551	0.38	92	0.908285	1011	2
CHICK_STAU2	74.375	0.48	92.6667	0.95729	1011	2
CHICK_SUB1	88.0952	0.58	89.6745	0.949536	1111	1
CHICK_SUGP2	44.085	0.23	75.5	0.982515	0011	2
CHICK_SUPV3L1	67.3028	0.86	80	0.98401	0111	1
CHICK_TAF15	58.2627	0.28	93	0.99282	0011	2
CHICK_TARBP2	68.0441	0.56	86.6667	0.99332	0111	1
CHICK_TARDBP	95.1691	0.53	93	0.96935	1111	1
CHICK_TBRG4	45.7661	0.48	89.6745	0.949536	0011	2
CHICK_TDP43	95.1691	0.53	93	0.96935	1111	1
CHICK_TIA1	92.4731	0.45	99	0.99582	1011	2
CHICK_TIAL1	97.035	0.64	100	0.994763	1111	1
CHICK_TNRC6A	77.1296	0.19	98	0.949536	1011	2
CHICK_TNRC6B	88.0499	0.19	96	0.949536	1011	2
CHICK_TNRC6C	80.0422	0.24	98	0.949536	1011	2
CHICK_TRA2A	94.5652	0.53	97	0.9969	1111	1
CHICK_TROVE2	80.855	0.98	81	0.9918	1111	1
CHICK_U2AF1	98.7342	0.84	100	0.99192	1111	1
CHICK_U2AF2	16.2105	0.23	23	0.73595	0001	3
CHICK_U2AF65	16.2105	0.23	23	0.73595	0001	3
CHICK_UCHL5	87.8419	0.96	89.6747	0.949536	1111	1
CHICK_UPF1	96.3393	0.71	100	0.99485	1111	1
CHICK_UTP18	56.8359	0.8	89.6747	0.949536	0111	1
CHICK_UTP3	45.5115	0.31	89.6747	0.949536	0011	2
CHICK_WDR3	79.2513	0.95	89.6747	0.949536	1111	1
CHICK_WDR33	76.9408	0.51	89.6747	0.949536	1111	1
CHICK_WDR43	66.878	0.53	89.6747	0.949536	0111	1
CHICK_WRN	51.3268	0.51	73	0.981865	0111	1
CHICK_WTAP	90.9091	0.36	89.6747	0.949536	1011	2
CHICK_XPO5	82.2259	0.91	89.6747	0.949536	1111	1
CHICK_XRCC6	68.9655	0.85	89.6747	0.949536	0111	1
CHICK_XRN2	80.6112	0.83	92	0.98944	1111	1
CHICK_YBX3	67.6976	0.38	100	0.99594	0011	2
CHICK_YTHDC1	82.3934	0.36	97	0.99882	1011	2
CHICK_YTHDC2	79.0909	0.76	87	0.99487	1111	1
CHICK_YTHDF1	86.0254	0.51	97	0.99916	1111	1
CHICK_YTHDF2	88.0995	0.41	100	0.99907	1011	2
CHICK_YTHDF3	94.188	0.4	99	0.99902	1011	2
CHICK_YWHAG	99.5951	1	89.6748	0.949536	1111	1
CHICK_ZC3H11A	56.9848	0.27	83	0.92654	0011	2
CHICK_ZC3H7B	78.0962	0.54	89.6748	0.949536	1111	1
CHICK_ZC3H8	43.6426	0.28	56	0.496895	0000	4
CHICK_ZNF622	66.9136	0.44	89.6748	0.949536	0011	2
CHICK_ZNF800	84.6386	0.27	95	0.92205	1011	2
CHICK_ZRANB2	91.2121	0.46	89.6748	0.949536	1011	2
DANRE_AARS	43.3884	0.5	83.6638	0.952736	0011	2
DANRE_AATF	51.7857	0.6	83.6638	0.952736	0111	1
DANRE_ABCF1	71.4793	0.75	83.6638	0.952736	1111	1
DANRE_AGGF1	40.4762	0.37	83.6638	0.952736	0011	2
DANRE_AGO2	91.7346	0.96	95	0.99696	1111	1
DANRE_AKAP1	37.7539	0.42	88	0.99568	0011	2
DANRE_AKAP8L	30.6977	0.36	63	0.93488	0001	3
DANRE_ALKBH1	55.3191	0.85	83.664	0.952736	0111	1
DANRE_ALKBH5	65.625	0.68	83.664	0.952736	0111	1
DANRE_ALYREF	71.5953	0.41	91	0.663225	1011	2
DANRE_APOBEC3C	32.1053	0.87	83.664	0.952736	0111	1
DANRE_AQR	75.2189	0.93	83.664	0.952736	1111	1
DANRE_ATXN2	42.0444	0.34	72	0.96961	0011	2
DANRE_BCCIP	50.1661	0.82	83.6642	0.952737	0111	1
DANRE_BCLAF1	26.5909	0.16	83.6642	0.952737	0011	2
DANRE_BUD13	44.7876	0.42	83.6642	0.952737	0011	2
DANRE_CAPRIN1	53.6023	0.47	83.6642	0.952737	0011	2
DANRE_CDC40	81.3149	0.84	83.6642	0.952737	1111	1
DANRE_CELF2	88.3858	0.7	97	0.997735	1111	1
DANRE_CHTOP	65.8009	0.36	83.6642	0.952737	0011	2
DANRE_CNBP	72.6708	0.64	79	0.697805	1111	1
DANRE_CPEB4	72.4409	0.48	98	0.99776	1011	2
DANRE_CPSF1	78.8635	0.94	83.6642	0.952737	1111	1
DANRE_CPSF2	85.8056	0.86	92	0.99961	1111	1
DANRE_CPSF3	87.8655	0.92	83.6642	0.952737	1111	1
DANRE_CPSF4	83.6431	0.73	83.6642	0.952737	1111	1
DANRE_CPSF6	81.4679	0.49	85	0.99782	1011	2
DANRE_CPSF7	42.2505	0.24	55	0.922775	0001	3
DANRE_CSTF2	59.4488	0.38	98	0.99798	0011	2
DANRE_CSTF2T	62.5	0.31	97	0.9881	0011	2
DANRE_DDX21	57.9821	0.73	66	0.99102	0101	2
DANRE_DDX24	48.5679	0.67	71	0.980855	0111	1
DANRE_DDX3	70.0906	0.79	92	0.99933	1111	1
DANRE_DDX3X	71.6012	0.78	93	0.99826	1111	1
DANRE_DDX42	69.163	0.59	88	0.99818	0111	1
DANRE_DDX51	47.2393	0.76	63	0.99117	0101	2
DANRE_DDX52	60.7679	0.82	82	0.952737	0111	1
DANRE_DDX55	74.3676	0.88	80	0.98236	1111	1
DANRE_DDX59	58.3904	0.74	75	0.952737	0111	1
DANRE_DDX6	88.8199	0.87	98	0.99943	1111	1
DANRE_DGCR8	68.6934	0.35	96	0.957865	0011	2
DANRE_DHX30	43.8193	0.79	65	0.97476	0101	2
DANRE_DICER1	79.8928	0.47	96	0.98926	1011	2
DANRE_DIS3L2	56.8362	0.79	83.6646	0.952738	0111	1
DANRE_DKC1	74.5059	0.82	93	0.99925	1111	1
DANRE_DROSHA	75.1746	0.77	100	0.98302	1111	1
DANRE_EFTUD2	91.1523	0.95	83.6648	0.952738	1111	1
DANRE_EIF3A	71.7443	0.46	83.6648	0.952738	1011	2
DANRE_EIF3B	86.1968	0.75	90	0.99688	1111	1
DANRE_EIF3D	90.5109	0.75	83.6648	0.952738	1111	1
DANRE_EIF3G	84.3003	0.37	98	0.9961	1011	2
DANRE_EIF3H	82.0896	0.94	83.6648	0.952738	1111	1
DANRE_EIF4A3	96.0591	0.96	99	0.9976	1111	1
DANRE_EIF4G2	81.4031	0.42	83.6648	0.952738	1011	2
DANRE_ELAVL1	84.0491	0.51	89.6667	0.985293	1111	1
DANRE_EWSR1	43.6102	0.43	67	0.97628	0001	3
DANRE_EXOSC5	60.4348	0.91	83.6648	0.952738	0111	1
DANRE_EZH2	84.1823		83.6648	0.952738	1011	2
DANRE_FAM120A	44.8902	0.66	83.6648	0.952738	0111	1
DANRE_FASTKD2	28.5276	0.75	83.6648	0.952738	0111	1
DANRE_FBL	78.8644	0.82	83.6648	0.952738	1111	1
DANRE_FIP1L1	47.2759	0.24	83.6648	0.952738	0011	2
DANRE_FKBP4	61.5556	0.85	83.6648	0.952738	0111	1
DANRE_FMR1	69.2443	0.59	84	0.98397	0111	1
DANRE_FTO	45.5446	0.85	83.6649	0.952739	0111	1
DANRE_FUBP3	65.3846	0.44	82.6667	0.967542	0011	2
DANRE_FUS	54.5627	0.43	89	0.99518	0011	2
DANRE_FXR1	70.3704	0.62	86	0.981345	1111	1
DANRE_FXR2	62.8529	0.6	78.5	0.916495	0111	1
DANRE_G3BP1	65.2361	0.43	81	0.97924	0011	2
DANRE_GEMIN5	47.7778	0.54	83.6651	0.952739	0111	1
DANRE_GNL3	41.3479	0.62	83.6651	0.952739	0111	1
DANRE_GPKOW	38.6555	0.28	83.6651	0.952739	0011	2
DANRE_GRSF1	36.4764	0.49	51	0.888835	0001	3
DANRE_GRWD1	58.1986	0.93	83.6651	0.952739	0111	1
DANRE_GTF2F1	66.3657	0.35	83.6651	0.952739	0011	2
DANRE_HLTF	54.185	0.81	83.6651	0.952739	0111	1
DANRE_HNRNPA1	57.2581	0.53	85.5	0.99326	0111	1
DANRE_HNRNPA2B1	60.9065	0.54	74.5	0.98961	0111	1
DANRE_HNRNPC	52.9412	0.34	80	0.99572	0011	2
DANRE_HNRNPD	71.9355	0.58	91	0.979977	1111	1
DANRE_HNRNPF	62.4079	0.36	82.3333	0.979348	0011	2
DANRE_HNRNPH1	75.3731	0.41	90	0.979263	1011	2
DANRE_HNRNPK	65.9472	0.47	86	0.986855	0011	2
DANRE_HNRNPL	71.9439	0.47	85.3333	0.989615	1011	2
DANRE_HNRNPM	49.2154	0.24	81.6667	0.98933	0011	2
DANRE_HNRNPU	52.3869	0.58	83.6651	0.952739	0111	1
DANRE_HNRNPUL1	51.6582	0.56	83.6651	0.952739	0111	1
DANRE_IGF2BP1	78.5095	0.88	79	0.988375	1111	1
DANRE_IGF2BP2	76.4608	0.74	83	0.975167	1111	1
DANRE_IGF2BP3	75.475	0.73	76	0.987642	1111	1
DANRE_ILF3	56.4226	0.57	92.5	0.980875	0111	1
DANRE_IMP3	10.929	0.23	83.4328	0.950583	0011	2
DANRE_KHDRBS1	52.862	0.4	81	0.99492	0011	2
DANRE_KHSRP	63.0673	0.33	92	0.96762	0011	2
DANRE_LARP4	42.1271	0.51	86	0.99661	0111	1
DANRE_LARP7	52.7928	0.71	73.5	0.943475	0111	1
DANRE_LIN28A	62.8713	0.48	85	0.99173	0011	2
DANRE_LIN28B	62.4413	0.54	80	0.984375	0111	1
DANRE_LSM11	38.0556	0.43	66	0.94321	0001	3
DANRE_MATR3	17.9457	0.23	47.5	0.87556	0001	3
DANRE_MBNL2	75.3501	0.33	83.6643	0.952728	1011	2
DANRE_METAP2	77.7311	0.82	83.6643	0.952728	1111	1
DANRE_METTL14	81.0989	0.76	83.6643	0.952728	1111	1
DANRE_METTL3	66.8966	0.64	83.6643	0.952728	0111	1
DANRE_MKRN1	66.0592	0.54	83.6643	0.952728	0111	1
DANRE_MOV10	38.3616	0.82	83.6643	0.952728	0111	1
DANRE_MTPAP	50.6873	0.82	83.6643	0.952728	0111	1
DANRE_NCBP2	79.3548	0.98	84	0.99725	1111	1
DANRE_NCBP3	47.4194	0.46	83.6643	0.952728	0011	2
DANRE_NIP7	82.2222	0.99	84	0.99468	1111	1
DANRE_NIPBL	54.3153	0.59	83.6643	0.952728	0111	1
DANRE_NKRF	40	0.52	47	0.952728	0101	2
DANRE_NOL12	47.4178	0.51	83.6643	0.952728	0111	1
DANRE_NOLC1	32.0458	0.2	83.6643	0.952728	0011	2
DANRE_NONO	62.585	0.8	75	0.986855	0111	1
DANRE_NOP56	72.2628	0.86	83.6643	0.952728	1111	1
DANRE_NOP58	75.0473	0.8	84	0.9978	1111	1
DANRE_NPM1	46.2366	0.41	83.6643	0.952728	0011	2
DANRE_NSUN2	68.0157	0.82	83.6643	0.952728	0111	1
DANRE_NUDT21	96.4758	0.93	83.6643	0.952728	1111	1
DANRE_NXF1	58.9661	0.57	51	0.97582	0101	2
DANRE_PABPC4	81.8038	0.75	92.5	0.995592	1111	1
DANRE_PABPN1	58.3333	0.49	92	0.99535	0011	2
DANRE_PCBP1	72.327	0.7	89	0.985137	1111	1
DANRE_PCBP2	86.478	0.62	93.3333	0.988088	1111	1
DANRE_PHF6	68.595	0.54	85	0.990685	0111	1
DANRE_POLR2G	98.8372	0.99	83.6644	0.952728	1111	1
DANRE_PPIG	47.7438	0.34	83.6644	0.952728	0011	2
DANRE_PPIL4	61.2698	0.46	83.6644	0.952728	0011	2
DANRE_PRKRA	48.9362	0.4	59.3333	0.951587	0001	3
DANRE_PRPF4	79.6844	0.93	83.6644	0.952728	1111	1
DANRE_PRPF8	97.6445	0.76	100	0.99755	1111	1
DANRE_PTBP1	76.1221	0.61	83.5	0.993405	1111	1
DANRE_PUM1	68.316	0.58	93	0.99358	0111	1
DANRE_PUM2	56.379	0.33	84	0.814285	0011	2
DANRE_PUS1	56.5534	0.81	83.6644	0.952728	0111	1
DANRE_QKI	88.5631	0.67	99	0.9793	1111	1
DANRE_RBFOX1	84.4504	0.38	98	0.99889	1011	2
DANRE_RBFOX2	47.6923	0.28	92	0.99369	0011	2
DANRE_RBM10	50.6536	0.19	52	0.82511	0001	3
DANRE_RBM15	54.7479	0.41	74.5	0.803878	0011	2
DANRE_RBM15B	53.2338	0.33	90	0.91659	0011	2
DANRE_RBM22	84.2857	0.84	85	0.98288	1111	1
DANRE_RBM47	73.8617	0.68	89.3333	0.995967	1111	1
DANRE_RBM5	59.7546	0.28	71.5	0.827668	0011	2
DANRE_RBPMS	62.8415	0.58	87	0.947805	0111	1
DANRE_RPS11	89.8734	0.89	83.6644	0.952728	1111	1
DANRE_RPS3	94.6502	0.96	97	0.99721	1111	1
DANRE_RTCB	94.0594	1	83.6644	0.952728	1111	1
DANRE_SAFB	36.1404	0.23	87	0.94451	0011	2
DANRE_SAFB2	41.1696	0.3	94	0.9939	0011	2
DANRE_SBDS	82.684	0.85	83.6645	0.952729	1111	1
DANRE_SDAD1	76.8328	0.93	83.6645	0.952729	1111	1
DANRE_SDOS	35.0962	0.91	83.6645	0.952729	0111	1
DANRE_SERBP1	63.0102	0.16	73	0.264285	0010	4
DANRE_SF3A3	91.018	0.73	94	0.94223	1111	1
DANRE_SF3B1	93.0982	0.75	83.6645	0.952729	1111	1
DANRE_SF3B4	67	0.55	100	0.99789	0111	1
DANRE_SFPQ	53.4733	0.52	82.5	0.99504	0111	1
DANRE_SLBP	44.0741	0.45	87	0.99239	0011	2
DANRE_SLTM	44.354	0.32	85	0.986925	0011	2
DANRE_SMN	86.6109	0.58	98	0.99809	1111	1
DANRE_SMNDC1	78.0591	0.47	83	0.955485	1011	2
DANRE_SND1	82.7202	0.86	80	0.976825	1111	1
DANRE_SRRM4	41.2892	0.2	83.6647	0.952729	0011	2
DANRE_SRSF1	95.5102	0.76	97.5	0.995103	1111	1
DANRE_SRSF10	59.6774	0.44	87	0.99413	0011	2
DANRE_SRSF3	90.2439	0.59	97	0.98308	1111	1
DANRE_SRSF7	69.1011	0.48	94	0.99506	0011	2
DANRE_SRSF9	65.6109	0.71	75.5	0.988577	0111	1
DANRE_SSB	53.8653	0.84	64.5	0.92862	0101	2
DANRE_STAU1	64.2981	0.27	79	0.864735	0011	2
DANRE_STAU2	72.1053	0.54	88	0.910723	1111	1
DANRE_SUB1	69.3548	0.64	83.6648	0.952729	0111	1
DANRE_SUGP2	21.3068	0.2	43	0.751245	0001	3
DANRE_SUPV3L1	65.5308	0.86	84	0.982615	0111	1
DANRE_TAF15	47.4699	0.36	82	0.9861	0011	2
DANRE_TARBP2	67.6301	0.5	87.3333	0.946887	0011	2
DANRE_TARDBP	70.1456	0.31	84	0.49848	1010	3
DANRE_TBRG4	37.2425	0.82	83.6648	0.952729	0111	1
DANRE_TDP43	72.7273	0.54	87	0.93033	1111	1
DANRE_TIA1	76.2463	0.37	86.3333	0.996923	1011	2
DANRE_TIAL1	83.7333	0.4	90.3333	0.969758	1011	2
DANRE_TNRC6A	23.4468	0.16	91	0.952729	0011	2
DANRE_TNRC6B	23.3497	0.19	81	0.952729	0011	2
DANRE_TNRC6C	39.8163	0.23	97	0.952729	0011	2
DANRE_TRA2A	80.4965	0.4	95	0.99763	1011	2
DANRE_TROVE2	51.6854	0.77	57	0.847045	0101	2
DANRE_U2AF1	93.3333	0.83	98	0.97821	1111	1
DANRE_U2AF2	83.9323	0.69	97	0.99892	1111	1
DANRE_U2AF65	83.9323	0.69	97	0.99892	1111	1
DANRE_UCHL5	88.7538	0.99	83.6649	0.952729	1111	1
DANRE_UPF1	93.6364	0.79	99	0.99985	1111	1
DANRE_UTP18	47.9371	0.82	83.6649	0.952729	0111	1
DANRE_UTP3	45.1064	0.27	83.6649	0.952729	0011	2
DANRE_WDR3	70.1493	0.95	83.6649	0.952729	1111	1
DANRE_WDR33	62.3402	0.41	83.6649	0.952729	0011	2
DANRE_WDR43	50.3077	0.62	83.6649	0.952729	0111	1
DANRE_WRN	41.0959	0.54	63	0.985055	0101	2
DANRE_WTAP	73.2323	0.32	83.6649	0.952729	1011	2
DANRE_XPO5	58.7209	0.96	83.6649	0.952729	0111	1
DANRE_XRCC6	55.0082	0.85	83.6649	0.952729	0111	1
DANRE_XRN2	68.1053	0.85	86	0.98405	0111	1
DANRE_YBX3	46.6019	0.39	100	0.99921	0011	2
DANRE_YTHDC1	58.5895	0.36	93	0.99808	0011	2
DANRE_YTHDC2	68.8496	0.64	84.0326	0.953893	0111	1
DANRE_YTHDF1	71.1986	0.43	93	0.99949	1011	2
DANRE_YTHDF2	71.6753	0.43	94	0.99919	1011	2
DANRE_YTHDF3	79.1453	0.39	97	0.99906	1011	2
DANRE_YWHAG	95.9514	1	83.6667	0.952735	1111	1
DANRE_ZC3H11A	29.2191	0.23	73	0.86842	0011	2
DANRE_ZC3H7B	42.4779	0.47	83.6667	0.952735	0011	2
DANRE_ZC3H8	34.0206	0.28	71	0.64297	0011	2
DANRE_ZNF622	58.4989	0.49	83.6667	0.952735	0011	2
DANRE_ZNF800	37.8012	0.23	76	0.880019	0011	2
DANRE_ZRANB2	62.4204	0.43	83.6667	0.952735	0011	2
DROME_AARS	10.9804	0.21	60.0022	0.907681	0001	3
DROME_AATF	25	0.47	60.0022	0.907681	0001	3
DROME_ABCF1	48.6391	0.66	60.0022	0.907681	0101	2
DROME_AGGF1	23.4609	0.24	60.0022	0.907681	0001	3
DROME_AGO2	23.9814	0.75	42	0.69059	0101	2
DROME_AKAP1	19.8291	0.32	30	0.88138	0001	3
DROME_AKAP8L	12.2291	0.17	61.3274	0.911071	0001	3
DROME_ALKBH1	31.3253	0.82	60.0124	0.907708	0101	2
DROME_ALKBH5	13.4518	0.4	60.0124	0.907708	0001	3
DROME_ALYREF	41.2451	0.33	67	0.695195	0001	3
DROME_APOBEC3C	0		60.0124	0.907708	0001	3
DROME_AQR	59.0572	0.92	60.0124	0.907708	0101	2
DROME_ATXN2	17.2509	0.24	33	0.81476	0001	3
DROME_BCCIP	29.6296	0.79	60.0126	0.907709	0101	2
DROME_BCLAF1	14.7826	0.12	60.0126	0.907709	0001	3
DROME_BUD13	24.2326	0.31	60.0126	0.907709	0001	3
DROME_CAPRIN1	19.6051	0.28	60.0126	0.907709	0001	3
DROME_CDC40	59.7222	0.86	60.0126	0.907709	0101	2
DROME_CELF2	43.5039	0.32	65	0.97503	0001	3
DROME_CHTOP	17.7419	0.12	60.0126	0.907709	0001	3
DROME_CNBP	29.0909	0.34	37	0.409945	0000	4
DROME_CPEB4	48.2759	0.42	92	0.99647	0011	2
DROME_CPSF1	41.5107	0.89	60.0126	0.907709	0101	2
DROME_CPSF2	48.545	0.81	70	0.98703	0101	2
DROME_CPSF3	64.9123	0.9	60.0126	0.907709	0101	2
DROME_CPSF4	55.0186	0.65	60.0126	0.907709	0101	2
DROME_CPSF6	37.2051	0.31	61	0.95175	0001	3
DROME_CPSF7	9.97877	0.21	60.9377	0.909896	0001	3
DROME_CSTF2	45.8234	0.27	78	0.976325	0011	2
DROME_CSTF2T	44.6301	0.26	78	0.97341	0011	2
DROME_DDX21	17.2414	0.49	60.5884	0.911245	0001	3
DROME_DDX24	33.0873	0.64	60	0.970535	0101	2
DROME_DDX3	53.1722	0.73	71	0.972975	0111	1
DROME_DDX3X	53.1722	0.73	71	0.972975	0111	1
DROME_DDX42	49.4311	0.58	67	0.9834	0101	2
DROME_DDX51	30.9309	0.7	42	0.879455	0101	2
DROME_DDX52	42.9293	0.76	70	0.90775	0101	2
DROME_DDX55	41.6667	0.81	53	0.932395	0101	2
DROME_DDX59	25.3635	0.58	40	0.90775	0101	2
DROME_DDX6	65.1416	0.87	83	0.99842	0111	1
DROME_DGCR8	32.5862	0.36	55.5	0.910593	0001	3
DROME_DHX30	26.0085	0.73	40	0.90754	0101	2
DROME_DICER1	22.7367	0.67	55.5	0.91787	0101	2
DROME_DIS3L2	25.8757	0.7	60.0232	0.90775	0101	2
DROME_DKC1	63.5827	0.76	78	0.99775	0111	1
DROME_DROSHA	41.2208	0.73	62	0.943025	0101	2
DROME_EFTUD2	74.6914	0.98	60.0234	0.907751	1101	1
DROME_EIF3A	41.8421	0.54	60.0234	0.907751	0101	2
DROME_EIF3B	47.8261	0.75	60	0.978265	0101	2
DROME_EIF3D	54.7445	0.71	60.0234	0.907751	0101	2
DROME_EIF3G	41.0256	0.33	51	0.96582	0001	3
DROME_EIF3H	43.1953	0.91	60.0234	0.907751	0101	2
DROME_EIF4A3	86.9674	0.97	93	0.99715	1111	1
DROME_EIF4G2	14.2227	0.29	60.0234	0.907751	0001	3
DROME_ELAVL1	58.589	0.47	72.3333	0.983433	0011	2
DROME_EWSR1	37.1831	0.27	48	0.95775	0001	3
DROME_EXOSC5	34.3348	0.9	60.0234	0.907751	0101	2
DROME_EZH2	52.2788		60.0234	0.907751	0001	3
DROME_FAM120A	9.03399	0.14	60.0234	0.907751	0001	3
DROME_FASTKD2	12.8169	0.48	60.0234	0.907751	0001	3
DROME_FBL	10.9034	0.25	60.0234	0.907751	0001	3
DROME_FIP1L1	20.202	0.19	60.0234	0.907751	0001	3
DROME_FKBP4	41.4579	0.77	60.0234	0.907751	0101	2
DROME_FMR1	32.2785	0.53	61	0.968415	0101	2
DROME_FTO	21.2766	0.26	60.0235	0.907751	0001	3
DROME_FUBP3	23.4266	0.33	52.6667	0.836012	0001	3
DROME_FUS	10.076	0.18	61.4392	0.910225	0001	3
DROME_FXR1	33.9775	0.38	63.5	0.963708	0001	3
DROME_FXR2	32.5409	0.39	63	0.965387	0001	3
DROME_G3BP1	27.897	0.31	44	0.852185	0001	3
DROME_GEMIN5	10.2834	0.44	60.0325	0.907768	0001	3
DROME_GNL3	25.1366	0.56	60.0325	0.907768	0101	2
DROME_GPKOW	16.3866	0.2	60.0325	0.907768	0001	3
DROME_GRSF1	22.0833	0.35	45.5	0.855455	0001	3
DROME_GRWD1	49.5516	0.88	60.0325	0.907768	0101	2
DROME_GTF2F1	35.3965	0.32	60.0325	0.907768	0001	3
DROME_HLTF	18.6323	0.47	60.0325	0.907768	0001	3
DROME_HNRNPA1	44.3548	0.5	57.5	0.95789	0001	3
DROME_HNRNPA2B1	43.0595	0.52	56	0.960063	0101	2
DROME_HNRNPC	22.549	0.28	52	0.98265	0001	3
DROME_HNRNPD	32.7922	0.38	45.5	0.947087	0001	3
DROME_HNRNPF	29.1566	0.27	49	0.944698	0001	3
DROME_HNRNPH1	27.3942	0.28	48	0.934115	0001	3
DROME_HNRNPK	31.9654	0.43	52	0.938575	0001	3
DROME_HNRNPL	34.0122	0.48	61.5	0.972285	0001	3
DROME_HNRNPM	21.3608	0.19	47.6667	0.948513	0001	3
DROME_HNRNPU	23.5152	0.42	60.0325	0.907768	0001	3
DROME_HNRNPUL1	18.8084	0.44	60.0325	0.907768	0001	3
DROME_IGF2BP1	29.636	0.39	61.2728	0.911392	0001	3
DROME_IGF2BP2	0		61.1818	0.910979	0001	3
DROME_IGF2BP3	31.0881	0.52	34	0.819735	0101	2
DROME_ILF3	17.7602	0.35	61.4334	0.910891	0001	3
DROME_IMP3	31.0881	0.52	34	0.819735	0101	2
DROME_KHDRBS1	27.3364	0.38	60	0.99114	0001	3
DROME_KHSRP	18.5654	0.31	39	0.922935	0001	3
DROME_LARP4	22.7901	0.21	62	0.98069	0001	3
DROME_LARP7	20.9622	0.39	45	0.885752	0001	3
DROME_LIN28A	30.7692	0.45	49	0.89991	0001	3
DROME_LIN28B	34.359	0.39	50	0.895845	0001	3
DROME_LSM11	22.6562	0.34	48	0.6301	0001	3
DROME_MATR3	13.8144	0.12	33	0.295815	0000	4
DROME_MBNL2	32.1716	0.25	60.0549	0.907828	0001	3
DROME_METAP2	64.2857	0.8	60.0549	0.907828	0101	2
DROME_METTL14	59.9496	0.73	60.0549	0.907828	0101	2
DROME_METTL3	45.3448	0.58	60.0549	0.907828	0101	2
DROME_MKRN1	31.6062	0.44	60.0549	0.907828	0001	3
DROME_MOV10	21.3351	0.67	60.0549	0.907828	0101	2
DROME_MTPAP	24.9141	0.77	60.0549	0.907828	0101	2
DROME_NCBP2	70.1299	0.93	78	0.99704	1111	1
DROME_NCBP3	12.2581	0.14	60.0549	0.907828	0001	3
DROME_NIP7	64.4444	0.99	73	0.99063	0111	1
DROME_NIPBL	25.2938	0.63	60.0549	0.907828	0101	2
DROME_NKRF	17.7677	0.32	60.9173	0.907828	0001	3
DROME_NOL12	19.2488	0.28	60.0597	0.907828	0001	3
DROME_NOLC1	25.3644	0.16	60.0597	0.907828	0001	3
DROME_NONO	30.9979	0.51	48.5	0.962008	0101	2
DROME_NOP56	60.4839	0.84	60.0597	0.907828	0101	2
DROME_NOP58	60.8611	0.77	68	0.99276	0101	2
DROME_NPM1	15.6463	0.19	60.0597	0.907828	0001	3
DROME_NSUN2	37.5335	0.79	60.0597	0.907828	0101	2
DROME_NUDT21	76.652	0.89	60.0597	0.907828	1101	1
DROME_NXF1	25.2019	0.43	26	0.77888	0001	3
DROME_PABPC4	55.836	0.53	73.25	0.979768	0111	1
DROME_PABPN1	52.2321	0.44	78	0.99092	0011	2
DROME_PCBP1	41.0112	0.51	63.3333	0.938267	0101	2
DROME_PCBP2	43.6813	0.52	65	0.943345	0101	2
DROME_PHF6	15.6164		42.5	0.910301	0001	3
DROME_POLR2G	81.3953	0.99	60.0597	0.907841	1101	1
DROME_PPIG	30.6366	0.28	60.0597	0.907841	0001	3
DROME_PPIL4	47.561	0.58	60.0597	0.907841	0101	2
DROME_PRKRA	33.5463	0.43	48.3333	0.926682	0001	3
DROME_PRPF4	50.1916	0.82	60.0597	0.907841	0101	2
DROME_PRPF8	90.9636	0.75	94	0.99764	1111	1
DROME_PTBP1	52.7828	0.46	68.5	0.9623	0001	3
DROME_PUM1	30.6329	0.34	77	0.991145	0011	2
DROME_PUM2	34.0525	0.33	79	0.986325	0011	2
DROME_PUS1	36.0656	0.73	60.0597	0.907841	0101	2
DROME_QKI	43.9883	0.51	80	0.97146	0111	1
DROME_RBFOX1	31.4861	0.27	92	0.99572	0011	2
DROME_RBFOX2	32.0513	0.25	92	0.99682	0011	2
DROME_RBM10	20.8602	0.21	31.5	0.802955	0001	3
DROME_RBM15	25.599	0.26	49.5	0.81478	0001	3
DROME_RBM15B	26.6078	0.25	52	0.886777	0001	3
DROME_RBM22	56.4593	0.77	60	0.955715	0101	2
DROME_RBM47	32.8836	0.49	58	0.95984	0001	3
DROME_RBM5	20.1227	0.22	34	0.756112	0001	3
DROME_RBPMS	38.2653	0.36	69	0.9032	0001	3
DROME_RPS11	67.0968	0.9	60.0597	0.907841	0101	2
DROME_RPS3	79.4239	0.9	86	0.99099	1111	1
DROME_RTCB	85.1485	1	60.0598	0.907841	1101	1
DROME_SAFB	19.3548	0.19	60.9714	0.908403	0001	3
DROME_SAFB2	19.8276	0.25	74	0.99019	0011	2
DROME_SBDS	56.4	0.65	60.0645	0.907845	0101	2
DROME_SDAD1	48.0349	0.72	60.0645	0.907845	0101	2
DROME_SDOS	17.0616	0.26	60.0645	0.907845	0001	3
DROME_SERBP1	22.7941	0.17	44	0.312585	0000	4
DROME_SF3A3	62.2754	0.65	84	0.9092	0111	1
DROME_SF3B1	73.773	0.74	60.0645	0.907845	1101	1
DROME_SF3B4	65.1297	0.58	87.5	0.995455	0111	1
DROME_SFPQ	26.1429	0.47	52.5	0.9609	0001	3
DROME_SLBP	21.1111	0.3	54	0.980315	0001	3
DROME_SLTM	21.3362	0.19	66	0.98114	0001	3
DROME_SMN	57.2864	0.48	75	0.96929	0011	2
DROME_SMNDC1	39.4958	0.26	43	0.858875	0001	3
DROME_SND1	45.0549	0.69	50	0.94147	0101	2
DROME_SRRM4	18.8216	0.12	60.0647	0.907845	0001	3
DROME_SRSF1	56.0484	0.68	78	0.978045	0111	1
DROME_SRSF10	33.8462	0.39	50	0.95549	0001	3
DROME_SRSF3	57.7778	0.52	71	0.928425	0111	1
DROME_SRSF7	40.7563	0.4	72	0.978715	0011	2
DROME_SRSF9	52.0362	0.66	69.5	0.959325	0101	2
DROME_SSB	16.3636	0.19	60.4134	0.909118	0001	3
DROME_STAU1	27.2097	0.21	51.25	0.823044	0001	3
DROME_STAU2	25.9649	0.32	53.3333	0.807897	0001	3
DROME_SUB1	29.0909	0.58	60.0665	0.907852	0101	2
DROME_SUGP2	12.0192	0.15	33.5	0.639657	0001	3
DROME_SUPV3L1	54.3906	0.83	70	0.98185	0101	2
DROME_TAF15	34.3662	0.27	52	0.954645	0001	3
DROME_TARBP2	29.7814	0.38	47.3333	0.938807	0001	3
DROME_TARDBP	42.5121	0.39	66	0.72562	0001	3
DROME_TBRG4	16.3121	0.65	60.0665	0.907852	0101	2
DROME_TDP43	42.5121	0.39	66	0.72562	0001	3
DROME_TIA1	35.4922	0.37	52.3333	0.933727	0001	3
DROME_TIAL1	40.2667	0.33	56.3333	0.967617	0001	3
DROME_TNRC6A	16.3295	0.17	59	0.907852	0001	3
DROME_TNRC6B	16.136	0.15	60	0.907852	0001	3
DROME_TNRC6C	15.9682	0.18	58	0.907852	0001	3
DROME_TRA2A	37.5	0.45	51	0.96938	0001	3
DROME_TROVE2	14.1264	0.66	21	0.69585	0101	2
DROME_U2AF1	72.9167	0.75	78	0.96945	1111	1
DROME_U2AF2	65.1054	0.46	81	0.9945	0011	2
DROME_U2AF65	65.1054	0.46	81	0.9945	0011	2
DROME_UCHL5	57.4074	0.95	60.0666	0.907852	0101	2
DROME_UPF1	58.9017	0.71	84	0.99041	0111	1
DROME_UTP18	25.4941	0.74	60.0666	0.907852	0101	2
DROME_UTP3	32.7103	0.34	60.0666	0.907852	0001	3
DROME_WDR3	38.1779	0.93	60.0666	0.907852	0101	2
DROME_WDR33	41.5118	0.42	60.0666	0.907852	0001	3
DROME_WDR43	19.8387	0.58	60.0666	0.907852	0101	2
DROME_WRN	25.2137	0.56	37	0.836465	0101	2
DROME_WTAP	32.3232	0.25	60.0666	0.907852	0001	3
DROME_XPO5	28.5714	0.91	60.0666	0.907852	0101	2
DROME_XRCC6	17.0772	0.73	60.0666	0.907852	0101	2
DROME_XRN2	49.6696	0.8	73	0.93965	0111	1
DROME_YBX3	30.9659	0.34	82	0.99783	0011	2
DROME_YTHDC1	22.7462	0.27	61	0.986555	0001	3
DROME_YTHDC2	26.9639	0.63	61.0796	0.910244	0101	2
DROME_YTHDF1	28.0859	0.33	69	0.983855	0001	3
DROME_YTHDF2	25.9067	0.33	69	0.98489	0001	3
DROME_YTHDF3	26.4957	0.37	69	0.983895	0001	3
DROME_YWHAG	71.6599	0.96	60.0714	0.907863	1101	1
DROME_ZC3H11A	14.9383		60.9217	0.907651	0001	3
DROME_ZC3H7B	9.92835	0.2	60.0753	0.907862	0001	3
DROME_ZC3H8	17.5258	0.16	43	0.56848	0001	3
DROME_ZNF622	38.1418	0.43	60.0753	0.907862	0001	3
DROME_ZNF800	14.3072	0.16	40.8333	0.72007	0001	3
DROME_ZRANB2	40.4255	0.27	60.0753	0.907862	0001	3
HUMAN_AARS	100	1	99.1448	0.997473	1111	1
HUMAN_AATF	100	1	99.1448	0.997473	1111	1
HUMAN_ABCF1	100	1	99.1448	0.997473	1111	1
HUMAN_AGGF1	100	1	99.1448	0.997473	1111	1
HUMAN_AGO2	100	1	100	1	1111	1
HUMAN_AKAP1	100	1	100	1	1111	1
HUMAN_AKAP8L	100	1	100	1	1111	1
HUMAN_ALKBH1	100	1	99.1451	0.997473	1111	1
HUMAN_ALKBH5	100	1	99.1451	0.997473	1111	1
HUMAN_ALYREF	100	1	100	1	1111	1
HUMAN_APOBEC3C	100	1	99.1451	0.997473	1111	1
HUMAN_AQR	100	1	99.1451	0.997473	1111	1
HUMAN_ATXN2	100	1	100	1	1111	1
HUMAN_BCCIP	100	1	99.1453	0.997474	1111	1
HUMAN_BCLAF1	100	1	99.1453	0.997474	1111	1
HUMAN_BUD13	100	1	99.1453	0.997474	1111	1
HUMAN_CAPRIN1	100	1	99.1453	0.997474	1111	1
HUMAN_CDC40	100	1	99.1453	0.997474	1111	1
HUMAN_CELF2	100	1	100	1	1111	1
HUMAN_CHTOP	100	1	99.1453	0.997474	1111	1
HUMAN_CNBP	100	1	100	1	1111	1
HUMAN_CPEB4	100	1	100	1	1111	1
HUMAN_CPSF1	100	1	99.1453	0.997474	1111	1
HUMAN_CPSF2	100	1	100	1	1111	1
HUMAN_CPSF3	100	1	99.1453	0.997474	1111	1
HUMAN_CPSF4	100	1	99.1453	0.997474	1111	1
HUMAN_CPSF6	100	1	100	1	1111	1
HUMAN_CPSF7	100	1	100	1	1111	1
HUMAN_CSTF2	100	1	100	1	1111	1
HUMAN_CSTF2T	100	1	100	1	1111	1
HUMAN_DDX21	100	1	100	1	1111	1
HUMAN_DDX24	100	1	100	1	1111	1
HUMAN_DDX3	100	1	100	1	1111	1
HUMAN_DDX3X	100	1	100	1	1111	1
HUMAN_DDX42	100	1	100	1	1111	1
HUMAN_DDX51	100	1	100	1	1111	1
HUMAN_DDX52	100	1	100	0.997475	1111	1
HUMAN_DDX55	100	1	100	1	1111	1
HUMAN_DDX59	100	1	100	0.997475	1111	1
HUMAN_DDX6	100	1	100	1	1111	1
HUMAN_DGCR8	100		100	1	1011	2
HUMAN_DHX30	100	1	100	1	1111	1
HUMAN_DICER1	100	1	100	1	1111	1
HUMAN_DIS3L2	100	1	99.1458	0.997475	1111	1
HUMAN_DKC1	100	1	100	1	1111	1
HUMAN_DROSHA	100	1	100	1	1111	1
HUMAN_EFTUD2	100	1	99.1459	0.997476	1111	1
HUMAN_EIF3A	100	1	99.1459	0.997476	1111	1
HUMAN_EIF3B	100	1	100	1	1111	1
HUMAN_EIF3D	100	1	99.1459	0.997476	1111	1
HUMAN_EIF3G	100	1	100	1	1111	1
HUMAN_EIF3H	100	1	99.1459	0.997476	1111	1
HUMAN_EIF4A3	100	1	100	1	1111	1
HUMAN_EIF4G2	100	1	99.1459	0.997476	1111	1
HUMAN_ELAVL1	100	1	100	1	1111	1
HUMAN_EWSR1	100	1	100	1	1111	1
HUMAN_EXOSC5	100	1	99.1459	0.997476	1111	1
HUMAN_EZH2	100		99.1459	0.997476	1011	2
HUMAN_FAM120A	100	1	99.1459	0.997476	1111	1
HUMAN_FASTKD2	100	1	99.1459	0.997476	1111	1
HUMAN_FBL	100	1	99.1459	0.997476	1111	1
HUMAN_FIP1L1	100	1	99.1459	0.997476	1111	1
HUMAN_FKBP4	100	1	99.1459	0.997476	1111	1
HUMAN_FMR1	100	1	100	1	1111	1
HUMAN_FTO	100	1	99.146	0.997476	1111	1
HUMAN_FUBP3	100	1	100	1	1111	1
HUMAN_FUS	100	1	100	1	1111	1
HUMAN_FXR1	100	1	100	1	1111	1
HUMAN_FXR2	100	1	100	1	1111	1
HUMAN_G3BP1	100	1	100	1	1111	1
HUMAN_GEMIN5	100	1	99.1463	0.997477	1111	1
HUMAN_GNL3	100	1	99.1463	0.997477	1111	1
HUMAN_GPKOW	100	1	99.1463	0.997477	1111	1
HUMAN_GRSF1	100	1	100	1	1111	1
HUMAN_GRWD1	100	1	99.1463	0.997477	1111	1
HUMAN_GTF2F1	100	1	99.1463	0.997477	1111	1
HUMAN_HLTF	100	1	99.1463	0.997477	1111	1
HUMAN_HNRNPA1	100	1	100	1	1111	1
HUMAN_HNRNPA2B1	100	1	100	1	1111	1
HUMAN_HNRNPC	100	1	100	1	1111	1
HUMAN_HNRNPD	100	1	100	1	1111	1
HUMAN_HNRNPF	100	1	100	1	1111	1
HUMAN_HNRNPH1	100	1	100	1	1111	1
HUMAN_HNRNPK	100	1	100	1	1111	1
HUMAN_HNRNPL	100	1	100	1	1111	1
HUMAN_HNRNPM	100	1	100	1	1111	1
HUMAN_HNRNPU	100	1	99.1463	0.997477	1111	1
HUMAN_HNRNPUL1	100	1	99.1463	0.997477	1111	1
HUMAN_IGF2BP1	100	1	100	1	1111	1
HUMAN_IGF2BP2	100	1	100	1	1111	1
HUMAN_IGF2BP3	100	1	100	1	1111	1
HUMAN_ILF3	100	1	100	1	1111	1
HUMAN_IMP3	100	1	100	1	1111	1
HUMAN_KHDRBS1	100	1	100	1	1111	1
HUMAN_KHSRP	100	1	100	1	1111	1
HUMAN_LARP4	100	1	100	1	1111	1
HUMAN_LARP7	100	1	100	1	1111	1
HUMAN_LIN28A	100	1	100	1	1111	1
HUMAN_LIN28B	100	1	100	1	1111	1
HUMAN_LSM11	100	1	100	1	1111	1
HUMAN_MATR3	100	1	100	1	1111	1
HUMAN_MBNL2	100	1	99.1469	0.997478	1111	1
HUMAN_METAP2	100	1	99.1469	0.997478	1111	1
HUMAN_METTL14	100	1	99.1469	0.997478	1111	1
HUMAN_METTL3	100	1	99.1469	0.997478	1111	1
HUMAN_MKRN1	100	1	99.1469	0.997478	1111	1
HUMAN_MOV10	100	1	99.1469	0.997478	1111	1
HUMAN_MTPAP	100	1	99.1469	0.997478	1111	1
HUMAN_NCBP2	100	1	100	1	1111	1
HUMAN_NCBP3	100	1	99.1469	0.997478	1111	1
HUMAN_NIP7	100	1	100	1	1111	1
HUMAN_NIPBL	100	1	99.1469	0.997478	1111	1
HUMAN_NKRF	100	1	100	0.997478	1111	1
HUMAN_NOL12	100	1	99.147	0.997478	1111	1
HUMAN_NOLC1	100	1	99.147	0.997478	1111	1
HUMAN_NONO	100	1	100	1	1111	1
HUMAN_NOP56	100	1	99.147	0.997478	1111	1
HUMAN_NOP58	100	1	100	1	1111	1
HUMAN_NPM1	100	1	99.147	0.997478	1111	1
HUMAN_NSUN2	100	1	99.147	0.997478	1111	1
HUMAN_NUDT21	100	1	99.147	0.997478	1111	1
HUMAN_NXF1	100	1	100	1	1111	1
HUMAN_PABPC4	100	1	100	1	1111	1
HUMAN_PABPN1	100	1	100	1	1111	1
HUMAN_PCBP1	100	1	100	1	1111	1
HUMAN_PCBP2	100	1	100	1	1111	1
HUMAN_PHF6	100	1	100	1	1111	1
HUMAN_POLR2G	100	1	99.147	0.997479	1111	1
HUMAN_PPIG	100	1	99.147	0.997479	1111	1
HUMAN_PPIL4	100	1	99.147	0.997479	1111	1
HUMAN_PRKRA	100	1	100	1	1111	1
HUMAN_PRPF4	100	1	99.147	0.997479	1111	1
HUMAN_PRPF8	100	1	100	1	1111	1
HUMAN_PTBP1	100	1	100	1	1111	1
HUMAN_PUM1	100	1	100	1	1111	1
HUMAN_PUM2	100	1	100	1	1111	1
HUMAN_PUS1	100	1	99.147	0.997479	1111	1
HUMAN_QKI	100	1	100	1	1111	1
HUMAN_RBFOX1	100	1	100	1	1111	1
HUMAN_RBFOX2	100	1	100	1	1111	1
HUMAN_RBM10	100	1	100	1	1111	1
HUMAN_RBM15	100	1	100	1	1111	1
HUMAN_RBM15B	100	1	100	1	1111	1
HUMAN_RBM22	100	1	100	1	1111	1
HUMAN_RBM47	100	1	100	1	1111	1
HUMAN_RBM5	100	1	100	1	1111	1
HUMAN_RBPMS	100	1	100	1	1111	1
HUMAN_RPS11	100	1	99.147	0.997479	1111	1
HUMAN_RPS3	100	1	100	1	1111	1
HUMAN_RTCB	100	1	99.1471	0.997479	1111	1
HUMAN_SAFB	100	1	100	1	1111	1
HUMAN_SAFB2	100	1	100	1	1111	1
HUMAN_SBDS	100	1	99.1472	0.997479	1111	1
HUMAN_SDAD1	100	1	99.1472	0.997479	1111	1
HUMAN_SDOS	100		99.1472	0.997479	1011	2
HUMAN_SERBP1	100	1	100	1	1111	1
HUMAN_SF3A3	100	1	100	1	1111	1
HUMAN_SF3B1	100	1	99.1472	0.997479	1111	1
HUMAN_SF3B4	100	1	100	1	1111	1
HUMAN_SFPQ	100	1	100	1	1111	1
HUMAN_SLBP	100	1	100	1	1111	1
HUMAN_SLTM	100	1	100	1	1111	1
HUMAN_SMN	100	1	100	1	1111	1
HUMAN_SMNDC1	100	1	100	1	1111	1
HUMAN_SND1	100	1	100	1	1111	1
HUMAN_SRRM4	100	1	99.1474	0.99748	1111	1
HUMAN_SRSF1	100	1	100	1	1111	1
HUMAN_SRSF10	100	1	100	1	1111	1
HUMAN_SRSF3	100	1	100	1	1111	1
HUMAN_SRSF7	100	1	100	1	1111	1
HUMAN_SRSF9	100	1	100	1	1111	1
HUMAN_SSB	100	1	100	1	1111	1
HUMAN_STAU1	100	1	100	1	1111	1
HUMAN_STAU2	100	1	100	1	1111	1
HUMAN_SUB1	100	1	99.1474	0.99748	1111	1
HUMAN_SUGP2	100	1	100	1	1111	1
HUMAN_SUPV3L1	100	1	100	1	1111	1
HUMAN_TAF15	100	1	100	1	1111	1
HUMAN_TARBP2	100	1	100	1	1111	1
HUMAN_TARDBP	100	1	100	1	1111	1
HUMAN_TBRG4	100	1	99.1474	0.99748	1111	1
HUMAN_TDP43	100	1	100	1	1111	1
HUMAN_TIA1	100	1	100	1	1111	1
HUMAN_TIAL1	100	1	100	1	1111	1
HUMAN_TNRC6A	100	1	100	0.99748	1111	1
HUMAN_TNRC6B	100	1	100	0.99748	1111	1
HUMAN_TNRC6C	100	1	100	0.99748	1111	1
HUMAN_TRA2A	100	1	100	1	1111	1
HUMAN_TROVE2	100	1	100	1	1111	1
HUMAN_U2AF1	100	1	100	1	1111	1
HUMAN_U2AF2	100	1	100	1	1111	1
HUMAN_U2AF65	100	1	100	1	1111	1
HUMAN_UCHL5	100	1	99.1476	0.99748	1111	1
HUMAN_UPF1	100	1	100	1	1111	1
HUMAN_UTP18	100	1	99.1476	0.99748	1111	1
HUMAN_UTP3	100	1	99.1476	0.99748	1111	1
HUMAN_WDR3	100	1	99.1476	0.99748	1111	1
HUMAN_WDR33	100	1	99.1476	0.99748	1111	1
HUMAN_WDR43	100	1	99.1476	0.99748	1111	1
HUMAN_WRN	100	1	100	1	1111	1
HUMAN_WTAP	100	1	99.1476	0.99748	1111	1
HUMAN_XPO5	100	1	99.1476	0.99748	1111	1
HUMAN_XRCC6	100	1	99.1476	0.99748	1111	1
HUMAN_XRN2	100	1	100	1	1111	1
HUMAN_YBX3	100	1	100	1	1111	1
HUMAN_YTHDC1	100	1	100	1	1111	1
HUMAN_YTHDC2	100	1	100	1	1111	1
HUMAN_YTHDF1	100	1	100	1	1111	1
HUMAN_YTHDF2	100	1	100	1	1111	1
HUMAN_YTHDF3	100	1	100	1	1111	1
HUMAN_YWHAG	100	1	99.1477	0.99748	1111	1
HUMAN_ZC3H11A	100	1	100	1	1111	1
HUMAN_ZC3H7B	100	1	99.1477	0.99748	1111	1
HUMAN_ZC3H8	100	1	100	1	1111	1
HUMAN_ZNF622	100	1	99.1477	0.99748	1111	1
HUMAN_ZNF800	100	1	100	1	1111	1
HUMAN_ZRANB2	100	1	99.1477	0.99748	1111	1
MACFA_AARS	98.9669	0.53	96.9719	0.954069	1111	1
MACFA_AATF	96.6071	0.55	96.9719	0.954069	1111	1
MACFA_ABCF1	97.494	0.72	96.9719	0.954069	1111	1
MACFA_AGGF1	97.0381	0.41	96.9719	0.954069	1011	2
MACFA_AGO2	99.0687	0.96	100	0.99898	1111	1
MACFA_AKAP1	91.2514	0.34	100	0.99691	1011	2
MACFA_AKAP8L	87.3217	0.39	100	0.981985	1011	2
MACFA_ALKBH1	96.144	0.88	96.9721	0.95407	1111	1
MACFA_ALKBH5	100	0.69	96.9721	0.95407	1111	1
MACFA_ALYREF	86.3813	0.38	99	0.6044	1011	2
MACFA_APOBEC3C	73.1579	0.73	96.9721	0.95407	1111	1
MACFA_AQR	99.1246	0.92	96.9721	0.95407	1111	1
MACFA_ATXN2	97.0177	0.21	100	0.99694	1011	2
MACFA_BCCIP	85.7143	0.62	96.9723	0.95407	1111	1
MACFA_BCLAF1	99.0874	0.18	96.9723	0.95407	1011	2
MACFA_BUD13	90.9396	0.38	96.9723	0.95407	1011	2
MACFA_CAPRIN1	99.4358	0.38	96.9723	0.95407	1011	2
MACFA_CDC40	99.6546	0.8	96.9723	0.95407	1111	1
MACFA_CELF2	99.3763	0.58	100	0.99554	1111	1
MACFA_CHTOP	98.2533	0.2	96.9723	0.95407	1011	2
MACFA_CNBP	98.2353	0.53	100	0.81726	1111	1
MACFA_CPEB4	100	0.46	100	0.988255	1011	2
MACFA_CPSF1	94.1176	0.54	96.9723	0.95407	1111	1
MACFA_CPSF2	99.8721	0.69	100	0.9925	1111	1
MACFA_CPSF3	97.6608	0.93	96.9723	0.95407	1111	1
MACFA_CPSF4	97.1564	0.48	96.9723	0.95407	1011	2
MACFA_CPSF6	16.5154	0.17	97.0636	0.956244	0011	2
MACFA_CPSF7	11.0403	0.21	96.6736	0.95436	0011	2
MACFA_CSTF2	95.6672	0.29	100	0.92244	1011	2
MACFA_CSTF2T	71.5771	0.27	97	0.98894	1011	2
MACFA_DDX21	98.042	0.75	100	0.99554	1111	1
MACFA_DDX24	95.6151	0.69	99	0.99117	1111	1
MACFA_DDX3	91.4764	0.77	95	0.99848	1111	1
MACFA_DDX3X	96.6833	0.75	100	0.9987	1111	1
MACFA_DDX42	98.7166	0.54	100	0.98836	1111	1
MACFA_DDX51	93.3635	0.77	95	0.99724	1111	1
MACFA_DDX52	97.9967	0.88	98	0.954088	1111	1
MACFA_DDX55	98.1667	0.87	98	0.99737	1111	1
MACFA_DDX59	96.769	0.74	99	0.954088	1111	1
MACFA_DDX6	100	0.85	100	0.98959	1111	1
MACFA_DGCR8	98.8357	0.34	99	0.979685	1011	2
MACFA_DHX30	96.4824	0.83	100	0.99005	1111	1
MACFA_DICER1	96.7742	0.75	100	0.961075	1111	1
MACFA_DIS3L2	97.0112	0.82	96.9715	0.954088	1111	1
MACFA_DKC1	15.1429	0.49	97.1241	0.957453	0011	2
MACFA_DROSHA	99.6361	0.75	100	0.97903	1111	1
MACFA_EFTUD2	97.4194	0.93	96.9726	0.954111	1111	1
MACFA_EIF3A	79.5224	0.42	96.9726	0.954111	1011	2
MACFA_EIF3B	93.9355	0.7	100	0.9965	1111	1
MACFA_EIF3D	100	0.77	96.9726	0.954111	1111	1
MACFA_EIF3G	100	0.43	100	0.99797	1011	2
MACFA_EIF3H	99.4318	0.92	96.9726	0.954111	1111	1
MACFA_EIF4A3	99.5134	0.98	100	0.99675	1111	1
MACFA_EIF4G2	99.7795	0.46	96.9726	0.954111	1011	2
MACFA_ELAVL1	100	0.57	100	0.99289	1111	1
MACFA_EWSR1	69.1935	0.31	98	0.9895	0011	2
MACFA_EXOSC5	97.8723	0.9	96.9726	0.954111	1111	1
MACFA_EZH2	99.866		96.9726	0.954111	1011	2
MACFA_FAM120A	99.1848	0.65	96.9726	0.954111	1111	1
MACFA_FASTKD2	90.8451	0.86	96.9726	0.954111	1111	1
MACFA_FBL	91.5888	0.79	96.9726	0.954111	1111	1
MACFA_FIP1L1	99.2832	0.23	96.9726	0.954111	1011	2
MACFA_FKBP4	99.0338	0.76	96.9726	0.954111	1111	1
MACFA_FMR1	97.8114	0.59	100	0.99557	1111	1
MACFA_FTO	96.8317	0.94	96.9727	0.954111	1111	1
MACFA_FUBP3	99.3007	0.43	100	0.981443	1011	2
MACFA_FUS	94.2966	0.31	100	0.9965	1011	2
MACFA_FXR1	99.5169	0.56	100	0.95399	1111	1
MACFA_FXR2	99.4048	0.6	100	0.99572	1111	1
MACFA_G3BP1	99.5708	0.4	98	0.98633	1011	2
MACFA_GEMIN5	97.2149	0.4	96.973	0.954112	1011	2
MACFA_GNL3	94.186	0.82	96.973	0.954112	1111	1
MACFA_GPKOW	96.4286	0.33	96.973	0.954112	1011	2
MACFA_GRSF1	97.4359	0.44	100	0.862483	1011	2
MACFA_GRWD1	97.5336	0.96	96.973	0.954112	1111	1
MACFA_GTF2F1	97.8346	0.37	96.973	0.954112	1011	2
MACFA_HLTF	98.7116	0.85	96.973	0.954112	1111	1
MACFA_HNRNPA1	100	0.59	100	0.997805	1111	1
MACFA_HNRNPA2B1	99.1453	0.6	100	0.997455	1111	1
MACFA_HNRNPC	100	0.37	100	0.9991	1011	2
MACFA_HNRNPD	100	0.53	100	0.9894	1111	1
MACFA_HNRNPF	99.5181	0.47	100	0.99696	1011	2
MACFA_HNRNPH1	92.2049	0.33	100	0.993283	1011	2
MACFA_HNRNPK	98.9201	0.53	100	0.99624	1111	1
MACFA_HNRNPL	97.1239	0.55	100	0.901687	1111	1
MACFA_HNRNPM	99.0371	0.36	98.6667	0.97063	1011	2
MACFA_HNRNPU	96.478	0.63	96.973	0.954112	1111	1
MACFA_HNRNPUL1	99.4159	0.63	96.973	0.954112	1111	1
MACFA_IGF2BP1	100	0.71	100	0.99542	1111	1
MACFA_IGF2BP2	99.1653	0.66	96	0.963017	1111	1
MACFA_IGF2BP3	99.3092	0.68	84.5	0.907655	1111	1
MACFA_ILF3	99.3289	0.49	100	0.984595	1011	2
MACFA_IMP3	14.1304	0.24	96.7119	0.951949	0011	2
MACFA_KHDRBS1	94.1309	0.42	100	0.99556	1011	2
MACFA_KHSRP	80.7314	0.31	100	0.9954	1011	2
MACFA_LARP4	96.547	0.31	98	0.99531	1011	2
MACFA_LARP7	97.4182	0.92	100	0.996595	1111	1
MACFA_LIN28A	99.0431	0.49	100	0.99824	1011	2
MACFA_LIN28B	96	0.58	100	0.99842	1111	1
MACFA_LSM11	88.3333	0.44	100	0.95079	1011	2
MACFA_MATR3	99.2916	0.23	100	0.9964	1011	2
MACFA_MBNL2	77.9104	0.36	96.9721	0.954101	1011	2
MACFA_METAP2	99.1632	0.82	96.9721	0.954101	1111	1
MACFA_METTL14	97.3214	0.69	96.9721	0.954101	1111	1
MACFA_METTL3	99.6552	0.61	96.9721	0.954101	1111	1
MACFA_MKRN1	99.7608	0.51	96.9721	0.954101	1111	1
MACFA_MOV10	99.003	0.9	96.9721	0.954101	1111	1
MACFA_MTPAP	87.4355	0.86	96.9721	0.954101	1111	1
MACFA_NCBP2	99.359	0.84	100	0.99607	1111	1
MACFA_NCBP3	97.5045	0.44	96.9721	0.954101	1011	2
MACFA_NIP7	99.4444	0.98	98	0.99274	1111	1
MACFA_NIPBL	99.1578	0.58	96.9721	0.954101	1111	1
MACFA_NKRF	93.6232	0.44	100	0.954101	1011	2
MACFA_NOL12	96.2441	0.4	96.9722	0.954101	1011	2
MACFA_NOLC1	92.7039	0.17	96.9722	0.954101	1011	2
MACFA_NONO	91.7197	0.69	100	0.9973	1111	1
MACFA_NOP56	98.8215	0.9	96.9722	0.954101	1111	1
MACFA_NOP58	99.0548	0.85	100	0.9997	1111	1
MACFA_NPM1	98.4906	0.74	96.9722	0.954101	1111	1
MACFA_NSUN2	93.4811	0.64	96.9722	0.954101	1111	1
MACFA_NUDT21	100	0.97	96.9722	0.954101	1111	1
MACFA_NXF1	95.9283	0.61	100	0.99545	1111	1
MACFA_PABPC4	99.3789	0.6	99.5	0.998165	1111	1
MACFA_PABPN1	67.3203	0.33	100	0.99651	0011	2
MACFA_PCBP1	100	0.73	100	0.990307	1111	1
MACFA_PCBP2	98.8669	0.79	100	0.98849	1111	1
MACFA_PHF6	99.1781	0.69	100	0.996815	1111	1
MACFA_POLR2G	100	1	96.9722	0.954101	1111	1
MACFA_PPIG	27.9841	0.22	96.9722	0.954101	0011	2
MACFA_PPIL4	98.7805	0.58	96.9722	0.954101	1111	1
MACFA_PRKRA	100	0.77	100	0.994723	1111	1
MACFA_PRPF4	97.5096	0.89	96.9722	0.954101	1111	1
MACFA_PRPF8	99.7381	0.77	100	0.99765	1111	1
MACFA_PTBP1	91.9561	0.58	100	0.99493	1111	1
MACFA_PUM1	85.7504	0.4	100	0.99983	1011	2
MACFA_PUM2	98.9671	0.44	99	0.99582	1011	2
MACFA_PUS1	95.2941	0.83	96.9722	0.954101	1111	1
MACFA_QKI	100	0.64	100	0.97754	1111	1
MACFA_RBFOX1	86.7021	0.44	100	0.99674	1011	2
MACFA_RBFOX2	93.8462	0.31	100	0.99776	1011	2
MACFA_RBM10	89.8117	0.32	86.5	0.701738	1011	2
MACFA_RBM15	97.936	0.49	99.5	0.81019	1011	2
MACFA_RBM15B	38.427	0.39	64	0.85955	0001	3
MACFA_RBM22	100	0.9	100	0.99954	1111	1
MACFA_RBM47	44.688	0.52	74	0.981877	0111	1
MACFA_RBM5	99.4709	0.23	100	0.80274	1011	2
MACFA_RBPMS	93.8776	0.41	100	0.94437	1011	2
MACFA_RPS11	100	1	96.9722	0.954101	1111	1
MACFA_RPS3	98.7654	0.92	85	0.91131	1111	1
MACFA_RTCB	99.4059	1	96.9723	0.954101	1111	1
MACFA_SAFB	74.8032	0.18	90	0.91514	1011	2
MACFA_SAFB2	95.9615	0.16	100	0.99802	1011	2
MACFA_SBDS	86	0.71	96.9724	0.954101	1111	1
MACFA_SDAD1	98.0892	0.84	96.9724	0.954101	1111	1
MACFA_SDOS	98.1043	0.92	96.9724	0.954101	1111	1
MACFA_SERBP1	98.7277	0.24	88	0.388855	1010	3
MACFA_SF3A3	100	0.76	100	0.95249	1111	1
MACFA_SF3B1	99.7698	0.73	96.9724	0.954101	1111	1
MACFA_SF3B4	86.0849	0.52	100	0.99796	1111	1
MACFA_SFPQ	49.8084	0.52	77.5	0.994835	0111	1
MACFA_SLBP	98.1481	0.51	100	0.99615	1111	1
MACFA_SLTM	99.3217	0.27	100	0.99607	1011	2
MACFA_SMN	90	0.72	100	0.99935	1111	1
MACFA_SMNDC1	99.5798	0.47	98	0.98212	1011	2
MACFA_SND1	99.5604	0.97	98	0.99874	1111	1
MACFA_SRRM4	97.054	0.15	96.9726	0.954102	1011	2
MACFA_SRSF1	100	0.56	100	0.99599	1111	1
MACFA_SRSF10	90.1639	0.43	100	0.98827	1011	2
MACFA_SRSF3	100	0.62	100	0.95923	1111	1
MACFA_SRSF7	51.2195	0.43	78	0.96309	0011	2
MACFA_SRSF9	100	0.5	100	0.98876	1011	2
MACFA_SSB	17.6471	0.43	41	0.88558	0001	3
MACFA_STAU1	99.4801	0.51	99.25	0.94272	1111	1
MACFA_STAU2	99.1228	0.49	99.3333	0.919373	1011	2
MACFA_SUB1	97.6378	0.53	96.9727	0.954102	1111	1
MACFA_SUGP2	97.3109	0.36	100	0.51168	1011	2
MACFA_SUPV3L1	96.6879	0.85	98	0.99767	1111	1
MACFA_TAF15	73.1922	0.29	100	0.99415	1011	2
MACFA_TARBP2	99.4536	0.61	100	0.996257	1111	1
MACFA_TARDBP	99.7585	0.39	100	0.69561	1011	2
MACFA_TBRG4	84.4691	0.88	96.9727	0.954102	1111	1
MACFA_TDP43	99.7585	0.39	100	0.69561	1011	2
MACFA_TIA1	94.0415	0.41	100	0.986758	1011	2
MACFA_TIAL1	100	0.49	100	0.992227	1011	2
MACFA_TNRC6A	98.9297	0.22	98	0.954102	1011	2
MACFA_TNRC6B	94.7471	0.19	100	0.954102	1011	2
MACFA_TNRC6C	95.6077	0.16	100	0.954102	1011	2
MACFA_TRA2A	97.479	0.48	100	0.99606	1011	2
MACFA_TROVE2	99.6283	0.99	99	0.99758	1111	1
MACFA_U2AF1	97.0833	0.83	100	0.981165	1111	1
MACFA_U2AF2	98.0769	0.47	100	0.99904	1011	2
MACFA_U2AF65	98.0769	0.47	100	0.99904	1011	2
MACFA_UCHL5	86.9301	0.8	96.9728	0.954102	1111	1
MACFA_UPF1	98.3871	0.34	97.2356	0.956541	1011	2
MACFA_UTP18	97.4775	0.79	96.9741	0.954114	1111	1
MACFA_UTP3	96.8619	0.35	96.9741	0.954114	1011	2
MACFA_WDR3	98.4093	0.97	96.9741	0.954114	1111	1
MACFA_WDR33	99.476	0.44	96.9741	0.954114	1011	2
MACFA_WDR43	97.6366	0.59	96.9741	0.954114	1111	1
MACFA_WRN	93.7588	0.52	94	0.986815	1111	1
MACFA_WTAP	98.7374	0.26	96.9741	0.954114	1011	2
MACFA_XPO5	99.1694	0.91	96.9741	0.954114	1111	1
MACFA_XRCC6	98.6842	0.86	96.9741	0.954114	1111	1
MACFA_XRN2	99.6842	0.85	100	0.98598	1111	1
MACFA_YBX3	98.9247	0.37	100	0.99835	1011	2
MACFA_YTHDC1	99.0371	0.38	100	0.99838	1011	2
MACFA_YTHDC2	99.1809	0.74	99	0.93426	1111	1
MACFA_YTHDF1	98.39	0.41	99	0.99967	1011	2
MACFA_YTHDF2	99.8273	0.56	100	0.99989	1111	1
MACFA_YTHDF3	97.265	0.4	100	0.99916	1011	2
MACFA_YWHAG	100	0.87	96.9742	0.954114	1111	1
MACFA_ZC3H11A	98.1481	0.26	99	0.919	1011	2
MACFA_ZC3H7B	99.2835	0.52	96.9742	0.954114	1111	1
MACFA_ZC3H8	94.8454	0.43	96	0.482845	1010	3
MACFA_ZNF622	97.2746	0.49	96.9742	0.954114	1011	2
MACFA_ZNF800	99.6988	0.31	100	0.926287	1011	2
MACFA_ZRANB2	100	0.26	96.9742	0.954114	1011	2
MOUSE_AARS	95.5579	0.52	96.3321	0.965671	1111	1
MOUSE_AATF	81.1787	0.62	96.3321	0.965671	1111	1
MOUSE_ABCF1	89.9642	0.73	96.3321	0.965671	1111	1
MOUSE_AGGF1	77.3558	0.37	96.3321	0.965671	1011	2
MOUSE_AGO2	98.9523	1	100	0.99977	1111	1
MOUSE_AKAP1	68.2614	0.47	97	0.99165	0011	2
MOUSE_AKAP8L	91.9003	0.52	97.5	0.98502	1111	1
MOUSE_ALKBH1	82.7763	0.84	96.3323	0.965671	1111	1
MOUSE_ALKBH5	96.4467	0.87	96.3323	0.965671	1111	1
MOUSE_ALYREF	94.5098	0.83	95	0.863165	1111	1
MOUSE_APOBEC3C	40.5263	0.67	96.3323	0.965671	0111	1
MOUSE_AQR	94.5307	0.93	96.3323	0.965671	1111	1
MOUSE_ATXN2	81.0895	0.39	98	0.99859	1011	2
MOUSE_BCCIP	78.3439	0.83	96.3325	0.965672	1111	1
MOUSE_BCLAF1	95.321	0.41	96.3325	0.965672	1011	2
MOUSE_BUD13	72.8595	0.43	96.3325	0.965672	1011	2
MOUSE_CAPRIN1	96.7468	0.6	96.3325	0.965672	1111	1
MOUSE_CDC40	98.791	0.92	96.3325	0.965672	1111	1
MOUSE_CELF2	99.8032	0.84	100	0.99931	1111	1
MOUSE_CHTOP	97.9839	0.33	96.3325	0.965672	1011	2
MOUSE_CNBP	98.3051	0.55	98	0.760245	1111	1
MOUSE_CPEB4	98.3539	0.56	100	0.999265	1111	1
MOUSE_CPSF1	96.2526	0.96	96.3325	0.965672	1111	1
MOUSE_CPSF2	97.954	0.9	98	0.99773	1111	1
MOUSE_CPSF3	98.538	0.96	96.3325	0.965672	1111	1
MOUSE_CPSF4	96.2085	0.49	96.3325	0.965672	1011	2
MOUSE_CPSF6	99.637	0.53	98	0.99888	1111	1
MOUSE_CPSF7	98.7261	0.34	100	0.99785	1011	2
MOUSE_CSTF2	93.2409	0.51	100	0.99768	1111	1
MOUSE_CSTF2T	87.6623	0.29	100	0.99359	1011	2
MOUSE_DDX21	81.2261	0.77	89	0.99728	1111	1
MOUSE_DDX24	77.4796	0.71	95	0.99857	1111	1
MOUSE_DDX3	98.6405	0.86	99	0.99987	1111	1
MOUSE_DDX3X	98.6405	0.86	99	0.99987	1111	1
MOUSE_DDX42	95.5867	0.6	99	0.99905	1111	1
MOUSE_DDX51	75.5869	0.79	85	0.98797	1111	1
MOUSE_DDX52	87.6254	0.88	97	0.965673	1111	1
MOUSE_DDX55	91.1667	0.98	92	0.99641	1111	1
MOUSE_DDX59	83.6834	0.85	92	0.965673	1111	1
MOUSE_DDX6	97.7226	0.86	100	0.99539	1111	1
MOUSE_DGCR8	95.3428	0.6	100	0.99842	1111	1
MOUSE_DHX30	97.6549	0.85	98	0.99506	1111	1
MOUSE_DICER1	92.5887	0.77	99	0.990095	1111	1
MOUSE_DIS3L2	86.092	0.9	96.333	0.965673	1111	1
MOUSE_DKC1	89.5874	0.87	98	0.99895	1111	1
MOUSE_DROSHA	95.2658	0.8	100	0.99953	1111	1
MOUSE_EFTUD2	99.0731	0.99	96.3332	0.965674	1111	1
MOUSE_EIF3A	79.6131	0.6	96.3332	0.965674	1111	1
MOUSE_EIF3B	90.411	0.83	97	0.99762	1111	1
MOUSE_EIF3D	98.9051	0.77	96.3332	0.965674	1111	1
MOUSE_EIF3G	98.4375	0.47	100	0.9966	1011	2
MOUSE_EIF3H	97.1591	0.98	96.3332	0.965674	1111	1
MOUSE_EIF4A3	99.2701	0.98	100	0.99709	1111	1
MOUSE_EIF4G2	98.8962	0.51	96.3332	0.965674	1111	1
MOUSE_ELAVL1	98.4663	0.91	99	0.99958	1111	1
MOUSE_EWSR1	89.9237	0.46	98	0.99689	1011	2
MOUSE_EXOSC5	89.3617	0.96	96.3332	0.965674	1111	1
MOUSE_EZH2	98.3914		96.3332	0.965674	1011	2
MOUSE_FAM120A	96.1331	0.71	96.3332	0.965674	1111	1
MOUSE_FASTKD2	62.8447	0.82	96.3332	0.965674	0111	1
MOUSE_FBL	90.3427	0.84	96.3332	0.965674	1111	1
MOUSE_FIP1L1	93.6317	0.24	96.3332	0.965674	1011	2
MOUSE_FKBP4	89.3013	0.79	96.3332	0.965674	1111	1
MOUSE_FMR1	95.7211	0.57	100	0.99604	1111	1
MOUSE_FTO	86.0558	0.98	96.3333	0.965674	1111	1
MOUSE_FUBP3	92.1329	0.41	96.6667	0.968377	1011	2
MOUSE_FUS	93.0502	0.56	100	0.99967	1111	1
MOUSE_FXR1	97.1014	0.67	99	0.99829	1111	1
MOUSE_FXR2	94.3536	0.73	96	0.962185	1111	1
MOUSE_G3BP1	91.828	0.77	96	0.99662	1111	1
MOUSE_GEMIN5	81.0919	0.8	96.3335	0.965675	1111	1
MOUSE_GNL3	71.1896	0.66	96.3335	0.965675	1111	1
MOUSE_GPKOW	73.1092	0.28	96.3335	0.965675	1011	2
MOUSE_GRSF1	90.3967	0.59	90.3333	0.719242	1111	1
MOUSE_GRWD1	91.4798	0.98	96.3335	0.965675	1111	1
MOUSE_GTF2F1	92.5197	0.36	96.3335	0.965675	1011	2
MOUSE_HLTF	82.9511	0.81	96.3335	0.965675	1111	1
MOUSE_HNRNPA1	99.0625	0.64	100	0.99903	1111	1
MOUSE_HNRNPA2B1	99.7167	0.6	100	0.998945	1111	1
MOUSE_HNRNPC	94.7712	0.37	100	0.99985	1011	2
MOUSE_HNRNPD	95.7746	0.62	100	0.996095	1111	1
MOUSE_HNRNPF	98.0723	0.49	98	0.997173	1011	2
MOUSE_HNRNPH1	99.7773	0.49	100	0.997943	1011	2
MOUSE_HNRNPK	100	0.54	100	0.999225	1111	1
MOUSE_HNRNPL	97.7816	0.62	99.3333	0.99925	1111	1
MOUSE_HNRNPM	97.2565	0.28	99.3333	0.998607	1011	2
MOUSE_HNRNPU	95.375	0.67	96.3335	0.965675	1111	1
MOUSE_HNRNPUL1	94.5093	0.75	96.3335	0.965675	1111	1
MOUSE_IGF2BP1	99.3068	0.77	100	0.999015	1111	1
MOUSE_IGF2BP2	95.2703	0.84	96	0.99573	1111	1
MOUSE_IGF2BP3	96.5458	0.68	93.5	0.9945	1111	1
MOUSE_ILF3	92.17	0.5	97.5	0.990185	1011	2
MOUSE_IMP3	11.4723	0.21	96.0775	0.963459	0011	2
MOUSE_KHDRBS1	94.3567	0.56	100	0.99912	1111	1
MOUSE_KHSRP	97.8903	0.46	100	0.99876	1011	2
MOUSE_LARP4	82.3366	0.45	96	0.99765	1011	2
MOUSE_LARP7	78.9474	0.82	97	0.995805	1111	1
MOUSE_LIN28A	96.6507	0.82	100	0.99993	1111	1
MOUSE_LIN28B	84.2105	0.67	95	0.99912	1111	1
MOUSE_LSM11	87.2222	0.55	100	0.99665	1111	1
MOUSE_MATR3	98.1087	0.44	100	0.999225	1011	2
MOUSE_MBNL2	83.6461	0.49	96.3327	0.965664	1011	2
MOUSE_METAP2	94.9791	0.83	96.3327	0.965664	1111	1
MOUSE_METTL14	98.6842	0.78	96.3327	0.965664	1111	1
MOUSE_METTL3	96.8966	0.58	96.3327	0.965664	1111	1
MOUSE_MKRN1	93.3472	0.65	96.3327	0.965664	1111	1
MOUSE_MOV10	90.9272	0.87	96.3327	0.965664	1111	1
MOUSE_MTPAP	76.1168	0.85	96.3327	0.965664	1111	1
MOUSE_NCBP2	98.0769	0.95	100	0.99551	1111	1
MOUSE_NCBP3	94.7967	0.54	96.3327	0.965664	1111	1
MOUSE_NIP7	97.7778	1	98	0.99947	1111	1
MOUSE_NIPBL	96.569	0.71	96.3327	0.965664	1111	1
MOUSE_NKRF	94.7826	0.73	98	0.965664	1111	1
MOUSE_NOL12	85.446	0.41	96.3328	0.965664	1011	2
MOUSE_NOLC1	66.2375	0.24	96.3328	0.965664	0011	2
MOUSE_NONO	98.0892	0.92	100	0.999575	1111	1
MOUSE_NOP56	88.2759	0.88	96.3328	0.965664	1111	1
MOUSE_NOP58	94.896	0.88	97	0.99969	1111	1
MOUSE_NPM1	92.8082	0.87	96.3328	0.965664	1111	1
MOUSE_NSUN2	86.79	0.85	96.3328	0.965664	1111	1
MOUSE_NUDT21	99.5595	0.94	96.3328	0.965664	1111	1
MOUSE_NXF1	90.7767	0.74	88	0.99808	1111	1
MOUSE_PABPC4	95.7211	0.68	97	0.997125	1111	1
MOUSE_PABPN1	97.0199	0.54	100	0.99864	1111	1
MOUSE_PCBP1	100	0.87	100	0.99603	1111	1
MOUSE_PCBP2	98.0663	0.89	99.3333	0.994807	1111	1
MOUSE_PHF6	96.7033	0.52	100	0.99722	1111	1
MOUSE_POLR2G	100	1	96.3328	0.965664	1111	1
MOUSE_PPIG	92.2872	0.43	96.3328	0.965664	1011	2
MOUSE_PPIL4	96.748	0.65	96.3328	0.965664	1111	1
MOUSE_PRKRA	98.0831	0.87	98.3333	0.992897	1111	1
MOUSE_PRPF4	98.4645	0.93	96.3328	0.965664	1111	1
MOUSE_PRPF8	99.9143	0.76	100	0.99741	1111	1
MOUSE_PTBP1	96.2162	0.79	97	0.997975	1111	1
MOUSE_PUM1	98.4823	0.53	98	0.995375	1111	1
MOUSE_PUM2	96.6229	0.52	99	0.99984	1111	1
MOUSE_PUS1	80.6147	0.82	96.3328	0.965664	1111	1
MOUSE_QKI	100	0.67	100	0.97904	1111	1
MOUSE_RBFOX1	97.7273	0.44	100	0.99865	1011	2
MOUSE_RBFOX2	97.9487	0.43	100	0.99901	1011	2
MOUSE_RBM10	95.4839	0.37	99	0.811435	1011	2
MOUSE_RBM15	93.3472	0.51	98.5	0.847525	1111	1
MOUSE_RBM15B	94.4758	0.37	99.5	0.91981	1011	2
MOUSE_RBM22	100	0.91	100	0.99867	1111	1
MOUSE_RBM47	92.5424	0.67	97.6667	0.998973	1111	1
MOUSE_RBM5	98.0368	0.55	100	0.85451	1111	1
MOUSE_RBPMS	97.449	0.68	100	0.94145	1111	1
MOUSE_RPS11	100	0.98	96.3328	0.965664	1111	1
MOUSE_RPS3	99.5885	0.93	100	0.99677	1111	1
MOUSE_RTCB	99.4059	1	96.3329	0.965664	1111	1
MOUSE_SAFB	82.5137	0.29	94	0.964855	1011	2
MOUSE_SAFB2	68.2057	0.32	93	0.99552	0011	2
MOUSE_SBDS	97.2	0.99	96.333	0.965665	1111	1
MOUSE_SDAD1	94.1776	0.95	96.333	0.965665	1111	1
MOUSE_SDOS	95.7346	0.97	96.333	0.965665	1111	1
MOUSE_SERBP1	97.7887	0.61	98	0.55258	1111	1
MOUSE_SF3A3	99.2016	0.69	100	0.95233	1111	1
MOUSE_SF3B1	99.9233	0.77	96.333	0.965665	1111	1
MOUSE_SF3B4	85.6132	0.64	100	0.99799	1111	1
MOUSE_SFPQ	93.133	0.66	100	0.999475	1111	1
MOUSE_SLBP	87.7778	0.7	98	0.99968	1111	1
MOUSE_SLTM	90.4947	0.29	98	0.99714	1011	2
MOUSE_SMN	90	0.68	100	0.99982	1111	1
MOUSE_SMNDC1	99.5798	0.49	98	0.92511	1011	2
MOUSE_SND1	97.3626	0.71	96	0.99108	1111	1
MOUSE_SRRM4	82.7303	0.3	96.3332	0.965665	1011	2
MOUSE_SRSF1	100	0.79	100	0.99893	1111	1
MOUSE_SRSF10	100	0.49	100	0.99961	1011	2
MOUSE_SRSF3	100	0.63	100	0.99803	1111	1
MOUSE_SRSF7	94.5378	0.58	100	0.99446	1111	1
MOUSE_SRSF9	98.19	0.7	98	0.996715	1111	1
MOUSE_SSB	77.6961	0.63	90	0.993535	1111	1
MOUSE_STAU1	90.9651	0.36	93	0.870791	1011	2
MOUSE_STAU2	93.8596	0.6	97.3333	0.9484	1111	1
MOUSE_SUB1	93.7008	0.86	96.3333	0.965665	1111	1
MOUSE_SUGP2	72.4461	0.32	88.5	0.985625	1011	2
MOUSE_SUPV3L1	87.4198	0.85	92	0.99055	1111	1
MOUSE_TAF15	93.5185	0.28	100	0.96122	1011	2
MOUSE_TARBP2	93.9726	0.7	96.6667	0.99702	1111	1
MOUSE_TARDBP	96.1353	0.31	93	0.52037	1011	2
MOUSE_TBRG4	74.2857	0.86	96.3333	0.965665	1111	1
MOUSE_TDP43	96.1353	0.31	93	0.52037	1011	2
MOUSE_TIA1	96.6321	0.79	99.3333	0.999543	1111	1
MOUSE_TIAL1	98.4	0.66	93.6667	0.96056	1111	1
MOUSE_TNRC6A	89.9262	0.17	98	0.965665	1011	2
MOUSE_TNRC6B	93.2597	0.24	98	0.965665	1011	2
MOUSE_TNRC6C	90.1183	0.24	100	0.965665	1011	2
MOUSE_TRA2A	95.7295	0.48	100	0.99964	1011	2
MOUSE_TROVE2	89.777	1	91	0.99785	1111	1
MOUSE_U2AF1	26.25	0.5	34	0.861035	0001	3
MOUSE_U2AF2	99.7895	0.52	100	0.99964	1111	1
MOUSE_U2AF65	99.7895	0.52	100	0.99964	1111	1
MOUSE_UCHL5	96.9605	0.95	96.3334	0.965665	1111	1
MOUSE_UPF1	98.6655	0.84	100	0.99983	1111	1
MOUSE_UTP18	79.3478	0.81	96.3334	0.965665	1111	1
MOUSE_UTP3	85.0746	0.35	96.3334	0.965665	1011	2
MOUSE_WDR3	90.1274	0.97	96.3334	0.965665	1111	1
MOUSE_WDR33	95.5639	0.48	96.3334	0.965665	1011	2
MOUSE_WDR43	84.9335	0.57	96.3334	0.965665	1111	1
MOUSE_WRN	69.4504	0.56	82	0.988235	0111	1
MOUSE_WTAP	96.4646	0.31	96.3334	0.965665	1011	2
MOUSE_XPO5	87.7076	0.97	96.3334	0.965665	1111	1
MOUSE_XRCC6	82.7303	0.87	96.3334	0.965665	1111	1
MOUSE_XRN2	95.7895	0.94	99	0.99788	1111	1
MOUSE_YBX3	84.2105	0.48	100	0.99956	1011	2
MOUSE_YTHDC1	95.8735	0.52	100	0.99961	1111	1
MOUSE_YTHDC2	96.8531	0.76	97	0.99545	1111	1
MOUSE_YTHDF1	93.9177	0.43	97	0.99985	1011	2
MOUSE_YTHDF2	99.6546	0.62	100	0.99997	1111	1
MOUSE_YTHDF3	98.8034	0.39	100	0.99955	1011	2
MOUSE_YWHAG	100	1	96.3335	0.965666	1111	1
MOUSE_ZC3H11A	78.7879	0.28	94	0.91228	1011	2
MOUSE_ZC3H7B	95.8035	0.7	96.3336	0.965666	1111	1
MOUSE_ZC3H8	74.2268	0.44	76	0.484255	1010	3
MOUSE_ZNF622	80.4622	0.49	96.3336	0.965666	1011	2
MOUSE_ZNF800	93.3535	0.47	99.4286	0.98235	1011	2
MOUSE_ZRANB2	96.9697	0.61	96.3336	0.965666	1111	1
PONAB_AARS	99.2769	0.97	98.3609	0.937562	1111	1
PONAB_AATF	98.75	0.62	98.3609	0.937562	1111	1
PONAB_ABCF1	99.0533	0.68	98.3609	0.937562	1111	1
PONAB_AGGF1	98.0392	0.4	98.3609	0.937562	1011	2
PONAB_AGO2	99.6508	0.72	100	0.495805	1110	2
PONAB_AKAP1	96.0089	0.36	100	0.99803	1011	2
PONAB_AKAP8L	99.226	0.42	100	0.98738	1011	2
PONAB_ALKBH1	98.2005	0.87	98.3612	0.937563	1111	1
PONAB_ALKBH5	99.7462	0.69	98.3612	0.937563	1111	1
PONAB_ALYREF	99.2218	0.41	99	0.60963	1011	2
PONAB_APOBEC3C	85.2632	0.99	98.3612	0.937563	1111	1
PONAB_AQR	98.8552	0.93	98.3612	0.937563	1111	1
PONAB_ATXN2	98.3101	0.18	97	0.697755	1011	2
PONAB_BCCIP	78.9809	0.71	98.3614	0.937563	1111	1
PONAB_BCLAF1	99.4565	0.13	98.3614	0.937563	1011	2
PONAB_BUD13	97.5767	0.26	98.3614	0.937563	1011	2
PONAB_CAPRIN1	100	0.38	98.3614	0.937563	1011	2
PONAB_CDC40	99.4819	0.83	98.3614	0.937563	1111	1
PONAB_CELF2	100	0.81	100	0.99924	1111	1
PONAB_CHTOP	98.7903	0.21	98.3614	0.937563	1011	2
PONAB_CNBP	100	0.62	100	0.77066	1111	1
PONAB_CPEB4	50.5007	0.39	96.5	0.99642	0011	2
PONAB_CPSF1	89.3971	0.89	98.3614	0.937563	1111	1
PONAB_CPSF2	100	0.4	100	0.472925	1010	3
PONAB_CPSF3	99.6909	0.92	98.3614	0.937563	1111	1
PONAB_CPSF4	97.1564	0.47	98.3614	0.937563	1011	2
PONAB_CPSF6	98.9111	0.51	98	0.99952	1111	1
PONAB_CPSF7	100	0.26	100	0.99242	1011	2
PONAB_CSTF2	99.6534	0.52	100	0.99935	1111	1
PONAB_CSTF2T	97.0779	0.24	100	0.99151	1011	2
PONAB_DDX21	99.2337	0.73	100	0.99648	1111	1
PONAB_DDX24	98.9523	0.71	100	0.99962	1111	1
PONAB_DDX3	99.3818	0.82	100	0.9985	1111	1
PONAB_DDX3X	99.3818	0.82	100	0.9985	1111	1
PONAB_DDX42	98.8273	0.65	100	0.99955	1111	1
PONAB_DDX51	97.0859	0.79	100	0.99811	1111	1
PONAB_DDX52	98.1636	0.81	99	0.937564	1111	1
PONAB_DDX55	98.6667	0.88	97	0.882765	1111	1
PONAB_DDX59	98.4934	0.59	100	0.937564	1111	1
PONAB_DDX6	99.5859	0.87	99	0.99655	1111	1
PONAB_DGCR8	99.8706	0.35	100	0.979575	1011	2
PONAB_DHX30	99.5812	0.87	99	0.995	1111	1
PONAB_DICER1	99.7399	0.77	100	0.96187	1111	1
PONAB_DIS3L2	97.9661	0.84	98.3619	0.937565	1111	1
PONAB_DKC1	99.8054	0.79	100	0.99925	1111	1
PONAB_DROSHA	99.9272	0.76	100	0.96725	1111	1
PONAB_EFTUD2	99.7942	1	98.362	0.937565	1111	1
PONAB_EIF3A	79.5948	0.42	98.362	0.937565	1011	2
PONAB_EIF3B	100	0.74	97.917	0.939331	1111	1
PONAB_EIF3D	100	0.76	98.3593	0.937576	1111	1
PONAB_EIF3G	99.6875	0.39	100	0.99765	1011	2
PONAB_EIF3H	100	0.92	98.3593	0.937576	1111	1
PONAB_EIF4A3	100	0.97	100	0.98426	1111	1
PONAB_EIF4G2	100	0.47	98.3593	0.937576	1011	2
PONAB_ELAVL1	100	0.62	100	0.99013	1111	1
PONAB_EWSR1	98.4589	0.32	100	0.99286	1011	2
PONAB_EXOSC5	97.8723	0.89	98.3593	0.937576	1111	1
PONAB_EZH2	99.4638		98.3593	0.937576	1011	2
PONAB_FAM120A	99.9106	0.54	98.3593	0.937576	1111	1
PONAB_FASTKD2	95.671	0.93	98.3593	0.937576	1111	1
PONAB_FBL	99.0654	0.77	98.3593	0.937576	1111	1
PONAB_FIP1L1	92.5664	0.22	98.3593	0.937576	1011	2
PONAB_FKBP4	98.6928	0.79	98.3593	0.937576	1111	1
PONAB_FMR1	98.4848	0.71	100	0.99889	1111	1
PONAB_FTO	97.0297	0.94	98.3594	0.937577	1111	1
PONAB_FUBP3	100	0.5	100	0.971587	1011	2
PONAB_FUS	96.7681	0.22	100	0.676975	1011	2
PONAB_FXR1	99.5169	0.71	100	0.99176	1111	1
PONAB_FXR2	98.0092	0.58	100	0.99221	1111	1
PONAB_G3BP1	99.7854	0.87	100	0.99637	1111	1
PONAB_GEMIN5	98.4748	0.66	98.3597	0.937578	1111	1
PONAB_GNL3	96.7213	0.7	98.3597	0.937578	1111	1
PONAB_GPKOW	97.0526	0.36	98.3597	0.937578	1011	2
PONAB_GRSF1	96.875	0.35	97.6667	0.68345	1011	2
PONAB_GRWD1	98.4305	0.96	98.3597	0.937578	1111	1
PONAB_GTF2F1	14.1199	0.15	98.3597	0.937578	0011	2
PONAB_HLTF	98.9087	0.83	98.3597	0.937578	1111	1
PONAB_HNRNPA1	98.75	0.6	100	0.997465	1111	1
PONAB_HNRNPA2B1	99.7167	0.61	99	0.99926	1111	1
PONAB_HNRNPC	100	0.38	100	0.9995	1011	2
PONAB_HNRNPD	100	0.56	100	0.991025	1111	1
PONAB_HNRNPF	100	0.44	100	0.99026	1011	2
PONAB_HNRNPH1	100	0.36	100	0.995273	1011	2
PONAB_HNRNPK	98.9201	0.51	100	0.996315	1111	1
PONAB_HNRNPL	97.9592	0.58	98	0.996592	1111	1
PONAB_HNRNPM	97.8082	0.25	100	0.995903	1011	2
PONAB_HNRNPU	99.5037	0.61	98.3597	0.937578	1111	1
PONAB_HNRNPUL1	98.0418	0.63	98.3597	0.937578	1111	1
PONAB_IGF2BP1	100	0.74	100	0.99611	1111	1
PONAB_IGF2BP2	98.9209	0.75	98	0.995195	1111	1
PONAB_IGF2BP3	100	0.67	100	0.982385	1111	1
PONAB_ILF3	97.8632	0.57	100	0.98596	1111	1
PONAB_IMP3	14.1304	0.22	98.0924	0.93552	0011	2
PONAB_KHDRBS1	100	0.4	100	0.99734	1011	2
PONAB_KHSRP	94.6554	0.35	100	0.99412	1011	2
PONAB_LARP4	97.5138	0.32	100	0.99432	1011	2
PONAB_LARP7	98.9691	0.72	100	0.95124	1111	1
PONAB_LIN28A	99.0431	0.49	100	0.99794	1011	2
PONAB_LIN28B	98.4	0.59	100	0.99879	1111	1
PONAB_LSM11	98.8889	0.52	100	0.96136	1111	1
PONAB_MATR3	99.2916	0.28	100	0.99621	1011	2
PONAB_MBNL2	100	0.48	98.3588	0.937567	1011	2
PONAB_METAP2	99.7908	0.82	98.3588	0.937567	1111	1
PONAB_METTL14	100	0.94	98.3588	0.937567	1111	1
PONAB_METTL3	99.8276	0.61	98.3588	0.937567	1111	1
PONAB_MKRN1	97.9775	0.39	98.3588	0.937567	1011	2
PONAB_MOV10	99.8006	0.85	98.3588	0.937567	1111	1
PONAB_MTPAP	95.3528	0.78	98.3588	0.937567	1111	1
PONAB_NCBP2	100	0.87	100	0.99621	1111	1
PONAB_NCBP3	96.6129	0.42	98.3588	0.937567	1011	2
PONAB_NIP7	100	1	100	0.99937	1111	1
PONAB_NIPBL	99.5364	0.69	98.3588	0.937567	1111	1
PONAB_NKRF	99.8551	0.67	100	0.937567	1111	1
PONAB_NOL12	97.1831	0.37	98.3589	0.937567	1011	2
PONAB_NOLC1	95.422	0.26	98.3589	0.937567	1011	2
PONAB_NONO	100	0.83	100	0.99895	1111	1
PONAB_NOP56	98.4848	0.88	98.3589	0.937567	1111	1
PONAB_NOP58	99.0548	0.74	100	0.90621	1111	1
PONAB_NPM1	96.9925	0.66	98.3589	0.937567	1111	1
PONAB_NSUN2	99.2177	0.85	98.3589	0.937567	1111	1
PONAB_NUDT21	100	0.99	98.3589	0.937567	1111	1
PONAB_NXF1	98.3845	0.77	98	0.99892	1111	1
PONAB_PABPC4	97.7813	0.71	100	0.99717	1111	1
PONAB_PABPN1	100	0.44	100	0.99739	1011	2
PONAB_PCBP1	100	0.74	100	0.988667	1111	1
PONAB_PCBP2	97.1264	0.58	99.3333	0.987103	1111	1
PONAB_PHF6	100	0.9	100	0.99962	1111	1
PONAB_POLR2G	100	0.97	98.3589	0.937567	1111	1
PONAB_PPIG	99.8674	0.36	98.3589	0.937567	1011	2
PONAB_PPIL4	99.3902	0.54	98.3589	0.937567	1111	1
PONAB_PRKRA	100	0.65	100	0.992387	1111	1
PONAB_PRPF4	99.6169	0.78	98.3589	0.937567	1111	1
PONAB_PRPF8	100	0.96	100	0.99682	1111	1
PONAB_PTBP1	99.4614	0.39	100	0.97477	1011	2
PONAB_PUM1	85.7504	0.5	100	0.99992	1011	2
PONAB_PUM2	99.4371	0.45	100	0.829885	1011	2
PONAB_PUS1	96.2264	0.83	98.3589	0.937567	1111	1
PONAB_QKI	100	0.62	100	0.847575	1111	1
PONAB_RBFOX1	93.9791	0.48	100	0.99885	1011	2
PONAB_RBFOX2	95.8101	0.26	76	0.82187	1011	2
PONAB_RBM10	100	0.23	100	0.608757	1011	2
PONAB_RBM15	99.4882	0.34	100	0.80279	1011	2
PONAB_RBM15B	99.2135	0.53	100	0.88205	1111	1
PONAB_RBM22	99.7619	0.83	100	0.99506	1111	1
PONAB_RBM47	99.1554	0.6	100	0.998793	1111	1
PONAB_RBM5	99.7546	0.23	100	0.804045	1011	2
PONAB_RBPMS	80.6122	0.46	100	0.947435	1011	2
PONAB_RPS11	100	0.85	98.3589	0.937567	1111	1
PONAB_RPS3	99.5885	0.95	98	0.99779	1111	1
PONAB_RTCB	100	1	98.359	0.937568	1111	1
PONAB_SAFB	94.2013	0.3	100	0.96478	1011	2
PONAB_SAFB2	99.0556	0.26	100	0.99529	1011	2
PONAB_SBDS	100	0.99	98.3591	0.937568	1111	1
PONAB_SDAD1	98.9231	0.8	98.3591	0.937568	1111	1
PONAB_SDOS	100	0.98	98.3591	0.937568	1111	1
PONAB_SERBP1	98.4496	0.32	83	0.35968	1010	3
PONAB_SF3A3	100	0.59	100	0.90624	1111	1
PONAB_SF3B1	100	0.74	98.3591	0.937568	1111	1
PONAB_SF3B4	86.0849	0.19	100	0.625067	1011	2
PONAB_SFPQ	100	0.54	100	0.998425	1111	1
PONAB_SLBP	98.1481	0.5	100	0.99415	1011	2
PONAB_SLTM	99.5079	0.22	100	0.99613	1011	2
PONAB_SMN	90	0.65	100	0.99912	1111	1
PONAB_SMNDC1	99.5798	0.53	98	0.9302	1111	1
PONAB_SND1	99.6703	0.97	99	0.99887	1111	1
PONAB_SRRM4	98.1997	0.13	98.3593	0.937569	1011	2
PONAB_SRSF1	99.5968	0.52	100	0.99721	1111	1
PONAB_SRSF10	98.8372	0.4	94	0.77041	1011	2
PONAB_SRSF3	100	0.65	100	0.9719	1111	1
PONAB_SRSF7	100	0.43	100	0.9907	1011	2
PONAB_SRSF9	100	0.61	100	0.99415	1111	1
PONAB_SSB	99.2593	0.83	100	0.99919	1111	1
PONAB_STAU1	98.9583	0.62	100	0.949388	1111	1
PONAB_STAU2	98.1211	0.5	100	0.913283	1011	2
PONAB_SUB1	100	0.88	98.3593	0.937569	1111	1
PONAB_SUGP2	98.5213	0.27	98	0.9791	1011	2
PONAB_SUPV3L1	99.1094	0.86	99	0.99842	1111	1
PONAB_TAF15	75.0557	0.31	100	0.99183	1011	2
PONAB_TARBP2	99.7268	0.71	100	0.911917	1111	1
PONAB_TARDBP	100	0.59	100	0.94683	1111	1
PONAB_TBRG4	96.0317	0.89	98.3593	0.937569	1111	1
PONAB_TDP43	99.7585	0.52	100	0.95641	1111	1
PONAB_TIA1	100	0.49	100	0.99822	1011	2
PONAB_TIAL1	99.2	0.56	93.6667	0.959898	1111	1
PONAB_TNRC6A	98.8787	0.27	100	0.937569	1011	2
PONAB_TNRC6B	99.7272	0.11	100	0.937569	1011	2
PONAB_TNRC6C	98.7567	0.3	100	0.937569	1011	2
PONAB_TRA2A	95.7447	0.4	100	0.99748	1011	2
PONAB_TROVE2	99.8141	0.97	99	0.9678	1111	1
PONAB_U2AF1	100	0.83	100	0.99081	1111	1
PONAB_U2AF2	99.3631	0.44	100	0.89594	1011	2
PONAB_U2AF65	99.3631	0.44	100	0.89594	1011	2
PONAB_UCHL5	98.7842	0.91	98.3595	0.937569	1111	1
PONAB_UPF1	100	0.69	100	0.9995	1111	1
PONAB_UTP18	97.8417	0.74	98.3595	0.937569	1111	1
PONAB_UTP3	98.9562	0.33	98.3595	0.937569	1011	2
PONAB_WDR3	93.4252	0.93	98.3595	0.937569	1111	1
PONAB_WDR33	99.7006	0.45	98.3595	0.937569	1011	2
PONAB_WDR43	99.4092	0.55	98.3595	0.937569	1111	1
PONAB_WRN	96.2291	0.58	98	0.99007	1111	1
PONAB_WTAP	99.7475	0.32	98.3595	0.937569	1011	2
PONAB_XPO5	99.6678	0.9	98.3595	0.937569	1111	1
PONAB_XRCC6	99.3432	0.86	98.3595	0.937569	1111	1
PONAB_XRN2	99.6842	0.86	100	0.98891	1111	1
PONAB_YBX3	98.9218	0.36	100	0.99827	1011	2
PONAB_YTHDC1	98.8732	0.44	100	0.99938	1011	2
PONAB_YTHDC2	99.3706	0.65	98	0.99786	1111	1
PONAB_YTHDF1	99.1055	0.43	99	0.99965	1011	2
PONAB_YTHDF2	99.8273	0.25	100	0.75625	1011	2
PONAB_YTHDF3	100	0.42	100	0.99967	1011	2
PONAB_YWHAG	100	1	98.3596	0.937569	1111	1
PONAB_ZC3H11A	97.9012	0.31	98	0.89323	1011	2
PONAB_ZC3H7B	99.2835	0.53	98.3596	0.937569	1111	1
PONAB_ZC3H8	95.189	0.42	91	0.33292	1010	3
PONAB_ZNF622	98.1132	0.33	98.3596	0.937569	1011	2
PONAB_ZNF800	99.8494	0.49	100	0.951026	1011	2
PONAB_ZRANB2	96.5625	0.56	98.3596	0.937569	1111	1
RAT_AARS	95.1446	0.52	96.7408	0.948402	1111	1
RAT_AATF	81.8356	0.54	96.7408	0.948402	1111	1
RAT_ABCF1	89.3921	0.77	96.7408	0.948402	1111	1
RAT_AGGF1	77.0213	0.37	96.7408	0.948402	1011	2
RAT_AGO2	98.1374	0.98	100	0.9996	1111	1
RAT_AKAP1	66.1593	0.42	97	0.99662	0011	2
RAT_AKAP8L	89.9838	0.61	97.5	0.985645	1111	1
RAT_ALKBH1	82.2622	0.84	96.741	0.948403	1111	1
RAT_ALKBH5	96.9543	0.89	96.741	0.948403	1111	1
RAT_ALYREF	90.4762	0.55	100	0.70478	1111	1
RAT_APOBEC3C	43.1579	0.72	96.741	0.948403	0111	1
RAT_AQR	94.8169	0.91	96.741	0.948403	1111	1
RAT_ATXN2	90.1328	0.31	97	0.99336	1011	2
RAT_BCCIP	77.3885	0.77	96.7412	0.948403	1111	1
RAT_BCLAF1	95	0.15	96.7412	0.948403	1011	2
RAT_BUD13	72.2132	0.38	96.7412	0.948403	1011	2
RAT_CAPRIN1	96.3225	0.51	96.7412	0.948403	1111	1
RAT_CDC40	98.791	0.84	96.7412	0.948403	1111	1
RAT_CELF2	99.8032	0.75	100	0.999285	1111	1
RAT_CHTOP	98.3871	0.43	96.7412	0.948403	1011	2
RAT_CNBP	100	0.71	100	0.93734	1111	1
RAT_CPEB4	98.4743	0.42	100	0.99745	1011	2
RAT_CPSF1	95.7727	0.95	96.7412	0.948403	1111	1
RAT_CPSF2	98.3376	0.82	98	0.99509	1111	1
RAT_CPSF3	94.152	0.84	96.7412	0.948403	1111	1
RAT_CPSF4	97.9424	0.74	96.7412	0.948403	1111	1
RAT_CPSF6	99.274	0.26	100	0.99792	1011	2
RAT_CPSF7	97.8355	0.31	100	0.963785	1011	2
RAT_CSTF2	89.1037	0.27	100	0.99157	1011	2
RAT_CSTF2T	87.1753	0.33	100	0.99134	1011	2
RAT_DDX21	82.7366	0.8	86	0.99718	1111	1
RAT_DDX24	78.7309	0.73	97	0.99945	1111	1
RAT_DDX3	94.8407	0.9	98	0.99365	1111	1
RAT_DDX3X	93.4783	0.84	99	0.530565	1111	1
RAT_DDX42	94.2431	0.57	99	0.99956	1111	1
RAT_DDX51	72.6727	0.78	86	0.501255	1111	1
RAT_DDX52	87.1237	0.85	98	0.948404	1111	1
RAT_DDX55	88.4034	0.89	92	0.99532	1111	1
RAT_DDX59	82.5127	0.72	91	0.948404	1111	1
RAT_DDX6	98.1366	0.88	100	0.99608	1111	1
RAT_DGCR8	94.5666	0.32	100	0.958215	1011	2
RAT_DHX30	97.7387	0.84	98	0.99865	1111	1
RAT_DICER1	93.0657	0.54	99.5	0.97865	1111	1
RAT_DIS3L2	85.4237	0.84	96.7417	0.948405	1111	1
RAT_DKC1	81.336	0.84	93	0.99858	1111	1
RAT_DROSHA	95.9289	0.77	100	0.98078	1111	1
RAT_EFTUD2	98.0392	0.99	96.7419	0.948405	1111	1
RAT_EIF3A	79.0251	0.58	96.7419	0.948405	1111	1
RAT_EIF3B	90.5897	0.87	97	0.99706	1111	1
RAT_EIF3D	98.9051	0.77	96.7418	0.948405	1111	1
RAT_EIF3G	97.5	0.32	100	0.99635	1011	2
RAT_EIF3H	97.7273	0.97	96.7418	0.948405	1111	1
RAT_EIF4A3	99.7567	0.98	100	0.99765	1111	1
RAT_EIF4G2	98.7859	0.45	96.7418	0.948405	1011	2
RAT_ELAVL1	98.4663	0.9	99	0.99969	1111	1
RAT_EWSR1	83.3333	0.33	98	0.50949	1011	2
RAT_EXOSC5	80.3653	0.87	96.7418	0.948405	1111	1
RAT_EZH2	96.049		96.7418	0.948405	1011	2
RAT_FAM120A	96.147	0.77	96.7418	0.948405	1111	1
RAT_FASTKD2	60.3829	0.66	96.7418	0.948405	0111	1
RAT_FBL	89.0966	0.83	96.7418	0.948405	1111	1
RAT_FIP1L1	93.6317	0.19	96.7418	0.948405	1011	2
RAT_FKBP4	89.5197	0.9	96.7418	0.948405	1111	1
RAT_FMR1	95.7841	0.51	100	0.99183	1111	1
RAT_FTO	83.3663	0.97	96.742	0.948406	1111	1
RAT_FUBP3	92.9701	0.49	96.6667	0.979513	1011	2
RAT_FUS	92.6641	0.51	100	0.99955	1111	1
RAT_FXR1	92.9577	0.71	99	0.997155	1111	1
RAT_FXR2	96.3836	0.63	100	0.99854	1111	1
RAT_G3BP1	91.828	0.62	97	0.99822	1111	1
RAT_GEMIN5	81.7089	0.69	96.7422	0.948407	1111	1
RAT_GNL3	74.1636	0.67	96.7422	0.948407	1111	1
RAT_GPKOW	74.1597	0.53	96.7422	0.948407	1111	1
RAT_GRSF1	87.4016	0.48	96	0.90356	1011	2
RAT_GRWD1	91.6854	0.96	96.7422	0.948407	1111	1
RAT_GTF2F1	92.5197	0.36	96.7422	0.948407	1011	2
RAT_HLTF	82.3529	0.81	96.7422	0.948407	1111	1
RAT_HNRNPA1	98.75	0.62	99	0.9988	1111	1
RAT_HNRNPA2B1	99.7167	0.62	99	0.99336	1111	1
RAT_HNRNPC	90.9396	0.45	100	0.99858	1011	2
RAT_HNRNPD	96.3173	0.61	99	0.997015	1111	1
RAT_HNRNPF	98.0723	0.51	98	0.996733	1111	1
RAT_HNRNPH1	99.3318	0.47	98.6667	0.996243	1011	2
RAT_HNRNPK	100	0.54	100	0.999485	1111	1
RAT_HNRNPL	96.7742	0.49	99.3333	0.998333	1011	2
RAT_HNRNPM	97.1014	0.25	100	0.997847	1011	2
RAT_HNRNPU	88.6675	0.58	96.7422	0.948407	1111	1
RAT_HNRNPUL1	94.8598	0.63	96.7422	0.948407	1111	1
RAT_IGF2BP1	99.6534	0.79	100	0.999085	1111	1
RAT_IGF2BP2	95.6081	0.8	96.5	0.995625	1111	1
RAT_IGF2BP3	96.8912	0.77	93.5	0.994045	1111	1
RAT_ILF3	92.5056	0.51	97.5	0.98861	1111	1
RAT_IMP3	14.1304	0.23	96.4839	0.946288	0011	2
RAT_KHDRBS1	94.3567	0.59	100	0.99927	1111	1
RAT_KHSRP	97.609	0.52	100	0.99775	1111	1
RAT_LARP4	75	0.28	100	0.52596	1011	2
RAT_LARP7	79.5096	0.76	97.5	0.967445	1111	1
RAT_LIN28A	98.0861	0.8	100	0.9999	1111	1
RAT_LIN28B	81.6	0.48	95	0.99863	1011	2
RAT_LSM11	86.1111	0.57	100	0.97294	1111	1
RAT_MATR3	97.2781	0.59	100	0.9991	1111	1
RAT_MBNL2	83.6461	0.6	96.7414	0.948396	1111	1
RAT_METAP2	94.9791	0.94	96.7414	0.948396	1111	1
RAT_METTL14	98.4649	0.78	96.7414	0.948396	1111	1
RAT_METTL3	96.875	0.62	96.7414	0.948396	1111	1
RAT_MKRN1	92.0973	0.34	96.7414	0.948396	1011	2
RAT_MOV10	91.326	0.87	96.7414	0.948396	1111	1
RAT_MTPAP	76.4179	0.68	96.7414	0.948396	1111	1
RAT_NCBP2	98.0769	0.95	100	0.99535	1111	1
RAT_NCBP3	93.9837	0.47	96.7414	0.948396	1011	2
RAT_NIP7	97.2222	1	98	0.99937	1111	1
RAT_NIPBL	94.8052	0.65	96.7414	0.948396	1111	1
RAT_NKRF	94.3478	0.39	98	0.948396	1011	2
RAT_NOL12	85.446	0.42	96.7415	0.948396	1011	2
RAT_NOLC1	70.6724	0.27	96.7415	0.948396	1011	2
RAT_NONO	98.0892	0.79	100	0.99964	1111	1
RAT_NOP56	88.6054	0.9	96.7415	0.948396	1111	1
RAT_NOP58	95.2741	0.82	97	0.99961	1111	1
RAT_NPM1	92.8082	0.6	96.7415	0.948396	1111	1
RAT_NSUN2	81.3559	0.86	96.7415	0.948396	1111	1
RAT_NUDT21	99.5595	0.93	96.7415	0.948396	1111	1
RAT_NXF1	91.5858	0.71	88	0.99692	1111	1
RAT_PABPC4	97.9814	0.9	97.5	0.99781	1111	1
RAT_PABPN1	91.1765	0.36	100	0.96371	1011	2
RAT_PCBP1	100	0.61	100	0.992663	1111	1
RAT_PCBP2	91.4201	0.56	96.6667	0.942022	1111	1
RAT_PHF6	96.7033	0.56	100	0.997655	1111	1
RAT_POLR2G	100	1	96.7415	0.948396	1111	1
RAT_PPIG	92.2872	0.3	96.7415	0.948396	1011	2
RAT_PPIL4	98.3193	0.51	96.7415	0.948396	1111	1
RAT_PRKRA	97.7636	0.76	98	0.99498	1111	1
RAT_PRPF4	98.2726	0.71	96.7415	0.948396	1111	1
RAT_PRPF8	99.2231	0.75	100	0.99775	1111	1
RAT_PTBP1	96.5827	0.73	96.75	0.99881	1111	1
RAT_PUM1	98.1685	0.45	98	0.993425	1011	2
RAT_PUM2	97.0919	0.43	99	0.52028	1011	2
RAT_PUS1	80.6147	0.79	96.7415	0.948396	1111	1
RAT_QKI	99.4135	0.66	100	0.97973	1111	1
RAT_RBFOX1	83.1234	0.4	100	0.534755	1011	2
RAT_RBFOX2	93.5897	0.36	100	0.99873	1011	2
RAT_RBM10	96.2441	0.51	84.5	0.775842	1111	1
RAT_RBM15	93.763	0.48	98.5	0.834005	1011	2
RAT_RBM15B	94.1375	0.57	99.5	0.915427	1111	1
RAT_RBM22	99.5238	0.93	98	0.99086	1111	1
RAT_RBM47	92.5424	0.65	97.3333	0.99912	1111	1
RAT_RBM5	98.2822	0.44	100	0.826545	1011	2
RAT_RBPMS	97.9592	0.64	100	0.92417	1111	1
RAT_RPS11	100	1	96.7415	0.948396	1111	1
RAT_RPS3	99.5885	0.93	100	0.99682	1111	1
RAT_RTCB	99.4059	1	96.7416	0.948396	1111	1
RAT_SAFB	81.5301	0.35	95	0.968305	1011	2
RAT_SAFB2	65.9439	0.29	90	0.99546	0011	2
RAT_SBDS	97.2	0.99	96.7417	0.948397	1111	1
RAT_SDAD1	93.586	0.96	96.7417	0.948397	1111	1
RAT_SDOS	96.2085	0.94	96.7417	0.948397	1111	1
RAT_SERBP1	98.0344	0.43	97	0.38472	1010	3
RAT_SF3A3	98.2646	0.72	100	0.94661	1111	1
RAT_SF3B1	99.7687	0.75	96.7417	0.948397	1111	1
RAT_SF3B4	85.6132	0.61	100	0.997965	1111	1
RAT_SFPQ	91.6793	0.52	100	0.99584	1111	1
RAT_SLBP	83.5294	0.43	97	0.99658	1011	2
RAT_SLTM	89.942	0.41	100	0.99894	1011	2
RAT_SMN	90	0.78	100	0.9989	1111	1
RAT_SMNDC1	99.1597	0.52	98	0.924	1111	1
RAT_SND1	97.1397	0.68	94	0.99158	1111	1
RAT_SRRM4	84.0532	0.19	96.7419	0.948397	1011	2
RAT_SRSF1	99.1935	0.49	100	0.997835	1011	2
RAT_SRSF10	98.8506	0.61	100	0.99786	1111	1
RAT_SRSF3	73.1707	0.63	100	0.96378	1111	1
RAT_SRSF7	90.367	0.47	100	0.99293	1011	2
RAT_SRSF9	97.2851	0.7	97.5	0.99533	1111	1
RAT_SSB	77.6961	0.61	90.5	0.99899	1111	1
RAT_STAU1	91.82	0.3	93.5	0.880493	1011	2
RAT_STAU2	92.9825	0.66	98	0.94506	1111	1
RAT_SUB1	93.7008	0.86	96.7419	0.948397	1111	1
RAT_SUGP2	70.2347	0.25	88.5	0.987525	1011	2
RAT_SUPV3L1	87.1134	0.84	93	0.99007	1111	1
RAT_TAF15	72.3894	0.3	100	0.99635	1011	2
RAT_TARBP2	92.3288	0.94	96.3333	0.996758	1111	1
RAT_TARDBP	95.8937	0.58	93	0.94884	1111	1
RAT_TBRG4	75.8347	0.92	96.7419	0.948397	1111	1
RAT_TDP43	95.8937	0.58	93	0.94884	1111	1
RAT_TIA1	94.1645	0.41	98	0.991103	1011	2
RAT_TIAL1	98.4	0.53	93.6667	0.960363	1111	1
RAT_TNRC6A	92.108	0.18	98	0.948397	1011	2
RAT_TNRC6B	95.2537	0.26	98	0.948397	1011	2
RAT_TNRC6C	89.3652	0.34	100	0.948397	1011	2
RAT_TRA2A	85.2713	0.45	100	0.99399	1011	2
RAT_TROVE2	89.5911	1	91	0.99884	1111	1
RAT_U2AF1	92.5	0.83	100	0.99556	1111	1
RAT_U2AF2	97.8355	0.71	100	0.99938	1111	1
RAT_U2AF65	97.8355	0.71	100	0.99938	1111	1
RAT_UCHL5	88.4498	0.88	96.7421	0.948397	1111	1
RAT_UPF1	98.6655	0.9	100	0.99988	1111	1
RAT_UTP18	78.9568	0.74	96.7421	0.948397	1111	1
RAT_UTP3	84.2553	0.37	96.7421	0.948397	1011	2
RAT_WDR3	88.6873	0.96	96.7421	0.948397	1111	1
RAT_WDR33	80.8492	0.4	96.7421	0.948397	1011	2
RAT_WDR43	85.1351	0.56	96.7421	0.948397	1111	1
RAT_WRN	66.9836	0.4	81	0.958055	0011	2
RAT_WTAP	99.3377	0.43	96.7421	0.948397	1011	2
RAT_XPO5	87.3754	0.95	96.7421	0.948397	1111	1
RAT_XRCC6	76.1905	0.84	96.7421	0.948397	1111	1
RAT_XRN2	96.047	0.83	99	0.98363	1111	1
RAT_YBX3	85.3186	0.51	100	0.9997	1111	1
RAT_YTHDC1	95.4608	0.46	100	0.999	1011	2
RAT_YTHDC2	96.9231	0.66	98	0.99729	1111	1
RAT_YTHDF1	91.0555	0.45	97	0.99929	1011	2
RAT_YTHDF2	97.9779	0.41	100	0.99919	1011	2
RAT_YTHDF3	96.6841	0.41	100	0.99931	1011	2
RAT_YWHAG	100	1	96.7422	0.948398	1111	1
RAT_ZC3H11A	77.5536	0.26	96	0.89598	1011	2
RAT_ZC3H7B	95.4964	0.46	96.7422	0.948398	1011	2
RAT_ZC3H8	60.9319	0.35	73	0.39013	0010	4
RAT_ZNF622	83.4197	0.37	96.7422	0.948398	1011	2
RAT_ZNF800	93.8253	0.56	99.4286	0.984233	1111	1
RAT_ZRANB2	96.9697	0.55	96.7422	0.948398	1111	1
XENLA_AARS	43.0785	0.48	86.6193	0.950972	0011	2
XENLA_AATF	53.6449	0.53	86.6193	0.950972	0111	1
XENLA_ABCF1	73.3728	0.71	86.6193	0.950972	1111	1
XENLA_AGGF1	47.9885	0.39	86.6193	0.950972	0011	2
XENLA_AGO2	96.0419	0.97	99	0.99841	1111	1
XENLA_AKAP1	35.4374	0.26	85	0.99123	0011	2
XENLA_AKAP8L	37.7551	0.44	67.5	0.938935	0001	3
XENLA_ALKBH1	53.7275	0.85	86.6195	0.950973	0111	1
XENLA_ALKBH5	75	0.71	86.6195	0.950973	1111	1
XENLA_ALYREF	75.3906	0.48	85	0.70153	1011	2
XENLA_APOBEC3C	32.6316	0.89	86.6195	0.950973	0111	1
XENLA_AQR	78.9899	0.9	86.6195	0.950973	1111	1
XENLA_ATXN2	61.3469	0.28	83	0.98774	0011	2
XENLA_BCCIP	66.5584	0.82	86.6197	0.950973	0111	1
XENLA_BCLAF1	48.5915	0.14	86.6197	0.950973	0011	2
XENLA_BUD13	42.9725	0.27	86.6197	0.950973	0011	2
XENLA_CAPRIN1	67.0181	0.45	86.6197	0.950973	0011	2
XENLA_CDC40	86.9489	0.89	86.6197	0.950973	1111	1
XENLA_CELF2	94.685	0.55	99	0.99815	1111	1
XENLA_CHTOP	70.1613	0.28	86.6197	0.950973	1011	2
XENLA_CNBP	90.4762	0.51	95	0.640365	1111	1
XENLA_CPEB4	91.5954	0.47	100	0.99737	1011	2
XENLA_CPSF1	80.0699	0.97	86.6197	0.950973	1111	1
XENLA_CPSF2	91.0486	0.89	91	0.99608	1111	1
XENLA_CPSF3	89.3275	0.94	86.6197	0.950973	1111	1
XENLA_CPSF4	91.0781	0.65	86.6197	0.950973	1111	1
XENLA_CPSF6	86.6788	0.62	90	0.99874	1111	1
XENLA_CPSF7	45.4741	0.29	66	0.926115	0001	3
XENLA_CSTF2	65.0579	0.34	100	0.99338	0011	2
XENLA_CSTF2T	60.6178	0.27	97	0.98775	0011	2
XENLA_DDX21	47.6943	0.73	45	0.974305	0101	2
XENLA_DDX24	52.8347	0.68	74	0.990655	0111	1
XENLA_DDX3	81.4199	0.81	98	0.99978	1111	1
XENLA_DDX3X	80.7339	0.83	97	0.99416	1111	1
XENLA_DDX42	84.8889	0.45	86.5363	0.953706	1011	2
XENLA_DDX51	49.8499	0.77	70	0.95036	0101	2
XENLA_DDX52	67.6127	0.77	86	0.950992	0111	1
XENLA_DDX55	76.5993	0.89	84	0.96972	1111	1
XENLA_DDX59	58.3199	0.66	76	0.950992	0111	1
XENLA_DDX6	94.1788	0.89	98	0.99956	1111	1
XENLA_DGCR8	74.7409	0.36	97	0.97651	1011	2
XENLA_DHX30	50.2521	0.78	72	0.98292	0111	1
XENLA_DICER1	83.0249	0.79	96	0.98955	1111	1
XENLA_DIS3L2	62.0339	0.81	86.6196	0.950993	0111	1
XENLA_DKC1	73.93	0.84	96	0.99854	1111	1
XENLA_DROSHA	76.2661	0.77	100	0.98184	1111	1
XENLA_EFTUD2	93.5185	0.96	86.6198	0.950993	1111	1
XENLA_EIF3A	71.9247	0.52	86.6198	0.950993	1111	1
XENLA_EIF3B	87.7729	0.73	88	0.99244	1111	1
XENLA_EIF3D	89.0511	0.71	86.6198	0.950993	1111	1
XENLA_EIF3G	83.7662	0.35	100	0.99637	1011	2
XENLA_EIF3H	82.3353	0.94	86.6198	0.950993	1111	1
XENLA_EIF4A3	94.1606	0.96	100	0.98232	1111	1
XENLA_EIF4G2	82.6622	0.45	86.6198	0.950993	1011	2
XENLA_ELAVL1	91.411	0.75	91	0.974782	1111	1
XENLA_EWSR1	57.4695	0.29	71	0.957545	0011	2
XENLA_EXOSC5	65.2361	0.91	86.6198	0.950993	0111	1
XENLA_EZH2	92.8954		86.6198	0.950993	1011	2
XENLA_FAM120A	82.0365	0.69	86.6198	0.950993	1111	1
XENLA_FASTKD2	30.7801	0.77	86.6198	0.950993	0111	1
XENLA_FBL	66.3551	0.77	86.6198	0.950993	0111	1
XENLA_FIP1L1	53.367	0.2	86.6198	0.950993	0011	2
XENLA_FKBP4	64.6532	0.86	86.6198	0.950993	0111	1
XENLA_FMR1	85.6383	0.53	95	0.99088	1111	1
XENLA_FTO	52.495	0.94	86.6199	0.950994	0111	1
XENLA_FUBP3	82.3183	0.48	90	0.969813	1011	2
XENLA_FUS	56.0836	0.29	97	0.99499	0011	2
XENLA_FXR1	86.7955	0.66	93.5	0.9969	1111	1
XENLA_FXR2	60.3269	0.57	79.5	0.976525	0111	1
XENLA_G3BP1	73.8197	0.45	86	0.98868	1011	2
XENLA_GEMIN5	51.1897	0.59	86.6202	0.950994	0111	1
XENLA_GNL3	45.3875	0.63	86.6202	0.950994	0111	1
XENLA_GPKOW	34.1646	0.31	86.6202	0.950994	0011	2
XENLA_GRSF1	45.6897	0.38	64.5	0.9008	0001	3
XENLA_GRWD1	66.1435	0.91	86.6202	0.950994	0111	1
XENLA_GTF2F1	70.2128	0.36	86.6202	0.950994	1011	2
XENLA_HLTF	61	0.79	86.6202	0.950994	0111	1
XENLA_HNRNPA1	69.0411	0.58	91	0.998565	0111	1
XENLA_HNRNPA2B1	76.7296	0.52	90.5	0.895995	1111	1
XENLA_HNRNPC	74.4681	0.37	93	0.9979	1011	2
XENLA_HNRNPD	77.6271	0.51	94.5	0.982365	1111	1
XENLA_HNRNPF	65.3012	0.29	81.3333	0.988463	0011	2
XENLA_HNRNPH1	72.3831	0.32	92	0.991993	1011	2
XENLA_HNRNPK	86.4662	0.53	98.5	0.993505	1111	1
XENLA_HNRNPL	84.2007	0.68	94.6667	0.99754	1111	1
XENLA_HNRNPM	51.6438	0.22	85	0.986577	0011	2
XENLA_HNRNPU	63.1579	0.59	86.6202	0.950994	0111	1
XENLA_HNRNPUL1	49.8756	0.54	86.6202	0.950994	0111	1
XENLA_IGF2BP1	75.9099	0.88	78	0.99058	1111	1
XENLA_IGF2BP2	66.2732	0.76	71	0.982487	0111	1
XENLA_IGF2BP3	81.3471	0.76	80	0.99332	1111	1
XENLA_ILF3	62.3043	0.48	93.5	0.963	0011	2
XENLA_IMP3	74.7405	0.68	75.5	0.66566	1111	1
XENLA_KHDRBS1	67.7778	0.48	92	0.99616	0011	2
XENLA_KHSRP	64.4163	0.37	95	0.98486	0011	2
XENLA_LARP4	53.8674	0.41	90	0.99306	0011	2
XENLA_LARP7	59.1065	0.66	85	0.978875	0111	1
XENLA_LIN28A	62.5641	0.47	80	0.99178	0011	2
XENLA_LIN28B	76.8	0.69	87	0.99762	1111	1
XENLA_LSM11	47.4227	0.49	71	0.91496	0011	2
XENLA_MATR3	48.2881	0.25	73	0.987605	0011	2
XENLA_MBNL2	82.5737	0.32	86.6207	0.950995	1011	2
XENLA_METAP2	80.7531	0.79	86.6207	0.950995	1111	1
XENLA_METTL14	83.3333	0.85	86.6207	0.950995	1111	1
XENLA_METTL3	74.8691	0.4	86.6207	0.950995	1011	2
XENLA_MKRN1	67.0379	0.46	86.6207	0.950995	0011	2
XENLA_MOV10	43.5451	0.81	86.6207	0.950995	0111	1
XENLA_MTPAP	51.5464	0.83	86.6207	0.950995	0111	1
XENLA_NCBP2	84.3137	0.96	88	0.99605	1111	1
XENLA_NCBP3	62.6446	0.47	86.6207	0.950995	0011	2
XENLA_NIP7	89.4444	1	93	0.99854	1111	1
XENLA_NIPBL	59.1655	0.66	86.6207	0.950995	0111	1
XENLA_NKRF	45.6522	0.53	65.5	0.950995	0101	2
XENLA_NOL12	52.1127	0.34	86.6208	0.950995	0011	2
XENLA_NOLC1	30.7582	0.17	86.6208	0.950995	0011	2
XENLA_NONO	75.431	0.69	85	0.99575	1111	1
XENLA_NOP56	74.6241	0.84	86.6208	0.950995	1111	1
XENLA_NOP58	74.6692	0.78	84	0.99218	1111	1
XENLA_NPM1	59.1837	0.5	86.6208	0.950995	0011	2
XENLA_NSUN2	74.9284	0.86	86.6208	0.950995	1111	1
XENLA_NUDT21	98.2379	0.92	86.6208	0.950995	1111	1
XENLA_NXF1	56.7961	0.61	45	0.96371	0101	2
XENLA_PABPC4	84.345	0.68	93	0.996358	1111	1
XENLA_PABPN1	68.1356	0.54	97	0.99952	0111	1
XENLA_PCBP1	68.3258	0.68	67.6667	0.925592	0101	2
XENLA_PCBP2	62.4658	0.55	84.6667	0.97002	0111	1
XENLA_PHF6	75.0685	0.71	85	0.992665	1111	1
XENLA_POLR2G	98.8372	0.99	86.6209	0.950996	1111	1
XENLA_PPIG	55.7692	0.33	86.6209	0.950996	0011	2
XENLA_PPIL4	71.2474	0.51	86.6209	0.950996	1111	1
XENLA_PRKRA	59.0604	0.5	67.3333	0.959678	0001	3
XENLA_PRPF4	81.6092	0.85	86.6209	0.950996	1111	1
XENLA_PRPF8	98.5867	0.76	100	0.99739	1111	1
XENLA_PTBP1	82.4597	0.46	90	0.90791	1011	2
XENLA_PUM1	89.629	0.54	97	0.994575	1111	1
XENLA_PUM2	79.3621	0.43	92	0.99584	1011	2
XENLA_PUS1	68.0412	0.84	86.6209	0.950996	0111	1
XENLA_QKI	91.4956	0.65	99	0.97114	1111	1
XENLA_RBFOX1	81.3602	0.36	100	0.99463	1011	2
XENLA_RBFOX2	74.8718	0.32	97	0.99422	1011	2
XENLA_RBM10	41.2545	0.21	62	0.803497	0001	3
XENLA_RBM15	48.6747	0.41	66	0.790595	0001	3
XENLA_RBM15B	47.2409	0.45	76	0.891245	0011	2
XENLA_RBM22	88.729	0.82	93	0.99639	1111	1
XENLA_RBM47	83.5593	0.58	91	0.991917	1111	1
XENLA_RBM5	71.5337	0.33	83	0.820225	1011	2
XENLA_RBPMS	73.9796	0.6	93	0.93856	1111	1
XENLA_RPS11	94.9367	0.89	86.6209	0.950996	1111	1
XENLA_RPS3	96.2963	0.93	100	0.99776	1111	1
XENLA_RTCB	94.6535	1	86.6209	0.950996	1111	1
XENLA_SAFB	40.5978	0.22	89	0.94271	0011	2
XENLA_SAFB2	41.8431	0.21	95	0.99622	0011	2
XENLA_SBDS	86.8	0.98	86.6211	0.950996	1111	1
XENLA_SDAD1	80.2038	0.96	86.6211	0.950996	1111	1
XENLA_SDOS	43.128	0.85	86.6211	0.950996	0111	1
XENLA_SERBP1	69.509	0.25	66	0.27217	0000	4
XENLA_SF3A3	91.8164	0.65	92	0.9192	1111	1
XENLA_SF3B1	95.9356	0.77	86.6211	0.950996	1111	1
XENLA_SF3B4	63.2242	0.55	99	0.9981	0111	1
XENLA_SFPQ	60.0605	0.53	88	0.99594	0111	1
XENLA_SLBP	47.6378	0.47	81	0.99746	0011	2
XENLA_SLTM	53.2064	0.28	91	0.991215	0011	2
XENLA_SMN	88.5593	0.5	97	0.97125	1011	2
XENLA_SMNDC1	82.7731	0.4	86	0.95124	1011	2
XENLA_SND1	86.9757	0.87	78	0.99268	1111	1
XENLA_SRRM4	46.1149	0.13	86.6213	0.950997	0011	2
XENLA_SRSF1	96.371	0.61	99	0.991607	1111	1
XENLA_SRSF10	75.7812	0.4	93	0.99336	1011	2
XENLA_SRSF3	96.9512	0.56	98	0.98285	1111	1
XENLA_SRSF7	85.9729	0.57	98	0.98662	1111	1
XENLA_SRSF9	73.3032	0.47	81.5	0.966562	1011	2
XENLA_SSB	59.0686	0.83	68.5	0.971222	0101	2
XENLA_STAU1	77.8163	0.35	88.25	0.903831	1011	2
XENLA_STAU2	64.9123	0.31	83	0.893245	0011	2
XENLA_SUB1	75.5906	0.53	86.6213	0.950997	1111	1
XENLA_SUGP2	27.6795	0.34	50	0.786133	0001	3
XENLA_SUPV3L1	67.6129	0.84	83	0.99837	0111	1
XENLA_TAF15	48.2402	0.37	83	0.989175	0011	2
XENLA_TARBP2	67.8063	0.57	87.6667	0.989452	0111	1
XENLA_TARDBP	80.1453	0.44	89	0.71382	1011	2
XENLA_TBRG4	45.6418	0.79	86.6213	0.950997	0111	1
XENLA_TDP43	80.1453	0.46	89	0.81898	1011	2
XENLA_TIA1	85.7513	0.47	94	0.99542	1011	2
XENLA_TIAL1	84.0456	0.36	91.3333	0.898678	1011	2
XENLA_TNRC6A	51.8987	0.22	92	0.950997	0011	2
XENLA_TNRC6B	63.1751	0.23	93	0.950997	0011	2
XENLA_TNRC6C	68.1675	0.22	97	0.950997	0011	2
XENLA_TRA2A	82.6241	0.47	87	0.99076	1011	2
XENLA_TROVE2	78.4387	0.78	79	0.85177	1111	1
XENLA_U2AF1	97.0833	0.81	97	0.98999	1111	1
XENLA_U2AF2	91.8455	0.47	100	0.99871	1011	2
XENLA_U2AF65	91.8455	0.47	100	0.99871	1011	2
XENLA_UCHL5	86.3222	0.99	86.6215	0.950997	1111	1
XENLA_UPF1	95.9927	0.78	99	0.99943	1111	1
XENLA_UTP18	52.3992	0.81	86.6215	0.950997	0111	1
XENLA_UTP3	54.6116	0.3	86.6215	0.950997	0011	2
XENLA_WDR3	71.9745	0.94	86.6215	0.950997	1111	1
XENLA_WDR33	59.3563	0.34	86.6215	0.950997	0011	2
XENLA_WDR43	58.8146	0.56	86.6215	0.950997	0111	1
XENLA_WRN	48.1844	0.51	69	0.981685	0101	2
XENLA_WTAP	82.4427	0.29	86.6215	0.950997	1011	2
XENLA_XPO5	58.4718	0.94	86.6215	0.950997	0111	1
XENLA_XRCC6	63.8752	0.86	86.6215	0.950997	0111	1
XENLA_XRN2	72.8249	0.82	88	0.98021	1111	1
XENLA_YBX3	57.7689	0.38	97	0.99704	0011	2
XENLA_YTHDC1	72.5462	0.53	94	0.9983	1111	1
XENLA_YTHDC2	81.5102	0.64	92	0.9978	1111	1
XENLA_YTHDF1	78.8909	0.41	94	0.99927	1011	2
XENLA_YTHDF2	63.8945	0.41	93	0.99938	0011	2
XENLA_YTHDF3	90.5594	0.38	97	0.99899	1011	2
XENLA_YWHAG	87.0445	0.92	86.6215	0.950997	1111	1
XENLA_ZC3H11A	36.272	0.2	78	0.8848	0011	2
XENLA_ZC3H7B	51.6793	0.4	86.6216	0.950997	0011	2
XENLA_ZC3H8	45.7045	0.28	55	0.47654	0000	4
XENLA_ZNF622	67.4468	0.53	86.6216	0.950997	0111	1
XENLA_ZNF800	51.3554	0.3	78.4286	0.884188	0011	2
XENLA_ZRANB2	76.6667	0.22	86.6216	0.950997	1011	2
YEAST_AARS	47.1816	0.67	45.5794	0.811299	0101	2
YEAST_AATF	16.2921	0.44	45.5794	0.811299	0001	3
YEAST_ABCF1	34.5902	0.66	45.5794	0.811299	0101	2
YEAST_AGGF1	12.465	0.15	45.5794	0.811299	0001	3
YEAST_AGO2	10.0116	0.2	45.5947	0.807213	0001	3
YEAST_AKAP1	12.4031	0.16	45.3006	0.813034	0001	3
YEAST_AKAP8L	12.0773	0.17	45.2731	0.812657	0001	3
YEAST_ALKBH1	11.5681	0.28	45.5743	0.81129	0001	3
YEAST_ALKBH5	9.94898	0.18	45.5743	0.81129	0001	3
YEAST_ALYREF	18.677	0.28	33	0.71278	0001	3
YEAST_APOBEC3C	0		45.5743	0.81129	0001	3
YEAST_AQR	12.5644	0.44	45.5743	0.81129	0001	3
YEAST_ATXN2	13.2191	0.15	45.2158	0.8102	0001	3
YEAST_BCCIP	16.2544	0.66	45.5712	0.811281	0101	2
YEAST_BCLAF1	21.1823	0.13	45.5712	0.811281	0001	3
YEAST_BUD13	18.797	0.23	45.5712	0.811281	0001	3
YEAST_CAPRIN1	14.9758	0.14	45.5712	0.811281	0001	3
YEAST_CDC40	31.2088	0.67	45.5712	0.811281	0101	2
YEAST_CELF2	13.9764	0.32	31.5	0.82942	0001	3
YEAST_CHTOP	14.5161	0.13	45.5712	0.811281	0001	3
YEAST_CNBP	27.451	0.34	45	0.44514	0000	4
YEAST_CPEB4	13.7681	0.24	34	0.602733	0001	3
YEAST_CPSF1	14.1489	0.82	45.5712	0.811281	0101	2
YEAST_CPSF2	15.5327	0.59	23	0.88076	0101	2
YEAST_CPSF3	36.5497	0.75	45.5712	0.811281	0101	2
YEAST_CPSF4	28.8462	0.53	45.5712	0.811281	0101	2
YEAST_CPSF6	14.1561	0.13	45.7768	0.814247	0001	3
YEAST_CPSF7	14.6497	0.14	45.2557	0.811784	0001	3
YEAST_CSTF2	22.2973	0.24	47	0.865245	0001	3
YEAST_CSTF2T	19.5946	0.22	46	0.88555	0001	3
YEAST_DDX21	25.0478	0.57	44.5126	0.813087	0101	2
YEAST_DDX24	19.0168	0.6	40	0.81252	0101	2
YEAST_DDX3	48.0132	0.78	65	0.98078	0101	2
YEAST_DDX3X	48.0132	0.78	65	0.98078	0101	2
YEAST_DDX42	35.348	0.64	40	0.89731	0101	2
YEAST_DDX51	20.8267	0.69	42	0.691455	0101	2
YEAST_DDX52	35.6383	0.73	59	0.811327	0101	2
YEAST_DDX55	30.6667	0.78	40	0.88083	0101	2
YEAST_DDX59	24.9084	0.7	32	0.811327	0101	2
YEAST_DDX6	56.9358	0.83	77	0.995	0111	1
YEAST_DGCR8	9.57309	0.17	45.8934	0.812822	0001	3
YEAST_DHX30	22.8311	0.61	44	0.880415	0101	2
YEAST_DICER1	10.6747	0.27	45.806	0.811005	0001	3
YEAST_DIS3L2	23.9548	0.71	45.5669	0.811337	0101	2
YEAST_DKC1	61.4907	0.78	67	0.9736	0101	2
YEAST_DROSHA	10.4581	0.18	46.0321	0.813395	0001	3
YEAST_EFTUD2	33.0166	0.86	45.5708	0.811354	0101	2
YEAST_EIF3A	21.9917	0.43	45.5708	0.811354	0001	3
YEAST_EIF3B	17.6933	0.61	37	0.873975	0101	2
YEAST_EIF3D	11.4963	0.17	45.5708	0.811354	0001	3
YEAST_EIF3G	24.4526	0.33	40	0.93792	0001	3
YEAST_EIF3H	14.7059	0.5	45.5708	0.811354	0001	3
YEAST_EIF4A3	59.1479	0.93	67	0.96705	0101	2
YEAST_EIF4G2	9.70232	0.27	45.5708	0.811354	0001	3
YEAST_ELAVL1	23.3129	0.32	36	0.899435	0001	3
YEAST_EWSR1	20.5314	0.22	32	0.633005	0001	3
YEAST_EXOSC5	22.87	0.88	45.5708	0.811354	0101	2
YEAST_EZH2	14.6113		45.5708	0.811354	0001	3
YEAST_FAM120A	12.6071	0.14	45.5708	0.811354	0001	3
YEAST_FASTKD2	10.8451	0.11	45.5708	0.811354	0001	3
YEAST_FBL	60.4361	0.73	45.5708	0.811354	0101	2
YEAST_FIP1L1	18.0428	0.2	45.5708	0.811354	0001	3
YEAST_FKBP4	44.7368	0.6	45.5708	0.811354	0101	2
YEAST_FMR1	11.3924	0.19	45.7987	0.814005	0001	3
YEAST_FTO	11.0891	0.22	45.5726	0.811374	0001	3
YEAST_FUBP3	14.9606	0.21	33.3333	0.735063	0001	3
YEAST_FUS	15.1163	0.1	45.7438	0.812079	0001	3
YEAST_FXR1	13.0542	0.12	45.8074	0.813681	0001	3
YEAST_FXR2	13.0542	0.11	45.5218	0.813062	0001	3
YEAST_G3BP1	12.8019	0.21	32	0.72706	0001	3
YEAST_GEMIN5	13.5922	0.36	45.5754	0.811408	0001	3
YEAST_GNL3	23.6538	0.56	45.5754	0.811408	0101	2
YEAST_GPKOW	19.4595	0.18	45.5754	0.811408	0001	3
YEAST_GRSF1	13.5831	0.22	28.5	0.454832	0000	4
YEAST_GRWD1	28.4753	0.84	45.5754	0.811408	0101	2
YEAST_GTF2F1	15.0246	0.14	45.5754	0.811408	0001	3
YEAST_HLTF	18.7342	0.57	45.5754	0.811408	0101	2
YEAST_HNRNPA1	22.8495	0.25	40.5	0.91618	0001	3
YEAST_HNRNPA2B1	24.3626	0.27	42.5	0.922968	0001	3
YEAST_HNRNPC	14.0523	0.21	36	0.90879	0001	3
YEAST_HNRNPD	27.3239	0.25	48.5	0.867995	0001	3
YEAST_HNRNPF	11.5663	0.2	34	0.684832	0001	3
YEAST_HNRNPH1	11.3527	0.24	34	0.589785	0001	3
YEAST_HNRNPK	15.7385	0.44	33	0.800742	0001	3
YEAST_HNRNPL	13.285	0.29	45.6958	0.813871	0001	3
YEAST_HNRNPM	15.4567	0.25	40.3333	0.935247	0001	3
YEAST_HNRNPU	15.4589	0.17	45.5762	0.811425	0001	3
YEAST_HNRNPUL1	10.7711	0.12	45.5762	0.811425	0001	3
YEAST_IGF2BP1	13.5593	0.37	45.613	0.81354	0001	3
YEAST_IGF2BP2	17.1913	0.37	45.5065	0.813066	0001	3
YEAST_IGF2BP3	16.2228	0.37	45.1934	0.812202	0001	3
YEAST_ILF3	16.2963	0.23	45.7968	0.812961	0001	3
YEAST_IMP3	12.5683	0.23	45.3335	0.808987	0001	3
YEAST_KHDRBS1	14.447	0.34	41	0.651585	0001	3
YEAST_KHSRP	12.2363	0.19	45.5947	0.813602	0001	3
YEAST_LARP4	14.9091	0.28	38	0.873655	0001	3
YEAST_LARP7	20.3636	0.46	43	0.908375	0001	3
YEAST_LIN28A	13.7255	0.26	45.5119	0.812892	0001	3
YEAST_LIN28B	13.0719	0.21	45.4676	0.813322	0001	3
YEAST_LSM11	12.2222	0.17	45.3435	0.809924	0001	3
YEAST_MATR3	11.9244		45.202	0.80889	0001	3
YEAST_MBNL2	13.1367	0.13	45.5694	0.811458	0001	3
YEAST_METAP2	51.0689	0.8	45.5694	0.811458	0101	2
YEAST_METTL14	19.7015	0.64	45.5694	0.811458	0101	2
YEAST_METTL3	26.2069	0.52	45.5694	0.811458	0101	2
YEAST_MKRN1	10.9635	0.2	45.5694	0.811458	0001	3
YEAST_MOV10	12.0494	0.58	45.5694	0.811458	0101	2
YEAST_MTPAP	10.3093	0.47	45.5694	0.811458	0001	3
YEAST_NCBP2	47.4359	0.76	61	0.980905	0101	2
YEAST_NCBP3	10.8475	0.23	45.5694	0.811458	0001	3
YEAST_NIP7	56.6667	0.96	56	0.98191	0101	2
YEAST_NIPBL	10.7167	0.58	45.5694	0.811458	0101	2
YEAST_NKRF	10.5797	0.16	45.2703	0.811458	0001	3
YEAST_NOL12	20.6573	0.36	45.5678	0.811458	0001	3
YEAST_NOLC1	24.1379	0.18	45.5678	0.811458	0001	3
YEAST_NONO	11.8896	0.2	32	0.822582	0001	3
YEAST_NOP56	47.4206	0.78	45.5678	0.811458	0101	2
YEAST_NOP58	44.6184	0.76	61	0.973525	0101	2
YEAST_NPM1	11.9048	0.15	45.5678	0.811458	0001	3
YEAST_NSUN2	31.2865	0.8	45.5678	0.811458	0101	2
YEAST_NUDT21	13.2159	0.17	45.5678	0.811458	0001	3
YEAST_NXF1	12.6878	0.39	44.8037	0.812236	0001	3
YEAST_PABPC4	43.8475	0.53	63	0.976357	0101	2
YEAST_PABPN1	20	0.39	42	0.9697	0001	3
YEAST_PCBP1	21.6292	0.59	34.6667	0.87564	0101	2
YEAST_PCBP2	20.8219	0.51	35.6667	0.832058	0101	2
YEAST_PHF6	14.6919	0.21	45.5758	0.812404	0001	3
YEAST_POLR2G	39.7661	0.95	45.5636	0.811468	0101	2
YEAST_PPIG	33.4232	0.37	45.5636	0.811468	0001	3
YEAST_PPIL4	25.3659	0.52	45.5636	0.811468	0101	2
YEAST_PRKRA	0		45.1049	0.811731	0001	3
YEAST_PRPF4	28.8172	0.71	45.5611	0.811469	0101	2
YEAST_PRPF8	60.4283	0.73	73	0.989805	0111	1
YEAST_PTBP1	22.5225	0.45	31.75	0.720992	0001	3
YEAST_PUM1	21.0466	0.39	46	0.914755	0001	3
YEAST_PUM2	22.0705	0.41	46	0.90983	0001	3
YEAST_PUS1	27.6347	0.66	45.5611	0.811469	0101	2
YEAST_QKI	19.3548	0.32	34	0.792755	0001	3
YEAST_RBFOX1	9.57179	0.26	29	0.89522	0001	3
YEAST_RBFOX2	13.5897	0.23	33	0.860245	0001	3
YEAST_RBM10	14.2512	0.21	28.5	0.710413	0001	3
YEAST_RBM15	12.1723	0.21	31	0.45413	0000	4
YEAST_RBM15B	11.2583	0.21	28	0.46629	0000	4
YEAST_RBM22	16.2088	0.32	45.681	0.813833	0001	3
YEAST_RBM47	14.3847	0.26	37	0.705622	0001	3
YEAST_RBM5	13.5266	0.21	29.5	0.585777	0001	3
YEAST_RBPMS	14.2857	0.25	33	0.654445	0001	3
YEAST_RPS11	63.4615	0.93	45.5617	0.811482	0101	2
YEAST_RPS3	64.1667	0.9	74	0.98879	0111	1
YEAST_RTCB	10.8911	0.17	45.5618	0.811482	0001	3
YEAST_SAFB	15.942	0.19	29	0.739165	0001	3
YEAST_SAFB2	12.8017	0.18	45.7457	0.813611	0001	3
YEAST_SBDS	38	0.81	45.5629	0.811494	0101	2
YEAST_SDAD1	27.3654	0.67	45.5629	0.811494	0101	2
YEAST_SDOS	0		45.5629	0.811494	0001	3
YEAST_SERBP1	13.2353	0.18	44.9751	0.784297	0001	3
YEAST_SF3A3	20.1597	0.54	45.8819	0.810866	0101	2
YEAST_SF3B1	47.4768	0.63	45.5615	0.81135	0101	2
YEAST_SF3B4	28.6385	0.36	42	0.915992	0001	3
YEAST_SFPQ	10.5845	0.13	45.5143	0.813287	0001	3
YEAST_SLBP	10.7407	0.18	33	0.29462	0000	4
YEAST_SLTM	11.9923	0.14	45.7014	0.813301	0001	3
YEAST_SMN	26.0204	0.39	46	0.82588	0001	3
YEAST_SMNDC1	15.5462	0.23	45.4562	0.810946	0001	3
YEAST_SND1	9.23603	0.16	45.1876	0.812345	0001	3
YEAST_SRRM4	20.936	0.12	45.5598	0.811373	0001	3
YEAST_SRSF1	16.5323	0.26	32	0.83445	0001	3
YEAST_SRSF10	16.4122	0.27	31	0.958425	0001	3
YEAST_SRSF3	19.5122	0.3	40	0.72261	0001	3
YEAST_SRSF7	18.2432	0.4	31	0.85202	0001	3
YEAST_SRSF9	19.0045	0.27	33	0.83376	0001	3
YEAST_SSB	16.7273	0.55	31.5	0.748202	0101	2
YEAST_STAU1	10.9185	0.17	45.4316	0.808826	0001	3
YEAST_STAU2	10.5263	0.19	45.5406	0.807997	0001	3
YEAST_SUB1	25.9843	0.4	45.5591	0.811344	0001	3
YEAST_SUGP2	11.2125	0.14	44.8823	0.806164	0001	3
YEAST_SUPV3L1	23.4735	0.65	43	0.879495	0101	2
YEAST_TAF15	9.27644	0.13	45.5514	0.81329	0001	3
YEAST_TARBP2	0		45.4928	0.811448	0001	3
YEAST_TARDBP	19.3237	0.28	33	0.506725	0001	3
YEAST_TBRG4	0		45.5554	0.811329	0001	3
YEAST_TDP43	19.3237	0.28	33	0.506725	0001	3
YEAST_TIA1	25.3886	0.31	40.3333	0.912868	0001	3
YEAST_TIAL1	26.1333	0.41	41.6667	0.911292	0001	3
YEAST_TNRC6A	12.7371	0.11	45.6926	0.811329	0001	3
YEAST_TNRC6B	17.734	0.14	45.6539	0.811329	0001	3
YEAST_TNRC6C	12.938	0.14	45.7693	0.811329	0001	3
YEAST_TRA2A	24.4681	0.28	36	0.847255	0001	3
YEAST_TROVE2	11.1524	0.21	29	0.26901	0000	4
YEAST_U2AF1	13.75	0.23	31	0.6853	0001	3
YEAST_U2AF2	14.527	0.27	27	0.63833	0001	3
YEAST_U2AF65	14.527	0.27	27	0.63833	0001	3
YEAST_UCHL5	16.9492	0.67	45.5578	0.811329	0101	2
YEAST_UPF1	47.5798	0.78	65	0.97897	0101	2
YEAST_UTP18	18.8849	0.69	45.5578	0.811329	0101	2
YEAST_UTP3	14.8225	0.2	45.5578	0.811329	0001	3
YEAST_WDR3	30.0106	0.88	45.5578	0.811329	0101	2
YEAST_WDR33	28.172	0.53	45.5578	0.811329	0101	2
YEAST_WDR43	18.196	0.45	45.5578	0.811329	0001	3
YEAST_WRN	15.0838	0.36	43	0.84945	0001	3
YEAST_WTAP	12.8788	0.17	45.5578	0.811329	0001	3
YEAST_XPO5	13.4551	0.8	45.5578	0.811329	0101	2
YEAST_XRCC6	12.4585	0.73	45.5578	0.811329	0101	2
YEAST_XRN2	35.2632	0.74	52	0.881035	0101	2
YEAST_YBX3	12.3656	0.19	45.8823	0.812857	0001	3
YEAST_YTHDC1	10.3164	0.18	45.7141	0.813581	0001	3
YEAST_YTHDC2	24.9022	0.6	45.6056	0.812349	0101	2
YEAST_YTHDF1	21.8954	0.41	44	0.910025	0001	3
YEAST_YTHDF2	23.5294	0.39	45	0.911025	0001	3
YEAST_YTHDF3	22.549	0.4	44	0.91103	0001	3
YEAST_YWHAG	59.5142	0.93	45.5602	0.811351	0101	2
YEAST_ZC3H11A	10.153	0.14	45.452	0.809762	0001	3
YEAST_ZC3H7B	12.2078	0.23	45.5598	0.811344	0001	3
YEAST_ZC3H8	14.4231	0.23	37	0.323225	0000	4
YEAST_ZNF622	25.6997	0.4	45.5598	0.811344	0001	3
YEAST_ZNF800	13.2867	0.19	41	0.708156	0001	3
YEAST_ZRANB2	17.8788	0.12	45.5598	0.811344	0001	3

### Sheet: Highly conservation RBP
ID	SeqS	StrS	DSeqS	DStrS	Type	ColorGroup
ARATH_DDX6	60.8696	0.89	81	0.99643	0111	1
ARATH_EIF4A3	74.5098	0.93	90	0.98273	1111	1
ARATH_NIP7	60	0.94	73	0.97985	0111	1
ARATH_PRPF8	82.5696	0.76	78	0.99634	1111	1
ARATH_SF3B4	51.2397	0.58	77.5	0.987135	0111	1
ARATH_UPF1	55.3587	0.72	74	0.989695	0111	1
CHICK_AARS	40.6836	0.66	89.6742	0.949542	0111	1
CHICK_AATF	60.5357	0.57	89.6742	0.949542	0111	1
CHICK_ABCF1	34.5104	0.67	89.6742	0.949542	0111	1
CHICK_AGO2	97.9905	0.97	99	0.99951	1111	1
CHICK_ALKBH1	63.2391	0.82	89.6744	0.949542	0111	1
CHICK_ALKBH5	83.1551	0.68	89.6744	0.949542	1111	1
CHICK_APOBEC3C	36.8421	0.89	89.6744	0.949542	0111	1
CHICK_AQR	85.1852	0.93	89.6744	0.949542	1111	1
CHICK_BCCIP	68.3168	0.85	89.6745	0.949543	0111	1
CHICK_CDC40	93.9048	0.92	89.6745	0.949543	1111	1
CHICK_CELF2	98.9669	0.7	99	0.998025	1111	1
CHICK_CPSF2	94.3472	0.65	98	0.88709	1111	1
CHICK_CPSF3	92.3308	0.87	89.6745	0.949543	1111	1
CHICK_CPSF4	92.5311	0.72	89.6745	0.949543	1111	1
CHICK_DDX3	90.4908	0.83	98	0.99397	1111	1
CHICK_DDX3X	89.7959	0.83	98	0.99904	1111	1
CHICK_DDX42	80.7036	0.67	97	0.99899	1111	1
CHICK_DDX52	69.783	0.82	90	0.949544	0111	1
CHICK_DDX55	84.7716	0.93	88	0.99736	1111	1
CHICK_DDX59	71.4055	0.81	82	0.949544	1111	1
CHICK_DDX6	99.1718	0.88	100	0.99939	1111	1
CHICK_DHX30	73.5343	0.89	86	0.99677	1111	1
CHICK_DICER1	91.7751	0.78	98	0.989815	1111	1
CHICK_DIS3L2	68.8136	0.81	89.675	0.949544	0111	1
CHICK_DKC1	78.5992	0.81	94	0.9989	1111	1
CHICK_DROSHA	86.7515	0.76	100	0.97649	1111	1
CHICK_EFTUD2	98.0453	1	89.6751	0.949544	1111	1
CHICK_EIF3A	67.6556	0.51	89.6751	0.949544	0111	1
CHICK_EIF3B	81.7043	0.81	94	0.99791	1111	1
CHICK_EIF3D	95.073	0.75	89.6751	0.949544	1111	1
CHICK_EIF3H	88.9571	0.93	89.6751	0.949544	1111	1
CHICK_EIF4A3	97.3236	0.97	100	0.9969	1111	1
CHICK_ELAVL1	97.8528	0.75	92.3333	0.963073	1111	1
CHICK_EXOSC5	61.6822	0.83	89.6751	0.949544	0111	1
CHICK_FAM120A	89.1324	0.7	89.6751	0.949544	1111	1
CHICK_FASTKD2	36.3368	0.78	89.6751	0.949544	0111	1
CHICK_FKBP4	72.7669	0.8	89.6751	0.949544	1111	1
CHICK_FMR1	90.8759	0.59	96	0.99339	1111	1
CHICK_FTO	58.6724	0.89	89.6752	0.949545	0111	1
CHICK_FXR1	85.7616	0.69	96.5	0.99532	1111	1
CHICK_FXR2	60.3269	0.6	80.5	0.98472	0111	1
CHICK_GNL3	47.7231	0.6	89.6755	0.949545	0111	1
CHICK_GRWD1	15.3302	0.77	89.6755	0.949545	0111	1
CHICK_HNRNPA1	80.1187	0.64	97.5	0.998815	1111	1
CHICK_HNRNPA2B1	96.2751	0.58	99	0.99846	1111	1
CHICK_HNRNPC	95.5224	0.58	96	0.846555	1111	1
CHICK_HNRNPD	87.8049	0.59	99	0.980747	1111	1
CHICK_HNRNPU	81.5758	0.66	89.6755	0.949545	1111	1
CHICK_HNRNPUL1	55.7856	0.55	89.6755	0.949545	0111	1
CHICK_IGF2BP1	94.0972	0.79	92.5	0.99654	1111	1
CHICK_IGF2BP2	84.6429	0.51	93	0.986815	1111	1
CHICK_IGF2BP3	83.5924	0.74	85.5	0.993965	1111	1
CHICK_KHDRBS1	78.5219	0.61	100	0.99902	1111	1
CHICK_LARP7	65.8076	0.54	94.5	0.947735	0111	1
CHICK_LIN28A	79.2079	0.74	91	0.99461	1111	1
CHICK_LIN28B	80.4	0.69	90	0.99709	1111	1
CHICK_LSM11	49.4286	0.54	84	0.94243	0111	1
CHICK_MBNL2	85.5228	0.51	89.6741	0.949535	1111	1
CHICK_METAP2	84.5188	0.83	89.6741	0.949535	1111	1
CHICK_METTL14	94.0789	0.78	89.6741	0.949535	1111	1
CHICK_METTL3	74.9129	0.7	89.6741	0.949535	1111	1
CHICK_MKRN1	75.2155	0.55	89.6741	0.949535	1111	1
CHICK_MOV10	43.4333	0.83	89.6741	0.949535	0111	1
CHICK_MTPAP	53.8732	0.84	89.6741	0.949535	0111	1
CHICK_NCBP2	76.9231	0.93	85	0.99026	1111	1
CHICK_NCBP3	76.8212	0.53	89.6741	0.949535	1111	1
CHICK_NIP7	78.8889	0.92	93	0.99787	1111	1
CHICK_NIPBL	85.627	0.67	89.6741	0.949535	1111	1
CHICK_NKRF	67.6812	0.6	85.5	0.949535	0111	1
CHICK_NONO	84.0764	0.66	98	0.99702	1111	1
CHICK_NOP56	76.5918	0.86	89.6741	0.949535	1111	1
CHICK_NOP58	74.2911	0.77	83	0.99296	1111	1
CHICK_NSUN2	72.751	0.86	89.6741	0.949535	1111	1
CHICK_NUDT21	99.1189	0.77	89.6741	0.949535	1111	1
CHICK_NXF1	72.3748	0.66	75	0.9886	1111	1
CHICK_PABPC4	90.3175	0.72	94.5	0.996868	1111	1
CHICK_PCBP1	78.0899	0.59	92.3333	0.989127	1111	1
CHICK_PCBP2	79.1277	0.55	80	0.922207	1111	1
CHICK_PPIL4	74.5263	0.73	89.6742	0.949535	1111	1
CHICK_PRPF4	88.5057	0.67	89.6742	0.949535	1111	1
CHICK_PRPF8	99.4433	0.76	100	0.99776	1111	1
CHICK_PTBP1	93.8959	0.66	94.75	0.998165	1111	1
CHICK_PUS1	70.6601	0.89	89.6742	0.949535	1111	1
CHICK_QKI	98.2353	0.66	99	0.97908	1111	1
CHICK_RBM22	97.381	0.78	97	0.98392	1111	1
CHICK_RBM47	88.7015	0.58	96	0.998077	1111	1
CHICK_RPS11	98.1013	0.89	89.6742	0.949535	1111	1
CHICK_RPS3	96.25	0.93	100	0.9687	1111	1
CHICK_RTCB	97.4257	1	89.6742	0.949535	1111	1
CHICK_SBDS	89.2	0.95	89.6743	0.949535	1111	1
CHICK_SDAD1	82.0961	0.88	89.6743	0.949535	1111	1
CHICK_SDOS	77.7251	0.76	89.6743	0.949535	1111	1
CHICK_SF3A3	97.006	0.67	94	0.93447	1111	1
CHICK_SF3B1	98.9239	0.75	89.6743	0.949535	1111	1
CHICK_SF3B4	88.756	0.51	100	0.996285	1111	1
CHICK_SMN	88.75	0.62	97	0.99952	1111	1
CHICK_SRSF3	100	0.61	100	0.96887	1111	1
CHICK_SSB	73.5149	0.79	79.5	0.98987	1111	1
CHICK_SUB1	88.0952	0.58	89.6745	0.949536	1111	1
CHICK_SUPV3L1	67.3028	0.86	80	0.98401	0111	1
CHICK_TARBP2	68.0441	0.56	86.6667	0.99332	0111	1
CHICK_TARDBP	95.1691	0.53	93	0.96935	1111	1
CHICK_TDP43	95.1691	0.53	93	0.96935	1111	1
CHICK_TIAL1	97.035	0.64	100	0.994763	1111	1
CHICK_TRA2A	94.5652	0.53	97	0.9969	1111	1
CHICK_TROVE2	80.855	0.98	81	0.9918	1111	1
CHICK_U2AF1	98.7342	0.84	100	0.99192	1111	1
CHICK_UCHL5	87.8419	0.96	89.6747	0.949536	1111	1
CHICK_UPF1	96.3393	0.71	100	0.99485	1111	1
CHICK_UTP18	56.8359	0.8	89.6747	0.949536	0111	1
CHICK_WDR3	79.2513	0.95	89.6747	0.949536	1111	1
CHICK_WDR33	76.9408	0.51	89.6747	0.949536	1111	1
CHICK_WDR43	66.878	0.53	89.6747	0.949536	0111	1
CHICK_WRN	51.3268	0.51	73	0.981865	0111	1
CHICK_XPO5	82.2259	0.91	89.6747	0.949536	1111	1
CHICK_XRCC6	68.9655	0.85	89.6747	0.949536	0111	1
CHICK_XRN2	80.6112	0.83	92	0.98944	1111	1
CHICK_YTHDC2	79.0909	0.76	87	0.99487	1111	1
CHICK_YTHDF1	86.0254	0.51	97	0.99916	1111	1
CHICK_YWHAG	99.5951	1	89.6748	0.949536	1111	1
CHICK_ZC3H7B	78.0962	0.54	89.6748	0.949536	1111	1
DANRE_AATF	51.7857	0.6	83.6638	0.952736	0111	1
DANRE_ABCF1	71.4793	0.75	83.6638	0.952736	1111	1
DANRE_AGO2	91.7346	0.96	95	0.99696	1111	1
DANRE_ALKBH1	55.3191	0.85	83.664	0.952736	0111	1
DANRE_ALKBH5	65.625	0.68	83.664	0.952736	0111	1
DANRE_APOBEC3C	32.1053	0.87	83.664	0.952736	0111	1
DANRE_AQR	75.2189	0.93	83.664	0.952736	1111	1
DANRE_BCCIP	50.1661	0.82	83.6642	0.952737	0111	1
DANRE_CDC40	81.3149	0.84	83.6642	0.952737	1111	1
DANRE_CELF2	88.3858	0.7	97	0.997735	1111	1
DANRE_CNBP	72.6708	0.64	79	0.697805	1111	1
DANRE_CPSF1	78.8635	0.94	83.6642	0.952737	1111	1
DANRE_CPSF2	85.8056	0.86	92	0.99961	1111	1
DANRE_CPSF3	87.8655	0.92	83.6642	0.952737	1111	1
DANRE_CPSF4	83.6431	0.73	83.6642	0.952737	1111	1
DANRE_DDX24	48.5679	0.67	71	0.980855	0111	1
DANRE_DDX3	70.0906	0.79	92	0.99933	1111	1
DANRE_DDX3X	71.6012	0.78	93	0.99826	1111	1
DANRE_DDX42	69.163	0.59	88	0.99818	0111	1
DANRE_DDX52	60.7679	0.82	82	0.952737	0111	1
DANRE_DDX55	74.3676	0.88	80	0.98236	1111	1
DANRE_DDX59	58.3904	0.74	75	0.952737	0111	1
DANRE_DDX6	88.8199	0.87	98	0.99943	1111	1
DANRE_DIS3L2	56.8362	0.79	83.6646	0.952738	0111	1
DANRE_DKC1	74.5059	0.82	93	0.99925	1111	1
DANRE_DROSHA	75.1746	0.77	100	0.98302	1111	1
DANRE_EFTUD2	91.1523	0.95	83.6648	0.952738	1111	1
DANRE_EIF3B	86.1968	0.75	90	0.99688	1111	1
DANRE_EIF3D	90.5109	0.75	83.6648	0.952738	1111	1
DANRE_EIF3H	82.0896	0.94	83.6648	0.952738	1111	1
DANRE_EIF4A3	96.0591	0.96	99	0.9976	1111	1
DANRE_ELAVL1	84.0491	0.51	89.6667	0.985293	1111	1
DANRE_EXOSC5	60.4348	0.91	83.6648	0.952738	0111	1
DANRE_FAM120A	44.8902	0.66	83.6648	0.952738	0111	1
DANRE_FASTKD2	28.5276	0.75	83.6648	0.952738	0111	1
DANRE_FBL	78.8644	0.82	83.6648	0.952738	1111	1
DANRE_FKBP4	61.5556	0.85	83.6648	0.952738	0111	1
DANRE_FMR1	69.2443	0.59	84	0.98397	0111	1
DANRE_FTO	45.5446	0.85	83.6649	0.952739	0111	1
DANRE_FXR1	70.3704	0.62	86	0.981345	1111	1
DANRE_FXR2	62.8529	0.6	78.5	0.916495	0111	1
DANRE_GEMIN5	47.7778	0.54	83.6651	0.952739	0111	1
DANRE_GNL3	41.3479	0.62	83.6651	0.952739	0111	1
DANRE_GRWD1	58.1986	0.93	83.6651	0.952739	0111	1
DANRE_HLTF	54.185	0.81	83.6651	0.952739	0111	1
DANRE_HNRNPA1	57.2581	0.53	85.5	0.99326	0111	1
DANRE_HNRNPA2B1	60.9065	0.54	74.5	0.98961	0111	1
DANRE_HNRNPD	71.9355	0.58	91	0.979977	1111	1
DANRE_HNRNPU	52.3869	0.58	83.6651	0.952739	0111	1
DANRE_HNRNPUL1	51.6582	0.56	83.6651	0.952739	0111	1
DANRE_IGF2BP1	78.5095	0.88	79	0.988375	1111	1
DANRE_IGF2BP2	76.4608	0.74	83	0.975167	1111	1
DANRE_IGF2BP3	75.475	0.73	76	0.987642	1111	1
DANRE_ILF3	56.4226	0.57	92.5	0.980875	0111	1
DANRE_LARP4	42.1271	0.51	86	0.99661	0111	1
DANRE_LARP7	52.7928	0.71	73.5	0.943475	0111	1
DANRE_LIN28B	62.4413	0.54	80	0.984375	0111	1
DANRE_METAP2	77.7311	0.82	83.6643	0.952728	1111	1
DANRE_METTL14	81.0989	0.76	83.6643	0.952728	1111	1
DANRE_METTL3	66.8966	0.64	83.6643	0.952728	0111	1
DANRE_MKRN1	66.0592	0.54	83.6643	0.952728	0111	1
DANRE_MOV10	38.3616	0.82	83.6643	0.952728	0111	1
DANRE_MTPAP	50.6873	0.82	83.6643	0.952728	0111	1
DANRE_NCBP2	79.3548	0.98	84	0.99725	1111	1
DANRE_NIP7	82.2222	0.99	84	0.99468	1111	1
DANRE_NIPBL	54.3153	0.59	83.6643	0.952728	0111	1
DANRE_NOL12	47.4178	0.51	83.6643	0.952728	0111	1
DANRE_NONO	62.585	0.8	75	0.986855	0111	1
DANRE_NOP56	72.2628	0.86	83.6643	0.952728	1111	1
DANRE_NOP58	75.0473	0.8	84	0.9978	1111	1
DANRE_NSUN2	68.0157	0.82	83.6643	0.952728	0111	1
DANRE_NUDT21	96.4758	0.93	83.6643	0.952728	1111	1
DANRE_PABPC4	81.8038	0.75	92.5	0.995592	1111	1
DANRE_PCBP1	72.327	0.7	89	0.985137	1111	1
DANRE_PCBP2	86.478	0.62	93.3333	0.988088	1111	1
DANRE_PHF6	68.595	0.54	85	0.990685	0111	1
DANRE_POLR2G	98.8372	0.99	83.6644	0.952728	1111	1
DANRE_PRPF4	79.6844	0.93	83.6644	0.952728	1111	1
DANRE_PRPF8	97.6445	0.76	100	0.99755	1111	1
DANRE_PTBP1	76.1221	0.61	83.5	0.993405	1111	1
DANRE_PUM1	68.316	0.58	93	0.99358	0111	1
DANRE_PUS1	56.5534	0.81	83.6644	0.952728	0111	1
DANRE_QKI	88.5631	0.67	99	0.9793	1111	1
DANRE_RBM22	84.2857	0.84	85	0.98288	1111	1
DANRE_RBM47	73.8617	0.68	89.3333	0.995967	1111	1
DANRE_RBPMS	62.8415	0.58	87	0.947805	0111	1
DANRE_RPS11	89.8734	0.89	83.6644	0.952728	1111	1
DANRE_RPS3	94.6502	0.96	97	0.99721	1111	1
DANRE_RTCB	94.0594	1	83.6644	0.952728	1111	1
DANRE_SBDS	82.684	0.85	83.6645	0.952729	1111	1
DANRE_SDAD1	76.8328	0.93	83.6645	0.952729	1111	1
DANRE_SDOS	35.0962	0.91	83.6645	0.952729	0111	1
DANRE_SF3A3	91.018	0.73	94	0.94223	1111	1
DANRE_SF3B1	93.0982	0.75	83.6645	0.952729	1111	1
DANRE_SF3B4	67	0.55	100	0.99789	0111	1
DANRE_SFPQ	53.4733	0.52	82.5	0.99504	0111	1
DANRE_SMN	86.6109	0.58	98	0.99809	1111	1
DANRE_SND1	82.7202	0.86	80	0.976825	1111	1
DANRE_SRSF1	95.5102	0.76	97.5	0.995103	1111	1
DANRE_SRSF3	90.2439	0.59	97	0.98308	1111	1
DANRE_SRSF9	65.6109	0.71	75.5	0.988577	0111	1
DANRE_STAU2	72.1053	0.54	88	0.910723	1111	1
DANRE_SUB1	69.3548	0.64	83.6648	0.952729	0111	1
DANRE_SUPV3L1	65.5308	0.86	84	0.982615	0111	1
DANRE_TBRG4	37.2425	0.82	83.6648	0.952729	0111	1
DANRE_TDP43	72.7273	0.54	87	0.93033	1111	1
DANRE_U2AF1	93.3333	0.83	98	0.97821	1111	1
DANRE_U2AF2	83.9323	0.69	97	0.99892	1111	1
DANRE_U2AF65	83.9323	0.69	97	0.99892	1111	1
DANRE_UCHL5	88.7538	0.99	83.6649	0.952729	1111	1
DANRE_UPF1	93.6364	0.79	99	0.99985	1111	1
DANRE_UTP18	47.9371	0.82	83.6649	0.952729	0111	1
DANRE_WDR3	70.1493	0.95	83.6649	0.952729	1111	1
DANRE_WDR43	50.3077	0.62	83.6649	0.952729	0111	1
DANRE_XPO5	58.7209	0.96	83.6649	0.952729	0111	1
DANRE_XRCC6	55.0082	0.85	83.6649	0.952729	0111	1
DANRE_XRN2	68.1053	0.85	86	0.98405	0111	1
DANRE_YTHDC2	68.8496	0.64	84.0326	0.953893	0111	1
DANRE_YWHAG	95.9514	1	83.6667	0.952735	1111	1
DROME_DDX3	53.1722	0.73	71	0.972975	0111	1
DROME_DDX3X	53.1722	0.73	71	0.972975	0111	1
DROME_DDX6	65.1416	0.87	83	0.99842	0111	1
DROME_DKC1	63.5827	0.76	78	0.99775	0111	1
DROME_EFTUD2	74.6914	0.98	60.0234	0.907751	1101	1
DROME_EIF4A3	86.9674	0.97	93	0.99715	1111	1
DROME_NCBP2	70.1299	0.93	78	0.99704	1111	1
DROME_NIP7	64.4444	0.99	73	0.99063	0111	1
DROME_NUDT21	76.652	0.89	60.0597	0.907828	1101	1
DROME_PABPC4	55.836	0.53	73.25	0.979768	0111	1
DROME_POLR2G	81.3953	0.99	60.0597	0.907841	1101	1
DROME_PRPF8	90.9636	0.75	94	0.99764	1111	1
DROME_QKI	43.9883	0.51	80	0.97146	0111	1
DROME_RPS3	79.4239	0.9	86	0.99099	1111	1
DROME_RTCB	85.1485	1	60.0598	0.907841	1101	1
DROME_SF3A3	62.2754	0.65	84	0.9092	0111	1
DROME_SF3B1	73.773	0.74	60.0645	0.907845	1101	1
DROME_SF3B4	65.1297	0.58	87.5	0.995455	0111	1
DROME_SRSF1	56.0484	0.68	78	0.978045	0111	1
DROME_SRSF3	57.7778	0.52	71	0.928425	0111	1
DROME_U2AF1	72.9167	0.75	78	0.96945	1111	1
DROME_UPF1	58.9017	0.71	84	0.99041	0111	1
DROME_XRN2	49.6696	0.8	73	0.93965	0111	1
DROME_YWHAG	71.6599	0.96	60.0714	0.907863	1101	1
HUMAN_AARS	100	1	99.1448	0.997473	1111	1
HUMAN_AATF	100	1	99.1448	0.997473	1111	1
HUMAN_ABCF1	100	1	99.1448	0.997473	1111	1
HUMAN_AGGF1	100	1	99.1448	0.997473	1111	1
HUMAN_AGO2	100	1	100	1	1111	1
HUMAN_AKAP1	100	1	100	1	1111	1
HUMAN_AKAP8L	100	1	100	1	1111	1
HUMAN_ALKBH1	100	1	99.1451	0.997473	1111	1
HUMAN_ALKBH5	100	1	99.1451	0.997473	1111	1
HUMAN_ALYREF	100	1	100	1	1111	1
HUMAN_APOBEC3C	100	1	99.1451	0.997473	1111	1
HUMAN_AQR	100	1	99.1451	0.997473	1111	1
HUMAN_ATXN2	100	1	100	1	1111	1
HUMAN_BCCIP	100	1	99.1453	0.997474	1111	1
HUMAN_BCLAF1	100	1	99.1453	0.997474	1111	1
HUMAN_BUD13	100	1	99.1453	0.997474	1111	1
HUMAN_CAPRIN1	100	1	99.1453	0.997474	1111	1
HUMAN_CDC40	100	1	99.1453	0.997474	1111	1
HUMAN_CELF2	100	1	100	1	1111	1
HUMAN_CHTOP	100	1	99.1453	0.997474	1111	1
HUMAN_CNBP	100	1	100	1	1111	1
HUMAN_CPEB4	100	1	100	1	1111	1
HUMAN_CPSF1	100	1	99.1453	0.997474	1111	1
HUMAN_CPSF2	100	1	100	1	1111	1
HUMAN_CPSF3	100	1	99.1453	0.997474	1111	1
HUMAN_CPSF4	100	1	99.1453	0.997474	1111	1
HUMAN_CPSF6	100	1	100	1	1111	1
HUMAN_CPSF7	100	1	100	1	1111	1
HUMAN_CSTF2	100	1	100	1	1111	1
HUMAN_CSTF2T	100	1	100	1	1111	1
HUMAN_DDX21	100	1	100	1	1111	1
HUMAN_DDX24	100	1	100	1	1111	1
HUMAN_DDX3	100	1	100	1	1111	1
HUMAN_DDX3X	100	1	100	1	1111	1
HUMAN_DDX42	100	1	100	1	1111	1
HUMAN_DDX51	100	1	100	1	1111	1
HUMAN_DDX52	100	1	100	0.997475	1111	1
HUMAN_DDX55	100	1	100	1	1111	1
HUMAN_DDX59	100	1	100	0.997475	1111	1
HUMAN_DDX6	100	1	100	1	1111	1
HUMAN_DHX30	100	1	100	1	1111	1
HUMAN_DICER1	100	1	100	1	1111	1
HUMAN_DIS3L2	100	1	99.1458	0.997475	1111	1
HUMAN_DKC1	100	1	100	1	1111	1
HUMAN_DROSHA	100	1	100	1	1111	1
HUMAN_EFTUD2	100	1	99.1459	0.997476	1111	1
HUMAN_EIF3A	100	1	99.1459	0.997476	1111	1
HUMAN_EIF3B	100	1	100	1	1111	1
HUMAN_EIF3D	100	1	99.1459	0.997476	1111	1
HUMAN_EIF3G	100	1	100	1	1111	1
HUMAN_EIF3H	100	1	99.1459	0.997476	1111	1
HUMAN_EIF4A3	100	1	100	1	1111	1
HUMAN_EIF4G2	100	1	99.1459	0.997476	1111	1
HUMAN_ELAVL1	100	1	100	1	1111	1
HUMAN_EWSR1	100	1	100	1	1111	1
HUMAN_EXOSC5	100	1	99.1459	0.997476	1111	1
HUMAN_FAM120A	100	1	99.1459	0.997476	1111	1
HUMAN_FASTKD2	100	1	99.1459	0.997476	1111	1
HUMAN_FBL	100	1	99.1459	0.997476	1111	1
HUMAN_FIP1L1	100	1	99.1459	0.997476	1111	1
HUMAN_FKBP4	100	1	99.1459	0.997476	1111	1
HUMAN_FMR1	100	1	100	1	1111	1
HUMAN_FTO	100	1	99.146	0.997476	1111	1
HUMAN_FUBP3	100	1	100	1	1111	1
HUMAN_FUS	100	1	100	1	1111	1
HUMAN_FXR1	100	1	100	1	1111	1
HUMAN_FXR2	100	1	100	1	1111	1
HUMAN_G3BP1	100	1	100	1	1111	1
HUMAN_GEMIN5	100	1	99.1463	0.997477	1111	1
HUMAN_GNL3	100	1	99.1463	0.997477	1111	1
HUMAN_GPKOW	100	1	99.1463	0.997477	1111	1
HUMAN_GRSF1	100	1	100	1	1111	1
HUMAN_GRWD1	100	1	99.1463	0.997477	1111	1
HUMAN_GTF2F1	100	1	99.1463	0.997477	1111	1
HUMAN_HLTF	100	1	99.1463	0.997477	1111	1
HUMAN_HNRNPA1	100	1	100	1	1111	1
HUMAN_HNRNPA2B1	100	1	100	1	1111	1
HUMAN_HNRNPC	100	1	100	1	1111	1
HUMAN_HNRNPD	100	1	100	1	1111	1
HUMAN_HNRNPF	100	1	100	1	1111	1
HUMAN_HNRNPH1	100	1	100	1	1111	1
HUMAN_HNRNPK	100	1	100	1	1111	1
HUMAN_HNRNPL	100	1	100	1	1111	1
HUMAN_HNRNPM	100	1	100	1	1111	1
HUMAN_HNRNPU	100	1	99.1463	0.997477	1111	1
HUMAN_HNRNPUL1	100	1	99.1463	0.997477	1111	1
HUMAN_IGF2BP1	100	1	100	1	1111	1
HUMAN_IGF2BP2	100	1	100	1	1111	1
HUMAN_IGF2BP3	100	1	100	1	1111	1
HUMAN_ILF3	100	1	100	1	1111	1
HUMAN_IMP3	100	1	100	1	1111	1
HUMAN_KHDRBS1	100	1	100	1	1111	1
HUMAN_KHSRP	100	1	100	1	1111	1
HUMAN_LARP4	100	1	100	1	1111	1
HUMAN_LARP7	100	1	100	1	1111	1
HUMAN_LIN28A	100	1	100	1	1111	1
HUMAN_LIN28B	100	1	100	1	1111	1
HUMAN_LSM11	100	1	100	1	1111	1
HUMAN_MATR3	100	1	100	1	1111	1
HUMAN_MBNL2	100	1	99.1469	0.997478	1111	1
HUMAN_METAP2	100	1	99.1469	0.997478	1111	1
HUMAN_METTL14	100	1	99.1469	0.997478	1111	1
HUMAN_METTL3	100	1	99.1469	0.997478	1111	1
HUMAN_MKRN1	100	1	99.1469	0.997478	1111	1
HUMAN_MOV10	100	1	99.1469	0.997478	1111	1
HUMAN_MTPAP	100	1	99.1469	0.997478	1111	1
HUMAN_NCBP2	100	1	100	1	1111	1
HUMAN_NCBP3	100	1	99.1469	0.997478	1111	1
HUMAN_NIP7	100	1	100	1	1111	1
HUMAN_NIPBL	100	1	99.1469	0.997478	1111	1
HUMAN_NKRF	100	1	100	0.997478	1111	1
HUMAN_NOL12	100	1	99.147	0.997478	1111	1
HUMAN_NOLC1	100	1	99.147	0.997478	1111	1
HUMAN_NONO	100	1	100	1	1111	1
HUMAN_NOP56	100	1	99.147	0.997478	1111	1
HUMAN_NOP58	100	1	100	1	1111	1
HUMAN_NPM1	100	1	99.147	0.997478	1111	1
HUMAN_NSUN2	100	1	99.147	0.997478	1111	1
HUMAN_NUDT21	100	1	99.147	0.997478	1111	1
HUMAN_NXF1	100	1	100	1	1111	1
HUMAN_PABPC4	100	1	100	1	1111	1
HUMAN_PABPN1	100	1	100	1	1111	1
HUMAN_PCBP1	100	1	100	1	1111	1
HUMAN_PCBP2	100	1	100	1	1111	1
HUMAN_PHF6	100	1	100	1	1111	1
HUMAN_POLR2G	100	1	99.147	0.997479	1111	1
HUMAN_PPIG	100	1	99.147	0.997479	1111	1
HUMAN_PPIL4	100	1	99.147	0.997479	1111	1
HUMAN_PRKRA	100	1	100	1	1111	1
HUMAN_PRPF4	100	1	99.147	0.997479	1111	1
HUMAN_PRPF8	100	1	100	1	1111	1
HUMAN_PTBP1	100	1	100	1	1111	1
HUMAN_PUM1	100	1	100	1	1111	1
HUMAN_PUM2	100	1	100	1	1111	1
HUMAN_PUS1	100	1	99.147	0.997479	1111	1
HUMAN_QKI	100	1	100	1	1111	1
HUMAN_RBFOX1	100	1	100	1	1111	1
HUMAN_RBFOX2	100	1	100	1	1111	1
HUMAN_RBM10	100	1	100	1	1111	1
HUMAN_RBM15	100	1	100	1	1111	1
HUMAN_RBM15B	100	1	100	1	1111	1
HUMAN_RBM22	100	1	100	1	1111	1
HUMAN_RBM47	100	1	100	1	1111	1
HUMAN_RBM5	100	1	100	1	1111	1
HUMAN_RBPMS	100	1	100	1	1111	1
HUMAN_RPS11	100	1	99.147	0.997479	1111	1
HUMAN_RPS3	100	1	100	1	1111	1
HUMAN_RTCB	100	1	99.1471	0.997479	1111	1
HUMAN_SAFB	100	1	100	1	1111	1
HUMAN_SAFB2	100	1	100	1	1111	1
HUMAN_SBDS	100	1	99.1472	0.997479	1111	1
HUMAN_SDAD1	100	1	99.1472	0.997479	1111	1
HUMAN_SERBP1	100	1	100	1	1111	1
HUMAN_SF3A3	100	1	100	1	1111	1
HUMAN_SF3B1	100	1	99.1472	0.997479	1111	1
HUMAN_SF3B4	100	1	100	1	1111	1
HUMAN_SFPQ	100	1	100	1	1111	1
HUMAN_SLBP	100	1	100	1	1111	1
HUMAN_SLTM	100	1	100	1	1111	1
HUMAN_SMN	100	1	100	1	1111	1
HUMAN_SMNDC1	100	1	100	1	1111	1
HUMAN_SND1	100	1	100	1	1111	1
HUMAN_SRRM4	100	1	99.1474	0.99748	1111	1
HUMAN_SRSF1	100	1	100	1	1111	1
HUMAN_SRSF10	100	1	100	1	1111	1
HUMAN_SRSF3	100	1	100	1	1111	1
HUMAN_SRSF7	100	1	100	1	1111	1
HUMAN_SRSF9	100	1	100	1	1111	1
HUMAN_SSB	100	1	100	1	1111	1
HUMAN_STAU1	100	1	100	1	1111	1
HUMAN_STAU2	100	1	100	1	1111	1
HUMAN_SUB1	100	1	99.1474	0.99748	1111	1
HUMAN_SUGP2	100	1	100	1	1111	1
HUMAN_SUPV3L1	100	1	100	1	1111	1
HUMAN_TAF15	100	1	100	1	1111	1
HUMAN_TARBP2	100	1	100	1	1111	1
HUMAN_TARDBP	100	1	100	1	1111	1
HUMAN_TBRG4	100	1	99.1474	0.99748	1111	1
HUMAN_TDP43	100	1	100	1	1111	1
HUMAN_TIA1	100	1	100	1	1111	1
HUMAN_TIAL1	100	1	100	1	1111	1
HUMAN_TNRC6A	100	1	100	0.99748	1111	1
HUMAN_TNRC6B	100	1	100	0.99748	1111	1
HUMAN_TNRC6C	100	1	100	0.99748	1111	1
HUMAN_TRA2A	100	1	100	1	1111	1
HUMAN_TROVE2	100	1	100	1	1111	1
HUMAN_U2AF1	100	1	100	1	1111	1
HUMAN_U2AF2	100	1	100	1	1111	1
HUMAN_U2AF65	100	1	100	1	1111	1
HUMAN_UCHL5	100	1	99.1476	0.99748	1111	1
HUMAN_UPF1	100	1	100	1	1111	1
HUMAN_UTP18	100	1	99.1476	0.99748	1111	1
HUMAN_UTP3	100	1	99.1476	0.99748	1111	1
HUMAN_WDR3	100	1	99.1476	0.99748	1111	1
HUMAN_WDR33	100	1	99.1476	0.99748	1111	1
HUMAN_WDR43	100	1	99.1476	0.99748	1111	1
HUMAN_WRN	100	1	100	1	1111	1
HUMAN_WTAP	100	1	99.1476	0.99748	1111	1
HUMAN_XPO5	100	1	99.1476	0.99748	1111	1
HUMAN_XRCC6	100	1	99.1476	0.99748	1111	1
HUMAN_XRN2	100	1	100	1	1111	1
HUMAN_YBX3	100	1	100	1	1111	1
HUMAN_YTHDC1	100	1	100	1	1111	1
HUMAN_YTHDC2	100	1	100	1	1111	1
HUMAN_YTHDF1	100	1	100	1	1111	1
HUMAN_YTHDF2	100	1	100	1	1111	1
HUMAN_YTHDF3	100	1	100	1	1111	1
HUMAN_YWHAG	100	1	99.1477	0.99748	1111	1
HUMAN_ZC3H11A	100	1	100	1	1111	1
HUMAN_ZC3H7B	100	1	99.1477	0.99748	1111	1
HUMAN_ZC3H8	100	1	100	1	1111	1
HUMAN_ZNF622	100	1	99.1477	0.99748	1111	1
HUMAN_ZNF800	100	1	100	1	1111	1
HUMAN_ZRANB2	100	1	99.1477	0.99748	1111	1
MACFA_AARS	98.9669	0.53	96.9719	0.954069	1111	1
MACFA_AATF	96.6071	0.55	96.9719	0.954069	1111	1
MACFA_ABCF1	97.494	0.72	96.9719	0.954069	1111	1
MACFA_AGO2	99.0687	0.96	100	0.99898	1111	1
MACFA_ALKBH1	96.144	0.88	96.9721	0.95407	1111	1
MACFA_ALKBH5	100	0.69	96.9721	0.95407	1111	1
MACFA_APOBEC3C	73.1579	0.73	96.9721	0.95407	1111	1
MACFA_AQR	99.1246	0.92	96.9721	0.95407	1111	1
MACFA_BCCIP	85.7143	0.62	96.9723	0.95407	1111	1
MACFA_CDC40	99.6546	0.8	96.9723	0.95407	1111	1
MACFA_CELF2	99.3763	0.58	100	0.99554	1111	1
MACFA_CNBP	98.2353	0.53	100	0.81726	1111	1
MACFA_CPSF1	94.1176	0.54	96.9723	0.95407	1111	1
MACFA_CPSF2	99.8721	0.69	100	0.9925	1111	1
MACFA_CPSF3	97.6608	0.93	96.9723	0.95407	1111	1
MACFA_DDX21	98.042	0.75	100	0.99554	1111	1
MACFA_DDX24	95.6151	0.69	99	0.99117	1111	1
MACFA_DDX3	91.4764	0.77	95	0.99848	1111	1
MACFA_DDX3X	96.6833	0.75	100	0.9987	1111	1
MACFA_DDX42	98.7166	0.54	100	0.98836	1111	1
MACFA_DDX51	93.3635	0.77	95	0.99724	1111	1
MACFA_DDX52	97.9967	0.88	98	0.954088	1111	1
MACFA_DDX55	98.1667	0.87	98	0.99737	1111	1
MACFA_DDX59	96.769	0.74	99	0.954088	1111	1
MACFA_DDX6	100	0.85	100	0.98959	1111	1
MACFA_DHX30	96.4824	0.83	100	0.99005	1111	1
MACFA_DICER1	96.7742	0.75	100	0.961075	1111	1
MACFA_DIS3L2	97.0112	0.82	96.9715	0.954088	1111	1
MACFA_DROSHA	99.6361	0.75	100	0.97903	1111	1
MACFA_EFTUD2	97.4194	0.93	96.9726	0.954111	1111	1
MACFA_EIF3B	93.9355	0.7	100	0.9965	1111	1
MACFA_EIF3D	100	0.77	96.9726	0.954111	1111	1
MACFA_EIF3H	99.4318	0.92	96.9726	0.954111	1111	1
MACFA_EIF4A3	99.5134	0.98	100	0.99675	1111	1
MACFA_ELAVL1	100	0.57	100	0.99289	1111	1
MACFA_EXOSC5	97.8723	0.9	96.9726	0.954111	1111	1
MACFA_FAM120A	99.1848	0.65	96.9726	0.954111	1111	1
MACFA_FASTKD2	90.8451	0.86	96.9726	0.954111	1111	1
MACFA_FBL	91.5888	0.79	96.9726	0.954111	1111	1
MACFA_FKBP4	99.0338	0.76	96.9726	0.954111	1111	1
MACFA_FMR1	97.8114	0.59	100	0.99557	1111	1
MACFA_FTO	96.8317	0.94	96.9727	0.954111	1111	1
MACFA_FXR1	99.5169	0.56	100	0.95399	1111	1
MACFA_FXR2	99.4048	0.6	100	0.99572	1111	1
MACFA_GNL3	94.186	0.82	96.973	0.954112	1111	1
MACFA_GRWD1	97.5336	0.96	96.973	0.954112	1111	1
MACFA_HLTF	98.7116	0.85	96.973	0.954112	1111	1
MACFA_HNRNPA1	100	0.59	100	0.997805	1111	1
MACFA_HNRNPA2B1	99.1453	0.6	100	0.997455	1111	1
MACFA_HNRNPD	100	0.53	100	0.9894	1111	1
MACFA_HNRNPK	98.9201	0.53	100	0.99624	1111	1
MACFA_HNRNPL	97.1239	0.55	100	0.901687	1111	1
MACFA_HNRNPU	96.478	0.63	96.973	0.954112	1111	1
MACFA_HNRNPUL1	99.4159	0.63	96.973	0.954112	1111	1
MACFA_IGF2BP1	100	0.71	100	0.99542	1111	1
MACFA_IGF2BP2	99.1653	0.66	96	0.963017	1111	1
MACFA_IGF2BP3	99.3092	0.68	84.5	0.907655	1111	1
MACFA_LARP7	97.4182	0.92	100	0.996595	1111	1
MACFA_LIN28B	96	0.58	100	0.99842	1111	1
MACFA_METAP2	99.1632	0.82	96.9721	0.954101	1111	1
MACFA_METTL14	97.3214	0.69	96.9721	0.954101	1111	1
MACFA_METTL3	99.6552	0.61	96.9721	0.954101	1111	1
MACFA_MKRN1	99.7608	0.51	96.9721	0.954101	1111	1
MACFA_MOV10	99.003	0.9	96.9721	0.954101	1111	1
MACFA_MTPAP	87.4355	0.86	96.9721	0.954101	1111	1
MACFA_NCBP2	99.359	0.84	100	0.99607	1111	1
MACFA_NIP7	99.4444	0.98	98	0.99274	1111	1
MACFA_NIPBL	99.1578	0.58	96.9721	0.954101	1111	1
MACFA_NONO	91.7197	0.69	100	0.9973	1111	1
MACFA_NOP56	98.8215	0.9	96.9722	0.954101	1111	1
MACFA_NOP58	99.0548	0.85	100	0.9997	1111	1
MACFA_NPM1	98.4906	0.74	96.9722	0.954101	1111	1
MACFA_NSUN2	93.4811	0.64	96.9722	0.954101	1111	1
MACFA_NUDT21	100	0.97	96.9722	0.954101	1111	1
MACFA_NXF1	95.9283	0.61	100	0.99545	1111	1
MACFA_PABPC4	99.3789	0.6	99.5	0.998165	1111	1
MACFA_PCBP1	100	0.73	100	0.990307	1111	1
MACFA_PCBP2	98.8669	0.79	100	0.98849	1111	1
MACFA_PHF6	99.1781	0.69	100	0.996815	1111	1
MACFA_POLR2G	100	1	96.9722	0.954101	1111	1
MACFA_PPIL4	98.7805	0.58	96.9722	0.954101	1111	1
MACFA_PRKRA	100	0.77	100	0.994723	1111	1
MACFA_PRPF4	97.5096	0.89	96.9722	0.954101	1111	1
MACFA_PRPF8	99.7381	0.77	100	0.99765	1111	1
MACFA_PTBP1	91.9561	0.58	100	0.99493	1111	1
MACFA_PUS1	95.2941	0.83	96.9722	0.954101	1111	1
MACFA_QKI	100	0.64	100	0.97754	1111	1
MACFA_RBM22	100	0.9	100	0.99954	1111	1
MACFA_RBM47	44.688	0.52	74	0.981877	0111	1
MACFA_RPS11	100	1	96.9722	0.954101	1111	1
MACFA_RPS3	98.7654	0.92	85	0.91131	1111	1
MACFA_RTCB	99.4059	1	96.9723	0.954101	1111	1
MACFA_SBDS	86	0.71	96.9724	0.954101	1111	1
MACFA_SDAD1	98.0892	0.84	96.9724	0.954101	1111	1
MACFA_SDOS	98.1043	0.92	96.9724	0.954101	1111	1
MACFA_SF3A3	100	0.76	100	0.95249	1111	1
MACFA_SF3B1	99.7698	0.73	96.9724	0.954101	1111	1
MACFA_SF3B4	86.0849	0.52	100	0.99796	1111	1
MACFA_SFPQ	49.8084	0.52	77.5	0.994835	0111	1
MACFA_SLBP	98.1481	0.51	100	0.99615	1111	1
MACFA_SMN	90	0.72	100	0.99935	1111	1
MACFA_SND1	99.5604	0.97	98	0.99874	1111	1
MACFA_SRSF1	100	0.56	100	0.99599	1111	1
MACFA_SRSF3	100	0.62	100	0.95923	1111	1
MACFA_STAU1	99.4801	0.51	99.25	0.94272	1111	1
MACFA_SUB1	97.6378	0.53	96.9727	0.954102	1111	1
MACFA_SUPV3L1	96.6879	0.85	98	0.99767	1111	1
MACFA_TARBP2	99.4536	0.61	100	0.996257	1111	1
MACFA_TBRG4	84.4691	0.88	96.9727	0.954102	1111	1
MACFA_TROVE2	99.6283	0.99	99	0.99758	1111	1
MACFA_U2AF1	97.0833	0.83	100	0.981165	1111	1
MACFA_UCHL5	86.9301	0.8	96.9728	0.954102	1111	1
MACFA_UTP18	97.4775	0.79	96.9741	0.954114	1111	1
MACFA_WDR3	98.4093	0.97	96.9741	0.954114	1111	1
MACFA_WDR43	97.6366	0.59	96.9741	0.954114	1111	1
MACFA_WRN	93.7588	0.52	94	0.986815	1111	1
MACFA_XPO5	99.1694	0.91	96.9741	0.954114	1111	1
MACFA_XRCC6	98.6842	0.86	96.9741	0.954114	1111	1
MACFA_XRN2	99.6842	0.85	100	0.98598	1111	1
MACFA_YTHDC2	99.1809	0.74	99	0.93426	1111	1
MACFA_YTHDF2	99.8273	0.56	100	0.99989	1111	1
MACFA_YWHAG	100	0.87	96.9742	0.954114	1111	1
MACFA_ZC3H7B	99.2835	0.52	96.9742	0.954114	1111	1
MOUSE_AARS	95.5579	0.52	96.3321	0.965671	1111	1
MOUSE_AATF	81.1787	0.62	96.3321	0.965671	1111	1
MOUSE_ABCF1	89.9642	0.73	96.3321	0.965671	1111	1
MOUSE_AGO2	98.9523	1	100	0.99977	1111	1
MOUSE_AKAP8L	91.9003	0.52	97.5	0.98502	1111	1
MOUSE_ALKBH1	82.7763	0.84	96.3323	0.965671	1111	1
MOUSE_ALKBH5	96.4467	0.87	96.3323	0.965671	1111	1
MOUSE_ALYREF	94.5098	0.83	95	0.863165	1111	1
MOUSE_APOBEC3C	40.5263	0.67	96.3323	0.965671	0111	1
MOUSE_AQR	94.5307	0.93	96.3323	0.965671	1111	1
MOUSE_BCCIP	78.3439	0.83	96.3325	0.965672	1111	1
MOUSE_CAPRIN1	96.7468	0.6	96.3325	0.965672	1111	1
MOUSE_CDC40	98.791	0.92	96.3325	0.965672	1111	1
MOUSE_CELF2	99.8032	0.84	100	0.99931	1111	1
MOUSE_CNBP	98.3051	0.55	98	0.760245	1111	1
MOUSE_CPEB4	98.3539	0.56	100	0.999265	1111	1
MOUSE_CPSF1	96.2526	0.96	96.3325	0.965672	1111	1
MOUSE_CPSF2	97.954	0.9	98	0.99773	1111	1
MOUSE_CPSF3	98.538	0.96	96.3325	0.965672	1111	1
MOUSE_CPSF6	99.637	0.53	98	0.99888	1111	1
MOUSE_CSTF2	93.2409	0.51	100	0.99768	1111	1
MOUSE_DDX21	81.2261	0.77	89	0.99728	1111	1
MOUSE_DDX24	77.4796	0.71	95	0.99857	1111	1
MOUSE_DDX3	98.6405	0.86	99	0.99987	1111	1
MOUSE_DDX3X	98.6405	0.86	99	0.99987	1111	1
MOUSE_DDX42	95.5867	0.6	99	0.99905	1111	1
MOUSE_DDX51	75.5869	0.79	85	0.98797	1111	1
MOUSE_DDX52	87.6254	0.88	97	0.965673	1111	1
MOUSE_DDX55	91.1667	0.98	92	0.99641	1111	1
MOUSE_DDX59	83.6834	0.85	92	0.965673	1111	1
MOUSE_DDX6	97.7226	0.86	100	0.99539	1111	1
MOUSE_DGCR8	95.3428	0.6	100	0.99842	1111	1
MOUSE_DHX30	97.6549	0.85	98	0.99506	1111	1
MOUSE_DICER1	92.5887	0.77	99	0.990095	1111	1
MOUSE_DIS3L2	86.092	0.9	96.333	0.965673	1111	1
MOUSE_DKC1	89.5874	0.87	98	0.99895	1111	1
MOUSE_DROSHA	95.2658	0.8	100	0.99953	1111	1
MOUSE_EFTUD2	99.0731	0.99	96.3332	0.965674	1111	1
MOUSE_EIF3A	79.6131	0.6	96.3332	0.965674	1111	1
MOUSE_EIF3B	90.411	0.83	97	0.99762	1111	1
MOUSE_EIF3D	98.9051	0.77	96.3332	0.965674	1111	1
MOUSE_EIF3H	97.1591	0.98	96.3332	0.965674	1111	1
MOUSE_EIF4A3	99.2701	0.98	100	0.99709	1111	1
MOUSE_EIF4G2	98.8962	0.51	96.3332	0.965674	1111	1
MOUSE_ELAVL1	98.4663	0.91	99	0.99958	1111	1
MOUSE_EXOSC5	89.3617	0.96	96.3332	0.965674	1111	1
MOUSE_FAM120A	96.1331	0.71	96.3332	0.965674	1111	1
MOUSE_FASTKD2	62.8447	0.82	96.3332	0.965674	0111	1
MOUSE_FBL	90.3427	0.84	96.3332	0.965674	1111	1
MOUSE_FKBP4	89.3013	0.79	96.3332	0.965674	1111	1
MOUSE_FMR1	95.7211	0.57	100	0.99604	1111	1
MOUSE_FTO	86.0558	0.98	96.3333	0.965674	1111	1
MOUSE_FUS	93.0502	0.56	100	0.99967	1111	1
MOUSE_FXR1	97.1014	0.67	99	0.99829	1111	1
MOUSE_FXR2	94.3536	0.73	96	0.962185	1111	1
MOUSE_G3BP1	91.828	0.77	96	0.99662	1111	1
MOUSE_GEMIN5	81.0919	0.8	96.3335	0.965675	1111	1
MOUSE_GNL3	71.1896	0.66	96.3335	0.965675	1111	1
MOUSE_GRSF1	90.3967	0.59	90.3333	0.719242	1111	1
MOUSE_GRWD1	91.4798	0.98	96.3335	0.965675	1111	1
MOUSE_HLTF	82.9511	0.81	96.3335	0.965675	1111	1
MOUSE_HNRNPA1	99.0625	0.64	100	0.99903	1111	1
MOUSE_HNRNPA2B1	99.7167	0.6	100	0.998945	1111	1
MOUSE_HNRNPD	95.7746	0.62	100	0.996095	1111	1
MOUSE_HNRNPK	100	0.54	100	0.999225	1111	1
MOUSE_HNRNPL	97.7816	0.62	99.3333	0.99925	1111	1
MOUSE_HNRNPU	95.375	0.67	96.3335	0.965675	1111	1
MOUSE_HNRNPUL1	94.5093	0.75	96.3335	0.965675	1111	1
MOUSE_IGF2BP1	99.3068	0.77	100	0.999015	1111	1
MOUSE_IGF2BP2	95.2703	0.84	96	0.99573	1111	1
MOUSE_IGF2BP3	96.5458	0.68	93.5	0.9945	1111	1
MOUSE_KHDRBS1	94.3567	0.56	100	0.99912	1111	1
MOUSE_LARP7	78.9474	0.82	97	0.995805	1111	1
MOUSE_LIN28A	96.6507	0.82	100	0.99993	1111	1
MOUSE_LIN28B	84.2105	0.67	95	0.99912	1111	1
MOUSE_LSM11	87.2222	0.55	100	0.99665	1111	1
MOUSE_METAP2	94.9791	0.83	96.3327	0.965664	1111	1
MOUSE_METTL14	98.6842	0.78	96.3327	0.965664	1111	1
MOUSE_METTL3	96.8966	0.58	96.3327	0.965664	1111	1
MOUSE_MKRN1	93.3472	0.65	96.3327	0.965664	1111	1
MOUSE_MOV10	90.9272	0.87	96.3327	0.965664	1111	1
MOUSE_MTPAP	76.1168	0.85	96.3327	0.965664	1111	1
MOUSE_NCBP2	98.0769	0.95	100	0.99551	1111	1
MOUSE_NCBP3	94.7967	0.54	96.3327	0.965664	1111	1
MOUSE_NIP7	97.7778	1	98	0.99947	1111	1
MOUSE_NIPBL	96.569	0.71	96.3327	0.965664	1111	1
MOUSE_NKRF	94.7826	0.73	98	0.965664	1111	1
MOUSE_NONO	98.0892	0.92	100	0.999575	1111	1
MOUSE_NOP56	88.2759	0.88	96.3328	0.965664	1111	1
MOUSE_NOP58	94.896	0.88	97	0.99969	1111	1
MOUSE_NPM1	92.8082	0.87	96.3328	0.965664	1111	1
MOUSE_NSUN2	86.79	0.85	96.3328	0.965664	1111	1
MOUSE_NUDT21	99.5595	0.94	96.3328	0.965664	1111	1
MOUSE_NXF1	90.7767	0.74	88	0.99808	1111	1
MOUSE_PABPC4	95.7211	0.68	97	0.997125	1111	1
MOUSE_PABPN1	97.0199	0.54	100	0.99864	1111	1
MOUSE_PCBP1	100	0.87	100	0.99603	1111	1
MOUSE_PCBP2	98.0663	0.89	99.3333	0.994807	1111	1
MOUSE_PHF6	96.7033	0.52	100	0.99722	1111	1
MOUSE_POLR2G	100	1	96.3328	0.965664	1111	1
MOUSE_PPIL4	96.748	0.65	96.3328	0.965664	1111	1
MOUSE_PRKRA	98.0831	0.87	98.3333	0.992897	1111	1
MOUSE_PRPF4	98.4645	0.93	96.3328	0.965664	1111	1
MOUSE_PRPF8	99.9143	0.76	100	0.99741	1111	1
MOUSE_PTBP1	96.2162	0.79	97	0.997975	1111	1
MOUSE_PUM1	98.4823	0.53	98	0.995375	1111	1
MOUSE_PUM2	96.6229	0.52	99	0.99984	1111	1
MOUSE_PUS1	80.6147	0.82	96.3328	0.965664	1111	1
MOUSE_QKI	100	0.67	100	0.97904	1111	1
MOUSE_RBM15	93.3472	0.51	98.5	0.847525	1111	1
MOUSE_RBM22	100	0.91	100	0.99867	1111	1
MOUSE_RBM47	92.5424	0.67	97.6667	0.998973	1111	1
MOUSE_RBM5	98.0368	0.55	100	0.85451	1111	1
MOUSE_RBPMS	97.449	0.68	100	0.94145	1111	1
MOUSE_RPS11	100	0.98	96.3328	0.965664	1111	1
MOUSE_RPS3	99.5885	0.93	100	0.99677	1111	1
MOUSE_RTCB	99.4059	1	96.3329	0.965664	1111	1
MOUSE_SBDS	97.2	0.99	96.333	0.965665	1111	1
MOUSE_SDAD1	94.1776	0.95	96.333	0.965665	1111	1
MOUSE_SDOS	95.7346	0.97	96.333	0.965665	1111	1
MOUSE_SERBP1	97.7887	0.61	98	0.55258	1111	1
MOUSE_SF3A3	99.2016	0.69	100	0.95233	1111	1
MOUSE_SF3B1	99.9233	0.77	96.333	0.965665	1111	1
MOUSE_SF3B4	85.6132	0.64	100	0.99799	1111	1
MOUSE_SFPQ	93.133	0.66	100	0.999475	1111	1
MOUSE_SLBP	87.7778	0.7	98	0.99968	1111	1
MOUSE_SMN	90	0.68	100	0.99982	1111	1
MOUSE_SND1	97.3626	0.71	96	0.99108	1111	1
MOUSE_SRSF1	100	0.79	100	0.99893	1111	1
MOUSE_SRSF3	100	0.63	100	0.99803	1111	1
MOUSE_SRSF7	94.5378	0.58	100	0.99446	1111	1
MOUSE_SRSF9	98.19	0.7	98	0.996715	1111	1
MOUSE_SSB	77.6961	0.63	90	0.993535	1111	1
MOUSE_STAU2	93.8596	0.6	97.3333	0.9484	1111	1
MOUSE_SUB1	93.7008	0.86	96.3333	0.965665	1111	1
MOUSE_SUPV3L1	87.4198	0.85	92	0.99055	1111	1
MOUSE_TARBP2	93.9726	0.7	96.6667	0.99702	1111	1
MOUSE_TBRG4	74.2857	0.86	96.3333	0.965665	1111	1
MOUSE_TIA1	96.6321	0.79	99.3333	0.999543	1111	1
MOUSE_TIAL1	98.4	0.66	93.6667	0.96056	1111	1
MOUSE_TROVE2	89.777	1	91	0.99785	1111	1
MOUSE_U2AF2	99.7895	0.52	100	0.99964	1111	1
MOUSE_U2AF65	99.7895	0.52	100	0.99964	1111	1
MOUSE_UCHL5	96.9605	0.95	96.3334	0.965665	1111	1
MOUSE_UPF1	98.6655	0.84	100	0.99983	1111	1
MOUSE_UTP18	79.3478	0.81	96.3334	0.965665	1111	1
MOUSE_WDR3	90.1274	0.97	96.3334	0.965665	1111	1
MOUSE_WDR43	84.9335	0.57	96.3334	0.965665	1111	1
MOUSE_WRN	69.4504	0.56	82	0.988235	0111	1
MOUSE_XPO5	87.7076	0.97	96.3334	0.965665	1111	1
MOUSE_XRCC6	82.7303	0.87	96.3334	0.965665	1111	1
MOUSE_XRN2	95.7895	0.94	99	0.99788	1111	1
MOUSE_YTHDC1	95.8735	0.52	100	0.99961	1111	1
MOUSE_YTHDC2	96.8531	0.76	97	0.99545	1111	1
MOUSE_YTHDF2	99.6546	0.62	100	0.99997	1111	1
MOUSE_YWHAG	100	1	96.3335	0.965666	1111	1
MOUSE_ZC3H7B	95.8035	0.7	96.3336	0.965666	1111	1
MOUSE_ZRANB2	96.9697	0.61	96.3336	0.965666	1111	1
PONAB_AARS	99.2769	0.97	98.3609	0.937562	1111	1
PONAB_AATF	98.75	0.62	98.3609	0.937562	1111	1
PONAB_ABCF1	99.0533	0.68	98.3609	0.937562	1111	1
PONAB_ALKBH1	98.2005	0.87	98.3612	0.937563	1111	1
PONAB_ALKBH5	99.7462	0.69	98.3612	0.937563	1111	1
PONAB_APOBEC3C	85.2632	0.99	98.3612	0.937563	1111	1
PONAB_AQR	98.8552	0.93	98.3612	0.937563	1111	1
PONAB_BCCIP	78.9809	0.71	98.3614	0.937563	1111	1
PONAB_CDC40	99.4819	0.83	98.3614	0.937563	1111	1
PONAB_CELF2	100	0.81	100	0.99924	1111	1
PONAB_CNBP	100	0.62	100	0.77066	1111	1
PONAB_CPSF1	89.3971	0.89	98.3614	0.937563	1111	1
PONAB_CPSF3	99.6909	0.92	98.3614	0.937563	1111	1
PONAB_CPSF6	98.9111	0.51	98	0.99952	1111	1
PONAB_CSTF2	99.6534	0.52	100	0.99935	1111	1
PONAB_DDX21	99.2337	0.73	100	0.99648	1111	1
PONAB_DDX24	98.9523	0.71	100	0.99962	1111	1
PONAB_DDX3	99.3818	0.82	100	0.9985	1111	1
PONAB_DDX3X	99.3818	0.82	100	0.9985	1111	1
PONAB_DDX42	98.8273	0.65	100	0.99955	1111	1
PONAB_DDX51	97.0859	0.79	100	0.99811	1111	1
PONAB_DDX52	98.1636	0.81	99	0.937564	1111	1
PONAB_DDX55	98.6667	0.88	97	0.882765	1111	1
PONAB_DDX59	98.4934	0.59	100	0.937564	1111	1
PONAB_DDX6	99.5859	0.87	99	0.99655	1111	1
PONAB_DHX30	99.5812	0.87	99	0.995	1111	1
PONAB_DICER1	99.7399	0.77	100	0.96187	1111	1
PONAB_DIS3L2	97.9661	0.84	98.3619	0.937565	1111	1
PONAB_DKC1	99.8054	0.79	100	0.99925	1111	1
PONAB_DROSHA	99.9272	0.76	100	0.96725	1111	1
PONAB_EFTUD2	99.7942	1	98.362	0.937565	1111	1
PONAB_EIF3B	100	0.74	97.917	0.939331	1111	1
PONAB_EIF3D	100	0.76	98.3593	0.937576	1111	1
PONAB_EIF3H	100	0.92	98.3593	0.937576	1111	1
PONAB_EIF4A3	100	0.97	100	0.98426	1111	1
PONAB_ELAVL1	100	0.62	100	0.99013	1111	1
PONAB_EXOSC5	97.8723	0.89	98.3593	0.937576	1111	1
PONAB_FAM120A	99.9106	0.54	98.3593	0.937576	1111	1
PONAB_FASTKD2	95.671	0.93	98.3593	0.937576	1111	1
PONAB_FBL	99.0654	0.77	98.3593	0.937576	1111	1
PONAB_FKBP4	98.6928	0.79	98.3593	0.937576	1111	1
PONAB_FMR1	98.4848	0.71	100	0.99889	1111	1
PONAB_FTO	97.0297	0.94	98.3594	0.937577	1111	1
PONAB_FXR1	99.5169	0.71	100	0.99176	1111	1
PONAB_FXR2	98.0092	0.58	100	0.99221	1111	1
PONAB_G3BP1	99.7854	0.87	100	0.99637	1111	1
PONAB_GEMIN5	98.4748	0.66	98.3597	0.937578	1111	1
PONAB_GNL3	96.7213	0.7	98.3597	0.937578	1111	1
PONAB_GRWD1	98.4305	0.96	98.3597	0.937578	1111	1
PONAB_HLTF	98.9087	0.83	98.3597	0.937578	1111	1
PONAB_HNRNPA1	98.75	0.6	100	0.997465	1111	1
PONAB_HNRNPA2B1	99.7167	0.61	99	0.99926	1111	1
PONAB_HNRNPD	100	0.56	100	0.991025	1111	1
PONAB_HNRNPK	98.9201	0.51	100	0.996315	1111	1
PONAB_HNRNPL	97.9592	0.58	98	0.996592	1111	1
PONAB_HNRNPU	99.5037	0.61	98.3597	0.937578	1111	1
PONAB_HNRNPUL1	98.0418	0.63	98.3597	0.937578	1111	1
PONAB_IGF2BP1	100	0.74	100	0.99611	1111	1
PONAB_IGF2BP2	98.9209	0.75	98	0.995195	1111	1
PONAB_IGF2BP3	100	0.67	100	0.982385	1111	1
PONAB_ILF3	97.8632	0.57	100	0.98596	1111	1
PONAB_LARP7	98.9691	0.72	100	0.95124	1111	1
PONAB_LIN28B	98.4	0.59	100	0.99879	1111	1
PONAB_LSM11	98.8889	0.52	100	0.96136	1111	1
PONAB_METAP2	99.7908	0.82	98.3588	0.937567	1111	1
PONAB_METTL14	100	0.94	98.3588	0.937567	1111	1
PONAB_METTL3	99.8276	0.61	98.3588	0.937567	1111	1
PONAB_MOV10	99.8006	0.85	98.3588	0.937567	1111	1
PONAB_MTPAP	95.3528	0.78	98.3588	0.937567	1111	1
PONAB_NCBP2	100	0.87	100	0.99621	1111	1
PONAB_NIP7	100	1	100	0.99937	1111	1
PONAB_NIPBL	99.5364	0.69	98.3588	0.937567	1111	1
PONAB_NKRF	99.8551	0.67	100	0.937567	1111	1
PONAB_NONO	100	0.83	100	0.99895	1111	1
PONAB_NOP56	98.4848	0.88	98.3589	0.937567	1111	1
PONAB_NOP58	99.0548	0.74	100	0.90621	1111	1
PONAB_NPM1	96.9925	0.66	98.3589	0.937567	1111	1
PONAB_NSUN2	99.2177	0.85	98.3589	0.937567	1111	1
PONAB_NUDT21	100	0.99	98.3589	0.937567	1111	1
PONAB_NXF1	98.3845	0.77	98	0.99892	1111	1
PONAB_PABPC4	97.7813	0.71	100	0.99717	1111	1
PONAB_PCBP1	100	0.74	100	0.988667	1111	1
PONAB_PCBP2	97.1264	0.58	99.3333	0.987103	1111	1
PONAB_PHF6	100	0.9	100	0.99962	1111	1
PONAB_POLR2G	100	0.97	98.3589	0.937567	1111	1
PONAB_PPIL4	99.3902	0.54	98.3589	0.937567	1111	1
PONAB_PRKRA	100	0.65	100	0.992387	1111	1
PONAB_PRPF4	99.6169	0.78	98.3589	0.937567	1111	1
PONAB_PRPF8	100	0.96	100	0.99682	1111	1
PONAB_PUS1	96.2264	0.83	98.3589	0.937567	1111	1
PONAB_QKI	100	0.62	100	0.847575	1111	1
PONAB_RBM15B	99.2135	0.53	100	0.88205	1111	1
PONAB_RBM22	99.7619	0.83	100	0.99506	1111	1
PONAB_RBM47	99.1554	0.6	100	0.998793	1111	1
PONAB_RPS11	100	0.85	98.3589	0.937567	1111	1
PONAB_RPS3	99.5885	0.95	98	0.99779	1111	1
PONAB_RTCB	100	1	98.359	0.937568	1111	1
PONAB_SBDS	100	0.99	98.3591	0.937568	1111	1
PONAB_SDAD1	98.9231	0.8	98.3591	0.937568	1111	1
PONAB_SDOS	100	0.98	98.3591	0.937568	1111	1
PONAB_SF3A3	100	0.59	100	0.90624	1111	1
PONAB_SF3B1	100	0.74	98.3591	0.937568	1111	1
PONAB_SFPQ	100	0.54	100	0.998425	1111	1
PONAB_SMN	90	0.65	100	0.99912	1111	1
PONAB_SMNDC1	99.5798	0.53	98	0.9302	1111	1
PONAB_SND1	99.6703	0.97	99	0.99887	1111	1
PONAB_SRSF1	99.5968	0.52	100	0.99721	1111	1
PONAB_SRSF3	100	0.65	100	0.9719	1111	1
PONAB_SRSF9	100	0.61	100	0.99415	1111	1
PONAB_SSB	99.2593	0.83	100	0.99919	1111	1
PONAB_STAU1	98.9583	0.62	100	0.949388	1111	1
PONAB_SUB1	100	0.88	98.3593	0.937569	1111	1
PONAB_SUPV3L1	99.1094	0.86	99	0.99842	1111	1
PONAB_TARBP2	99.7268	0.71	100	0.911917	1111	1
PONAB_TARDBP	100	0.59	100	0.94683	1111	1
PONAB_TBRG4	96.0317	0.89	98.3593	0.937569	1111	1
PONAB_TDP43	99.7585	0.52	100	0.95641	1111	1
PONAB_TIAL1	99.2	0.56	93.6667	0.959898	1111	1
PONAB_TROVE2	99.8141	0.97	99	0.9678	1111	1
PONAB_U2AF1	100	0.83	100	0.99081	1111	1
PONAB_UCHL5	98.7842	0.91	98.3595	0.937569	1111	1
PONAB_UPF1	100	0.69	100	0.9995	1111	1
PONAB_UTP18	97.8417	0.74	98.3595	0.937569	1111	1
PONAB_WDR3	93.4252	0.93	98.3595	0.937569	1111	1
PONAB_WDR43	99.4092	0.55	98.3595	0.937569	1111	1
PONAB_WRN	96.2291	0.58	98	0.99007	1111	1
PONAB_XPO5	99.6678	0.9	98.3595	0.937569	1111	1
PONAB_XRCC6	99.3432	0.86	98.3595	0.937569	1111	1
PONAB_XRN2	99.6842	0.86	100	0.98891	1111	1
PONAB_YTHDC2	99.3706	0.65	98	0.99786	1111	1
PONAB_YWHAG	100	1	98.3596	0.937569	1111	1
PONAB_ZC3H7B	99.2835	0.53	98.3596	0.937569	1111	1
PONAB_ZRANB2	96.5625	0.56	98.3596	0.937569	1111	1
RAT_AARS	95.1446	0.52	96.7408	0.948402	1111	1
RAT_AATF	81.8356	0.54	96.7408	0.948402	1111	1
RAT_ABCF1	89.3921	0.77	96.7408	0.948402	1111	1
RAT_AGO2	98.1374	0.98	100	0.9996	1111	1
RAT_AKAP8L	89.9838	0.61	97.5	0.985645	1111	1
RAT_ALKBH1	82.2622	0.84	96.741	0.948403	1111	1
RAT_ALKBH5	96.9543	0.89	96.741	0.948403	1111	1
RAT_ALYREF	90.4762	0.55	100	0.70478	1111	1
RAT_APOBEC3C	43.1579	0.72	96.741	0.948403	0111	1
RAT_AQR	94.8169	0.91	96.741	0.948403	1111	1
RAT_BCCIP	77.3885	0.77	96.7412	0.948403	1111	1
RAT_CAPRIN1	96.3225	0.51	96.7412	0.948403	1111	1
RAT_CDC40	98.791	0.84	96.7412	0.948403	1111	1
RAT_CELF2	99.8032	0.75	100	0.999285	1111	1
RAT_CNBP	100	0.71	100	0.93734	1111	1
RAT_CPSF1	95.7727	0.95	96.7412	0.948403	1111	1
RAT_CPSF2	98.3376	0.82	98	0.99509	1111	1
RAT_CPSF3	94.152	0.84	96.7412	0.948403	1111	1
RAT_CPSF4	97.9424	0.74	96.7412	0.948403	1111	1
RAT_DDX21	82.7366	0.8	86	0.99718	1111	1
RAT_DDX24	78.7309	0.73	97	0.99945	1111	1
RAT_DDX3	94.8407	0.9	98	0.99365	1111	1
RAT_DDX3X	93.4783	0.84	99	0.530565	1111	1
RAT_DDX42	94.2431	0.57	99	0.99956	1111	1
RAT_DDX51	72.6727	0.78	86	0.501255	1111	1
RAT_DDX52	87.1237	0.85	98	0.948404	1111	1
RAT_DDX55	88.4034	0.89	92	0.99532	1111	1
RAT_DDX59	82.5127	0.72	91	0.948404	1111	1
RAT_DDX6	98.1366	0.88	100	0.99608	1111	1
RAT_DHX30	97.7387	0.84	98	0.99865	1111	1
RAT_DICER1	93.0657	0.54	99.5	0.97865	1111	1
RAT_DIS3L2	85.4237	0.84	96.7417	0.948405	1111	1
RAT_DKC1	81.336	0.84	93	0.99858	1111	1
RAT_DROSHA	95.9289	0.77	100	0.98078	1111	1
RAT_EFTUD2	98.0392	0.99	96.7419	0.948405	1111	1
RAT_EIF3A	79.0251	0.58	96.7419	0.948405	1111	1
RAT_EIF3B	90.5897	0.87	97	0.99706	1111	1
RAT_EIF3D	98.9051	0.77	96.7418	0.948405	1111	1
RAT_EIF3H	97.7273	0.97	96.7418	0.948405	1111	1
RAT_EIF4A3	99.7567	0.98	100	0.99765	1111	1
RAT_ELAVL1	98.4663	0.9	99	0.99969	1111	1
RAT_EXOSC5	80.3653	0.87	96.7418	0.948405	1111	1
RAT_FAM120A	96.147	0.77	96.7418	0.948405	1111	1
RAT_FASTKD2	60.3829	0.66	96.7418	0.948405	0111	1
RAT_FBL	89.0966	0.83	96.7418	0.948405	1111	1
RAT_FKBP4	89.5197	0.9	96.7418	0.948405	1111	1
RAT_FMR1	95.7841	0.51	100	0.99183	1111	1
RAT_FTO	83.3663	0.97	96.742	0.948406	1111	1
RAT_FUS	92.6641	0.51	100	0.99955	1111	1
RAT_FXR1	92.9577	0.71	99	0.997155	1111	1
RAT_FXR2	96.3836	0.63	100	0.99854	1111	1
RAT_G3BP1	91.828	0.62	97	0.99822	1111	1
RAT_GEMIN5	81.7089	0.69	96.7422	0.948407	1111	1
RAT_GNL3	74.1636	0.67	96.7422	0.948407	1111	1
RAT_GPKOW	74.1597	0.53	96.7422	0.948407	1111	1
RAT_GRWD1	91.6854	0.96	96.7422	0.948407	1111	1
RAT_HLTF	82.3529	0.81	96.7422	0.948407	1111	1
RAT_HNRNPA1	98.75	0.62	99	0.9988	1111	1
RAT_HNRNPA2B1	99.7167	0.62	99	0.99336	1111	1
RAT_HNRNPD	96.3173	0.61	99	0.997015	1111	1
RAT_HNRNPF	98.0723	0.51	98	0.996733	1111	1
RAT_HNRNPK	100	0.54	100	0.999485	1111	1
RAT_HNRNPU	88.6675	0.58	96.7422	0.948407	1111	1
RAT_HNRNPUL1	94.8598	0.63	96.7422	0.948407	1111	1
RAT_IGF2BP1	99.6534	0.79	100	0.999085	1111	1
RAT_IGF2BP2	95.6081	0.8	96.5	0.995625	1111	1
RAT_IGF2BP3	96.8912	0.77	93.5	0.994045	1111	1
RAT_ILF3	92.5056	0.51	97.5	0.98861	1111	1
RAT_KHDRBS1	94.3567	0.59	100	0.99927	1111	1
RAT_KHSRP	97.609	0.52	100	0.99775	1111	1
RAT_LARP7	79.5096	0.76	97.5	0.967445	1111	1
RAT_LIN28A	98.0861	0.8	100	0.9999	1111	1
RAT_LSM11	86.1111	0.57	100	0.97294	1111	1
RAT_MATR3	97.2781	0.59	100	0.9991	1111	1
RAT_MBNL2	83.6461	0.6	96.7414	0.948396	1111	1
RAT_METAP2	94.9791	0.94	96.7414	0.948396	1111	1
RAT_METTL14	98.4649	0.78	96.7414	0.948396	1111	1
RAT_METTL3	96.875	0.62	96.7414	0.948396	1111	1
RAT_MOV10	91.326	0.87	96.7414	0.948396	1111	1
RAT_MTPAP	76.4179	0.68	96.7414	0.948396	1111	1
RAT_NCBP2	98.0769	0.95	100	0.99535	1111	1
RAT_NIP7	97.2222	1	98	0.99937	1111	1
RAT_NIPBL	94.8052	0.65	96.7414	0.948396	1111	1
RAT_NONO	98.0892	0.79	100	0.99964	1111	1
RAT_NOP56	88.6054	0.9	96.7415	0.948396	1111	1
RAT_NOP58	95.2741	0.82	97	0.99961	1111	1
RAT_NPM1	92.8082	0.6	96.7415	0.948396	1111	1
RAT_NSUN2	81.3559	0.86	96.7415	0.948396	1111	1
RAT_NUDT21	99.5595	0.93	96.7415	0.948396	1111	1
RAT_NXF1	91.5858	0.71	88	0.99692	1111	1
RAT_PABPC4	97.9814	0.9	97.5	0.99781	1111	1
RAT_PCBP1	100	0.61	100	0.992663	1111	1
RAT_PCBP2	91.4201	0.56	96.6667	0.942022	1111	1
RAT_PHF6	96.7033	0.56	100	0.997655	1111	1
RAT_POLR2G	100	1	96.7415	0.948396	1111	1
RAT_PPIL4	98.3193	0.51	96.7415	0.948396	1111	1
RAT_PRKRA	97.7636	0.76	98	0.99498	1111	1
RAT_PRPF4	98.2726	0.71	96.7415	0.948396	1111	1
RAT_PRPF8	99.2231	0.75	100	0.99775	1111	1
RAT_PTBP1	96.5827	0.73	96.75	0.99881	1111	1
RAT_PUS1	80.6147	0.79	96.7415	0.948396	1111	1
RAT_QKI	99.4135	0.66	100	0.97973	1111	1
RAT_RBM10	96.2441	0.51	84.5	0.775842	1111	1
RAT_RBM15B	94.1375	0.57	99.5	0.915427	1111	1
RAT_RBM22	99.5238	0.93	98	0.99086	1111	1
RAT_RBM47	92.5424	0.65	97.3333	0.99912	1111	1
RAT_RBPMS	97.9592	0.64	100	0.92417	1111	1
RAT_RPS11	100	1	96.7415	0.948396	1111	1
RAT_RPS3	99.5885	0.93	100	0.99682	1111	1
RAT_RTCB	99.4059	1	96.7416	0.948396	1111	1
RAT_SBDS	97.2	0.99	96.7417	0.948397	1111	1
RAT_SDAD1	93.586	0.96	96.7417	0.948397	1111	1
RAT_SDOS	96.2085	0.94	96.7417	0.948397	1111	1
RAT_SF3A3	98.2646	0.72	100	0.94661	1111	1
RAT_SF3B1	99.7687	0.75	96.7417	0.948397	1111	1
RAT_SF3B4	85.6132	0.61	100	0.997965	1111	1
RAT_SFPQ	91.6793	0.52	100	0.99584	1111	1
RAT_SMN	90	0.78	100	0.9989	1111	1
RAT_SMNDC1	99.1597	0.52	98	0.924	1111	1
RAT_SND1	97.1397	0.68	94	0.99158	1111	1
RAT_SRSF10	98.8506	0.61	100	0.99786	1111	1
RAT_SRSF3	73.1707	0.63	100	0.96378	1111	1
RAT_SRSF9	97.2851	0.7	97.5	0.99533	1111	1
RAT_SSB	77.6961	0.61	90.5	0.99899	1111	1
RAT_STAU2	92.9825	0.66	98	0.94506	1111	1
RAT_SUB1	93.7008	0.86	96.7419	0.948397	1111	1
RAT_SUPV3L1	87.1134	0.84	93	0.99007	1111	1
RAT_TARBP2	92.3288	0.94	96.3333	0.996758	1111	1
RAT_TARDBP	95.8937	0.58	93	0.94884	1111	1
RAT_TBRG4	75.8347	0.92	96.7419	0.948397	1111	1
RAT_TDP43	95.8937	0.58	93	0.94884	1111	1
RAT_TIAL1	98.4	0.53	93.6667	0.960363	1111	1
RAT_TROVE2	89.5911	1	91	0.99884	1111	1
RAT_U2AF1	92.5	0.83	100	0.99556	1111	1
RAT_U2AF2	97.8355	0.71	100	0.99938	1111	1
RAT_U2AF65	97.8355	0.71	100	0.99938	1111	1
RAT_UCHL5	88.4498	0.88	96.7421	0.948397	1111	1
RAT_UPF1	98.6655	0.9	100	0.99988	1111	1
RAT_UTP18	78.9568	0.74	96.7421	0.948397	1111	1
RAT_WDR3	88.6873	0.96	96.7421	0.948397	1111	1
RAT_WDR43	85.1351	0.56	96.7421	0.948397	1111	1
RAT_XPO5	87.3754	0.95	96.7421	0.948397	1111	1
RAT_XRCC6	76.1905	0.84	96.7421	0.948397	1111	1
RAT_XRN2	96.047	0.83	99	0.98363	1111	1
RAT_YBX3	85.3186	0.51	100	0.9997	1111	1
RAT_YTHDC2	96.9231	0.66	98	0.99729	1111	1
RAT_YWHAG	100	1	96.7422	0.948398	1111	1
RAT_ZNF800	93.8253	0.56	99.4286	0.984233	1111	1
RAT_ZRANB2	96.9697	0.55	96.7422	0.948398	1111	1
XENLA_AATF	53.6449	0.53	86.6193	0.950972	0111	1
XENLA_ABCF1	73.3728	0.71	86.6193	0.950972	1111	1
XENLA_AGO2	96.0419	0.97	99	0.99841	1111	1
XENLA_ALKBH1	53.7275	0.85	86.6195	0.950973	0111	1
XENLA_ALKBH5	75	0.71	86.6195	0.950973	1111	1
XENLA_APOBEC3C	32.6316	0.89	86.6195	0.950973	0111	1
XENLA_AQR	78.9899	0.9	86.6195	0.950973	1111	1
XENLA_BCCIP	66.5584	0.82	86.6197	0.950973	0111	1
XENLA_CDC40	86.9489	0.89	86.6197	0.950973	1111	1
XENLA_CELF2	94.685	0.55	99	0.99815	1111	1
XENLA_CNBP	90.4762	0.51	95	0.640365	1111	1
XENLA_CPSF1	80.0699	0.97	86.6197	0.950973	1111	1
XENLA_CPSF2	91.0486	0.89	91	0.99608	1111	1
XENLA_CPSF3	89.3275	0.94	86.6197	0.950973	1111	1
XENLA_CPSF4	91.0781	0.65	86.6197	0.950973	1111	1
XENLA_CPSF6	86.6788	0.62	90	0.99874	1111	1
XENLA_DDX24	52.8347	0.68	74	0.990655	0111	1
XENLA_DDX3	81.4199	0.81	98	0.99978	1111	1
XENLA_DDX3X	80.7339	0.83	97	0.99416	1111	1
XENLA_DDX52	67.6127	0.77	86	0.950992	0111	1
XENLA_DDX55	76.5993	0.89	84	0.96972	1111	1
XENLA_DDX59	58.3199	0.66	76	0.950992	0111	1
XENLA_DDX6	94.1788	0.89	98	0.99956	1111	1
XENLA_DHX30	50.2521	0.78	72	0.98292	0111	1
XENLA_DICER1	83.0249	0.79	96	0.98955	1111	1
XENLA_DIS3L2	62.0339	0.81	86.6196	0.950993	0111	1
XENLA_DKC1	73.93	0.84	96	0.99854	1111	1
XENLA_DROSHA	76.2661	0.77	100	0.98184	1111	1
XENLA_EFTUD2	93.5185	0.96	86.6198	0.950993	1111	1
XENLA_EIF3A	71.9247	0.52	86.6198	0.950993	1111	1
XENLA_EIF3B	87.7729	0.73	88	0.99244	1111	1
XENLA_EIF3D	89.0511	0.71	86.6198	0.950993	1111	1
XENLA_EIF3H	82.3353	0.94	86.6198	0.950993	1111	1
XENLA_EIF4A3	94.1606	0.96	100	0.98232	1111	1
XENLA_ELAVL1	91.411	0.75	91	0.974782	1111	1
XENLA_EXOSC5	65.2361	0.91	86.6198	0.950993	0111	1
XENLA_FAM120A	82.0365	0.69	86.6198	0.950993	1111	1
XENLA_FASTKD2	30.7801	0.77	86.6198	0.950993	0111	1
XENLA_FBL	66.3551	0.77	86.6198	0.950993	0111	1
XENLA_FKBP4	64.6532	0.86	86.6198	0.950993	0111	1
XENLA_FMR1	85.6383	0.53	95	0.99088	1111	1
XENLA_FTO	52.495	0.94	86.6199	0.950994	0111	1
XENLA_FXR1	86.7955	0.66	93.5	0.9969	1111	1
XENLA_FXR2	60.3269	0.57	79.5	0.976525	0111	1
XENLA_GEMIN5	51.1897	0.59	86.6202	0.950994	0111	1
XENLA_GNL3	45.3875	0.63	86.6202	0.950994	0111	1
XENLA_GRWD1	66.1435	0.91	86.6202	0.950994	0111	1
XENLA_HLTF	61	0.79	86.6202	0.950994	0111	1
XENLA_HNRNPA1	69.0411	0.58	91	0.998565	0111	1
XENLA_HNRNPA2B1	76.7296	0.52	90.5	0.895995	1111	1
XENLA_HNRNPD	77.6271	0.51	94.5	0.982365	1111	1
XENLA_HNRNPK	86.4662	0.53	98.5	0.993505	1111	1
XENLA_HNRNPL	84.2007	0.68	94.6667	0.99754	1111	1
XENLA_HNRNPU	63.1579	0.59	86.6202	0.950994	0111	1
XENLA_HNRNPUL1	49.8756	0.54	86.6202	0.950994	0111	1
XENLA_IGF2BP1	75.9099	0.88	78	0.99058	1111	1
XENLA_IGF2BP2	66.2732	0.76	71	0.982487	0111	1
XENLA_IGF2BP3	81.3471	0.76	80	0.99332	1111	1
XENLA_IMP3	74.7405	0.68	75.5	0.66566	1111	1
XENLA_LARP7	59.1065	0.66	85	0.978875	0111	1
XENLA_LIN28B	76.8	0.69	87	0.99762	1111	1
XENLA_METAP2	80.7531	0.79	86.6207	0.950995	1111	1
XENLA_METTL14	83.3333	0.85	86.6207	0.950995	1111	1
XENLA_MOV10	43.5451	0.81	86.6207	0.950995	0111	1
XENLA_MTPAP	51.5464	0.83	86.6207	0.950995	0111	1
XENLA_NCBP2	84.3137	0.96	88	0.99605	1111	1
XENLA_NIP7	89.4444	1	93	0.99854	1111	1
XENLA_NIPBL	59.1655	0.66	86.6207	0.950995	0111	1
XENLA_NONO	75.431	0.69	85	0.99575	1111	1
XENLA_NOP56	74.6241	0.84	86.6208	0.950995	1111	1
XENLA_NOP58	74.6692	0.78	84	0.99218	1111	1
XENLA_NSUN2	74.9284	0.86	86.6208	0.950995	1111	1
XENLA_NUDT21	98.2379	0.92	86.6208	0.950995	1111	1
XENLA_PABPC4	84.345	0.68	93	0.996358	1111	1
XENLA_PABPN1	68.1356	0.54	97	0.99952	0111	1
XENLA_PCBP2	62.4658	0.55	84.6667	0.97002	0111	1
XENLA_PHF6	75.0685	0.71	85	0.992665	1111	1
XENLA_POLR2G	98.8372	0.99	86.6209	0.950996	1111	1
XENLA_PPIL4	71.2474	0.51	86.6209	0.950996	1111	1
XENLA_PRPF4	81.6092	0.85	86.6209	0.950996	1111	1
XENLA_PRPF8	98.5867	0.76	100	0.99739	1111	1
XENLA_PUM1	89.629	0.54	97	0.994575	1111	1
XENLA_PUS1	68.0412	0.84	86.6209	0.950996	0111	1
XENLA_QKI	91.4956	0.65	99	0.97114	1111	1
XENLA_RBM22	88.729	0.82	93	0.99639	1111	1
XENLA_RBM47	83.5593	0.58	91	0.991917	1111	1
XENLA_RBPMS	73.9796	0.6	93	0.93856	1111	1
XENLA_RPS11	94.9367	0.89	86.6209	0.950996	1111	1
XENLA_RPS3	96.2963	0.93	100	0.99776	1111	1
XENLA_RTCB	94.6535	1	86.6209	0.950996	1111	1
XENLA_SBDS	86.8	0.98	86.6211	0.950996	1111	1
XENLA_SDAD1	80.2038	0.96	86.6211	0.950996	1111	1
XENLA_SDOS	43.128	0.85	86.6211	0.950996	0111	1
XENLA_SF3A3	91.8164	0.65	92	0.9192	1111	1
XENLA_SF3B1	95.9356	0.77	86.6211	0.950996	1111	1
XENLA_SF3B4	63.2242	0.55	99	0.9981	0111	1
XENLA_SFPQ	60.0605	0.53	88	0.99594	0111	1
XENLA_SND1	86.9757	0.87	78	0.99268	1111	1
XENLA_SRSF1	96.371	0.61	99	0.991607	1111	1
XENLA_SRSF3	96.9512	0.56	98	0.98285	1111	1
XENLA_SRSF7	85.9729	0.57	98	0.98662	1111	1
XENLA_SUB1	75.5906	0.53	86.6213	0.950997	1111	1
XENLA_SUPV3L1	67.6129	0.84	83	0.99837	0111	1
XENLA_TARBP2	67.8063	0.57	87.6667	0.989452	0111	1
XENLA_TBRG4	45.6418	0.79	86.6213	0.950997	0111	1
XENLA_TROVE2	78.4387	0.78	79	0.85177	1111	1
XENLA_U2AF1	97.0833	0.81	97	0.98999	1111	1
XENLA_UCHL5	86.3222	0.99	86.6215	0.950997	1111	1
XENLA_UPF1	95.9927	0.78	99	0.99943	1111	1
XENLA_UTP18	52.3992	0.81	86.6215	0.950997	0111	1
XENLA_WDR3	71.9745	0.94	86.6215	0.950997	1111	1
XENLA_WDR43	58.8146	0.56	86.6215	0.950997	0111	1
XENLA_XPO5	58.4718	0.94	86.6215	0.950997	0111	1
XENLA_XRCC6	63.8752	0.86	86.6215	0.950997	0111	1
XENLA_XRN2	72.8249	0.82	88	0.98021	1111	1
XENLA_YTHDC1	72.5462	0.53	94	0.9983	1111	1
XENLA_YTHDC2	81.5102	0.64	92	0.9978	1111	1
XENLA_YWHAG	87.0445	0.92	86.6215	0.950997	1111	1
XENLA_ZNF622	67.4468	0.53	86.6216	0.950997	0111	1
YEAST_DDX6	56.9358	0.83	77	0.995	0111	1
YEAST_PRPF8	60.4283	0.73	73	0.989805	0111	1
YEAST_RPS3	64.1667	0.9	74	0.98879	0111	1

### Sheet: Middle-Highly conservationID
ID	SeqS	StrS	DSeqS	DStrS	Type	ColorGroup
ARATH_ABCF1	37.8151	0.68	46.9375	0.85138	0101	2
ARATH_AGO2	25.844	0.83	21	0.831295	0101	2
ARATH_ALKBH1	23.4783	0.72	46.9641	0.851459	0101	2
ARATH_AQR	41.7508	0.89	46.9641	0.851459	0101	2
ARATH_BCCIP	18.4713	0.71	46.9888	0.851517	0101	2
ARATH_CDC40	44.8517	0.8	46.9888	0.851517	0101	2
ARATH_CPSF1	25.3121	0.85	46.9888	0.851517	0101	2
ARATH_CPSF2	33.2882	0.69	51	0.97502	0101	2
ARATH_CPSF3	51.462	0.81	46.9888	0.851517	0101	2
ARATH_CSTF2	24.295	0.21	77	0.93074	0011	2
ARATH_CSTF2T	21.9089	0.22	76	0.94319	0011	2
ARATH_DDX21	34.8733	0.72	26	0.775135	0101	2
ARATH_DDX24	23.3656	0.6	41	0.93667	0101	2
ARATH_DDX3	45.3397	0.72	61	0.968915	0101	2
ARATH_DDX3X	45.3397	0.72	61	0.968915	0101	2
ARATH_DDX42	38.8158	0.59	51	0.97761	0101	2
ARATH_DDX51	31.8008	0.73	42	0.84871	0101	2
ARATH_DDX52	39.7412	0.76	57	0.851639	0101	2
ARATH_DDX55	39.9663	0.85	46	0.95006	0101	2
ARATH_DDX59	36.0396	0.73	47	0.851639	0101	2
ARATH_DHX30	28.0683	0.72	49	0.942825	0101	2
ARATH_DIS3L2	29.8305	0.73	47.0528	0.851702	0101	2
ARATH_DKC1	58.5603	0.72	70	0.99308	0101	2
ARATH_EFTUD2	59.2593	0.96	47.078	0.851768	0101	2
ARATH_EIF3B	31.3008	0.63	32	0.84367	0101	2
ARATH_EIF3D	37.9562	0.66	47.078	0.851768	0101	2
ARATH_EIF3H	36.2018	0.84	47.078	0.851768	0101	2
ARATH_EXOSC5	36.1702	0.88	47.078	0.851768	0101	2
ARATH_FBL	68.4375	0.76	47.078	0.851768	0101	2
ARATH_FKBP4	36.3834	0.58	47.078	0.851768	0101	2
ARATH_GNL3	30.4189	0.56	47.1339	0.851935	0101	2
ARATH_GRWD1	37.2197	0.87	47.1339	0.851935	0101	2
ARATH_HLTF	30.874	0.72	47.1339	0.851935	0101	2
ARATH_METAP2	63.5535	0.83	47.2199	0.852147	0101	2
ARATH_MOV10	22.2343	0.73	47.2199	0.852147	0101	2
ARATH_NCBP2	62.1795	0.72	69	0.98862	0101	2
ARATH_NIPBL	15.4013	0.57	47.2199	0.852147	0101	2
ARATH_NOP56	51.1494	0.78	47.2306	0.852147	0101	2
ARATH_NOP58	46.8889	0.77	58	0.990355	0101	2
ARATH_NSUN2	28.6832	0.75	47.2306	0.852147	0101	2
ARATH_NUDT21	12.6263	0.51	47.2306	0.852147	0101	2
ARATH_PCBP1	20.6587	0.56	33.6667	0.84567	0101	2
ARATH_PCBP2	21.2575	0.53	33.6667	0.830825	0101	2
ARATH_POLR2G	51.7442	0.97	47.2381	0.852179	0101	2
ARATH_PRPF4	37.5479	0.8	47.2381	0.852179	0101	2
ARATH_PUS1	28.8056	0.65	47.2381	0.852179	0101	2
ARATH_RBM22	41.4286	0.62	44	0.9508	0101	2
ARATH_RPS11	55.0633	0.86	47.2381	0.852179	0101	2
ARATH_SBDS	48.8	0.67	47.2728	0.852272	0101	2
ARATH_SDAD1	25.6186	0.66	47.2728	0.852272	0101	2
ARATH_SF3A3	41.1178	0.64	53	0.85995	0101	2
ARATH_SF3B1	65.9574	0.75	47.2728	0.852272	0101	2
ARATH_SRSF1	50	0.57	60	0.92526	0101	2
ARATH_SUPV3L1	29.1237	0.66	47	0.91511	0101	2
ARATH_TBRG4	13.7876	0.51	47.3164	0.852405	0101	2
ARATH_U2AF1	52.0833	0.76	49	0.90834	0101	2
ARATH_UCHL5	43.1611	0.9	47.3524	0.852407	0101	2
ARATH_UTP18	29.6703	0.73	47.3524	0.852407	0101	2
ARATH_WDR3	35.1007	0.88	47.3524	0.852407	0101	2
ARATH_WDR43	18.374	0.52	47.3524	0.852407	0101	2
ARATH_XPO5	14.5591	0.82	47.3524	0.852407	0101	2
ARATH_XRCC6	24.7947	0.8	47.3524	0.852407	0101	2
ARATH_XRN2	36.6316	0.71	59	0.87384	0101	2
ARATH_YTHDC2	23.7875	0.53	48.9099	0.856768	0101	2
ARATH_YWHAG	57.8947	0.91	47.3598	0.852428	0101	2
CHICK_AGGF1	60.1997	0.39	89.6742	0.949542	0011	2
CHICK_AKAP1	43.8435	0.34	91	0.96004	0011	2
CHICK_AKAP8L	54.4892	0.44	86.5	0.970105	0011	2
CHICK_ALYREF	84.7059	0.46	94	0.64751	1011	2
CHICK_ATXN2	82.7479	0.21	86	0.98327	1011	2
CHICK_BCLAF1	89.2391	0.15	89.6745	0.949543	1011	2
CHICK_BUD13	48.3005	0.34	89.6745	0.949543	0011	2
CHICK_CAPRIN1	86.6097	0.4	89.6745	0.949543	1011	2
CHICK_CHTOP	86.6935	0.48	89.6745	0.949543	1011	2
CHICK_CNBP	93.6047	0.45	98	0.577385	1011	2
CHICK_CPEB4	96.0619	0.42	100	0.99775	1011	2
CHICK_CPSF1	11.2426	0.14	89.6745	0.949543	0011	2
CHICK_CPSF6	96.7332	0.33	100	0.9986	1011	2
CHICK_CPSF7	80.2784	0.32	89	0.94662	1011	2
CHICK_CSTF2	78.534	0.29	100	0.993	1011	2
CHICK_CSTF2T	74.5201	0.26	97	0.99614	1011	2
CHICK_DDX21	65.1685	0.78	55	0.98718	0101	2
CHICK_DDX24	53.8667	0.66	68	0.66227	0101	2
CHICK_DDX51	55.7057	0.78	67	0.98388	0101	2
CHICK_DGCR8	83.1824	0.35	97	0.976265	1011	2
CHICK_EIF3G	87.5	0.33	100	0.99431	1011	2
CHICK_EIF4G2	92.9845	0.45	89.6751	0.949544	1011	2
CHICK_EWSR1	87.8049	0.31	88	0.99493	1011	2
CHICK_EZH2	96.4072		89.6751	0.949544	1011	2
CHICK_FBL	42.2414	0.47	89.6751	0.949544	0011	2
CHICK_FIP1L1	50.9595	0.23	89.6751	0.949544	0011	2
CHICK_FUBP3	80.9441	0.45	94.3333	0.97247	1011	2
CHICK_FUS	44.7034	0.27	87	0.99489	0011	2
CHICK_G3BP1	84.086	0.4	93	0.98961	1011	2
CHICK_GEMIN5	57.1618	0.5	89.6755	0.949545	0011	2
CHICK_GPKOW	35.7298	0.34	89.6755	0.949545	0011	2
CHICK_GTF2F1	13.3462	0.13	89.6755	0.949545	0011	2
CHICK_HLTF	19.0287	0.46	89.6755	0.949545	0011	2
CHICK_HNRNPF	72.7711	0.4	86	0.988068	1011	2
CHICK_HNRNPH1	83.5189	0.41	96.6667	0.995997	1011	2
CHICK_HNRNPK	92.74	0.5	99	0.997235	1011	2
CHICK_HNRNPL	91.7254	0.45	98	0.998727	1011	2
CHICK_HNRNPM	72.6048	0.29	94	0.973068	1011	2
CHICK_ILF3	81.411	0.5	97	0.98563	1011	2
CHICK_IMP3	12.4324	0.2	89.3438	0.947456	0011	2
CHICK_KHSRP	76.2307	0.45	98	0.99663	1011	2
CHICK_LARP4	67.5414	0.39	88	0.99639	0011	2
CHICK_MATR3	71.0744	0.27	93	0.998065	1011	2
CHICK_NOL12	57.3604	0.49	89.6741	0.949535	0011	2
CHICK_NOLC1	40.896	0.25	89.6741	0.949535	0011	2
CHICK_NPM1	64.6258	0.5	89.6741	0.949535	0011	2
CHICK_PHF6	85.4795	0.49	94	0.98716	1011	2
CHICK_POLR2G	29.6512	0.2	89.6742	0.949535	0011	2
CHICK_PPIG	62.0219	0.34	89.6742	0.949535	0011	2
CHICK_PRKRA	46.6454	0.61	59	0.952855	0101	2
CHICK_PUM1	97.3862	0.5	98	0.994505	1011	2
CHICK_PUM2	93.609	0.49	99	0.99607	1011	2
CHICK_RBFOX1	73.3161	0.34	100	0.99723	1011	2
CHICK_RBFOX2	88.4817	0.3	100	0.99465	1011	2
CHICK_RBM15	52.356	0.4	92.5	0.863855	0011	2
CHICK_RBM15B	64.2697	0.48	85.5	0.888702	0011	2
CHICK_RBM5	82.6994	0.33	93.5	0.803995	1011	2
CHICK_RBPMS	88.7755	0.47	97	0.933415	1011	2
CHICK_SAFB	47.0523	0.27	93	0.9264	0011	2
CHICK_SAFB2	58.9569	0.33	94	0.99326	0011	2
CHICK_SFPQ	72.1793	0.49	96	0.995205	1011	2
CHICK_SLBP	65.5556	0.47	90	0.99712	0011	2
CHICK_SLTM	76.0155	0.29	93	0.99084	1011	2
CHICK_SMNDC1	95.7983	0.48	93	0.97069	1011	2
CHICK_SRRM4	56.3427	0.21	89.6745	0.949536	0011	2
CHICK_SRSF1	83.4677	0.43	98.5	0.99358	1011	2
CHICK_SRSF10	95.4198	0.48	89	0.952465	1011	2
CHICK_SRSF7	89.916	0.45	98	0.99102	1011	2
CHICK_SRSF9	64.2534	0.41	79.5	0.95714	0011	2
CHICK_STAU1	86.6551	0.38	92	0.908285	1011	2
CHICK_STAU2	74.375	0.48	92.6667	0.95729	1011	2
CHICK_SUGP2	44.085	0.23	75.5	0.982515	0011	2
CHICK_TAF15	58.2627	0.28	93	0.99282	0011	2
CHICK_TBRG4	45.7661	0.48	89.6745	0.949536	0011	2
CHICK_TIA1	92.4731	0.45	99	0.99582	1011	2
CHICK_TNRC6A	77.1296	0.19	98	0.949536	1011	2
CHICK_TNRC6B	88.0499	0.19	96	0.949536	1011	2
CHICK_TNRC6C	80.0422	0.24	98	0.949536	1011	2
CHICK_UTP3	45.5115	0.31	89.6747	0.949536	0011	2
CHICK_WTAP	90.9091	0.36	89.6747	0.949536	1011	2
CHICK_YBX3	67.6976	0.38	100	0.99594	0011	2
CHICK_YTHDC1	82.3934	0.36	97	0.99882	1011	2
CHICK_YTHDF2	88.0995	0.41	100	0.99907	1011	2
CHICK_YTHDF3	94.188	0.4	99	0.99902	1011	2
CHICK_ZC3H11A	56.9848	0.27	83	0.92654	0011	2
CHICK_ZNF622	66.9136	0.44	89.6748	0.949536	0011	2
CHICK_ZNF800	84.6386	0.27	95	0.92205	1011	2
CHICK_ZRANB2	91.2121	0.46	89.6748	0.949536	1011	2
DANRE_AARS	43.3884	0.5	83.6638	0.952736	0011	2
DANRE_AGGF1	40.4762	0.37	83.6638	0.952736	0011	2
DANRE_AKAP1	37.7539	0.42	88	0.99568	0011	2
DANRE_ALYREF	71.5953	0.41	91	0.663225	1011	2
DANRE_ATXN2	42.0444	0.34	72	0.96961	0011	2
DANRE_BCLAF1	26.5909	0.16	83.6642	0.952737	0011	2
DANRE_BUD13	44.7876	0.42	83.6642	0.952737	0011	2
DANRE_CAPRIN1	53.6023	0.47	83.6642	0.952737	0011	2
DANRE_CHTOP	65.8009	0.36	83.6642	0.952737	0011	2
DANRE_CPEB4	72.4409	0.48	98	0.99776	1011	2
DANRE_CPSF6	81.4679	0.49	85	0.99782	1011	2
DANRE_CSTF2	59.4488	0.38	98	0.99798	0011	2
DANRE_CSTF2T	62.5	0.31	97	0.9881	0011	2
DANRE_DDX21	57.9821	0.73	66	0.99102	0101	2
DANRE_DDX51	47.2393	0.76	63	0.99117	0101	2
DANRE_DGCR8	68.6934	0.35	96	0.957865	0011	2
DANRE_DHX30	43.8193	0.79	65	0.97476	0101	2
DANRE_DICER1	79.8928	0.47	96	0.98926	1011	2
DANRE_EIF3A	71.7443	0.46	83.6648	0.952738	1011	2
DANRE_EIF3G	84.3003	0.37	98	0.9961	1011	2
DANRE_EIF4G2	81.4031	0.42	83.6648	0.952738	1011	2
DANRE_EZH2	84.1823		83.6648	0.952738	1011	2
DANRE_FIP1L1	47.2759	0.24	83.6648	0.952738	0011	2
DANRE_FUBP3	65.3846	0.44	82.6667	0.967542	0011	2
DANRE_FUS	54.5627	0.43	89	0.99518	0011	2
DANRE_G3BP1	65.2361	0.43	81	0.97924	0011	2
DANRE_GPKOW	38.6555	0.28	83.6651	0.952739	0011	2
DANRE_GTF2F1	66.3657	0.35	83.6651	0.952739	0011	2
DANRE_HNRNPC	52.9412	0.34	80	0.99572	0011	2
DANRE_HNRNPF	62.4079	0.36	82.3333	0.979348	0011	2
DANRE_HNRNPH1	75.3731	0.41	90	0.979263	1011	2
DANRE_HNRNPK	65.9472	0.47	86	0.986855	0011	2
DANRE_HNRNPL	71.9439	0.47	85.3333	0.989615	1011	2
DANRE_HNRNPM	49.2154	0.24	81.6667	0.98933	0011	2
DANRE_IMP3	10.929	0.23	83.4328	0.950583	0011	2
DANRE_KHDRBS1	52.862	0.4	81	0.99492	0011	2
DANRE_KHSRP	63.0673	0.33	92	0.96762	0011	2
DANRE_LIN28A	62.8713	0.48	85	0.99173	0011	2
DANRE_MBNL2	75.3501	0.33	83.6643	0.952728	1011	2
DANRE_NCBP3	47.4194	0.46	83.6643	0.952728	0011	2
DANRE_NKRF	40	0.52	47	0.952728	0101	2
DANRE_NOLC1	32.0458	0.2	83.6643	0.952728	0011	2
DANRE_NPM1	46.2366	0.41	83.6643	0.952728	0011	2
DANRE_NXF1	58.9661	0.57	51	0.97582	0101	2
DANRE_PABPN1	58.3333	0.49	92	0.99535	0011	2
DANRE_PPIG	47.7438	0.34	83.6644	0.952728	0011	2
DANRE_PPIL4	61.2698	0.46	83.6644	0.952728	0011	2
DANRE_PUM2	56.379	0.33	84	0.814285	0011	2
DANRE_RBFOX1	84.4504	0.38	98	0.99889	1011	2
DANRE_RBFOX2	47.6923	0.28	92	0.99369	0011	2
DANRE_RBM15	54.7479	0.41	74.5	0.803878	0011	2
DANRE_RBM15B	53.2338	0.33	90	0.91659	0011	2
DANRE_RBM5	59.7546	0.28	71.5	0.827668	0011	2
DANRE_SAFB	36.1404	0.23	87	0.94451	0011	2
DANRE_SAFB2	41.1696	0.3	94	0.9939	0011	2
DANRE_SLBP	44.0741	0.45	87	0.99239	0011	2
DANRE_SLTM	44.354	0.32	85	0.986925	0011	2
DANRE_SMNDC1	78.0591	0.47	83	0.955485	1011	2
DANRE_SRRM4	41.2892	0.2	83.6647	0.952729	0011	2
DANRE_SRSF10	59.6774	0.44	87	0.99413	0011	2
DANRE_SRSF7	69.1011	0.48	94	0.99506	0011	2
DANRE_SSB	53.8653	0.84	64.5	0.92862	0101	2
DANRE_STAU1	64.2981	0.27	79	0.864735	0011	2
DANRE_TAF15	47.4699	0.36	82	0.9861	0011	2
DANRE_TARBP2	67.6301	0.5	87.3333	0.946887	0011	2
DANRE_TIA1	76.2463	0.37	86.3333	0.996923	1011	2
DANRE_TIAL1	83.7333	0.4	90.3333	0.969758	1011	2
DANRE_TNRC6A	23.4468	0.16	91	0.952729	0011	2
DANRE_TNRC6B	23.3497	0.19	81	0.952729	0011	2
DANRE_TNRC6C	39.8163	0.23	97	0.952729	0011	2
DANRE_TRA2A	80.4965	0.4	95	0.99763	1011	2
DANRE_TROVE2	51.6854	0.77	57	0.847045	0101	2
DANRE_UTP3	45.1064	0.27	83.6649	0.952729	0011	2
DANRE_WDR33	62.3402	0.41	83.6649	0.952729	0011	2
DANRE_WRN	41.0959	0.54	63	0.985055	0101	2
DANRE_WTAP	73.2323	0.32	83.6649	0.952729	1011	2
DANRE_YBX3	46.6019	0.39	100	0.99921	0011	2
DANRE_YTHDC1	58.5895	0.36	93	0.99808	0011	2
DANRE_YTHDF1	71.1986	0.43	93	0.99949	1011	2
DANRE_YTHDF2	71.6753	0.43	94	0.99919	1011	2
DANRE_YTHDF3	79.1453	0.39	97	0.99906	1011	2
DANRE_ZC3H11A	29.2191	0.23	73	0.86842	0011	2
DANRE_ZC3H7B	42.4779	0.47	83.6667	0.952735	0011	2
DANRE_ZC3H8	34.0206	0.28	71	0.64297	0011	2
DANRE_ZNF622	58.4989	0.49	83.6667	0.952735	0011	2
DANRE_ZNF800	37.8012	0.23	76	0.880019	0011	2
DANRE_ZRANB2	62.4204	0.43	83.6667	0.952735	0011	2
DROME_ABCF1	48.6391	0.66	60.0022	0.907681	0101	2
DROME_AGO2	23.9814	0.75	42	0.69059	0101	2
DROME_ALKBH1	31.3253	0.82	60.0124	0.907708	0101	2
DROME_AQR	59.0572	0.92	60.0124	0.907708	0101	2
DROME_BCCIP	29.6296	0.79	60.0126	0.907709	0101	2
DROME_CDC40	59.7222	0.86	60.0126	0.907709	0101	2
DROME_CPEB4	48.2759	0.42	92	0.99647	0011	2
DROME_CPSF1	41.5107	0.89	60.0126	0.907709	0101	2
DROME_CPSF2	48.545	0.81	70	0.98703	0101	2
DROME_CPSF3	64.9123	0.9	60.0126	0.907709	0101	2
DROME_CPSF4	55.0186	0.65	60.0126	0.907709	0101	2
DROME_CSTF2	45.8234	0.27	78	0.976325	0011	2
DROME_CSTF2T	44.6301	0.26	78	0.97341	0011	2
DROME_DDX24	33.0873	0.64	60	0.970535	0101	2
DROME_DDX42	49.4311	0.58	67	0.9834	0101	2
DROME_DDX51	30.9309	0.7	42	0.879455	0101	2
DROME_DDX52	42.9293	0.76	70	0.90775	0101	2
DROME_DDX55	41.6667	0.81	53	0.932395	0101	2
DROME_DDX59	25.3635	0.58	40	0.90775	0101	2
DROME_DHX30	26.0085	0.73	40	0.90754	0101	2
DROME_DICER1	22.7367	0.67	55.5	0.91787	0101	2
DROME_DIS3L2	25.8757	0.7	60.0232	0.90775	0101	2
DROME_DROSHA	41.2208	0.73	62	0.943025	0101	2
DROME_EIF3A	41.8421	0.54	60.0234	0.907751	0101	2
DROME_EIF3B	47.8261	0.75	60	0.978265	0101	2
DROME_EIF3D	54.7445	0.71	60.0234	0.907751	0101	2
DROME_EIF3H	43.1953	0.91	60.0234	0.907751	0101	2
DROME_ELAVL1	58.589	0.47	72.3333	0.983433	0011	2
DROME_EXOSC5	34.3348	0.9	60.0234	0.907751	0101	2
DROME_FKBP4	41.4579	0.77	60.0234	0.907751	0101	2
DROME_FMR1	32.2785	0.53	61	0.968415	0101	2
DROME_GNL3	25.1366	0.56	60.0325	0.907768	0101	2
DROME_GRWD1	49.5516	0.88	60.0325	0.907768	0101	2
DROME_HNRNPA2B1	43.0595	0.52	56	0.960063	0101	2
DROME_IGF2BP3	31.0881	0.52	34	0.819735	0101	2
DROME_IMP3	31.0881	0.52	34	0.819735	0101	2
DROME_METAP2	64.2857	0.8	60.0549	0.907828	0101	2
DROME_METTL14	59.9496	0.73	60.0549	0.907828	0101	2
DROME_METTL3	45.3448	0.58	60.0549	0.907828	0101	2
DROME_MOV10	21.3351	0.67	60.0549	0.907828	0101	2
DROME_MTPAP	24.9141	0.77	60.0549	0.907828	0101	2
DROME_NIPBL	25.2938	0.63	60.0549	0.907828	0101	2
DROME_NONO	30.9979	0.51	48.5	0.962008	0101	2
DROME_NOP56	60.4839	0.84	60.0597	0.907828	0101	2
DROME_NOP58	60.8611	0.77	68	0.99276	0101	2
DROME_NSUN2	37.5335	0.79	60.0597	0.907828	0101	2
DROME_PABPN1	52.2321	0.44	78	0.99092	0011	2
DROME_PCBP1	41.0112	0.51	63.3333	0.938267	0101	2
DROME_PCBP2	43.6813	0.52	65	0.943345	0101	2
DROME_PPIL4	47.561	0.58	60.0597	0.907841	0101	2
DROME_PRPF4	50.1916	0.82	60.0597	0.907841	0101	2
DROME_PUM1	30.6329	0.34	77	0.991145	0011	2
DROME_PUM2	34.0525	0.33	79	0.986325	0011	2
DROME_PUS1	36.0656	0.73	60.0597	0.907841	0101	2
DROME_RBFOX1	31.4861	0.27	92	0.99572	0011	2
DROME_RBFOX2	32.0513	0.25	92	0.99682	0011	2
DROME_RBM22	56.4593	0.77	60	0.955715	0101	2
DROME_RPS11	67.0968	0.9	60.0597	0.907841	0101	2
DROME_SAFB2	19.8276	0.25	74	0.99019	0011	2
DROME_SBDS	56.4	0.65	60.0645	0.907845	0101	2
DROME_SDAD1	48.0349	0.72	60.0645	0.907845	0101	2
DROME_SMN	57.2864	0.48	75	0.96929	0011	2
DROME_SND1	45.0549	0.69	50	0.94147	0101	2
DROME_SRSF7	40.7563	0.4	72	0.978715	0011	2
DROME_SRSF9	52.0362	0.66	69.5	0.959325	0101	2
DROME_SUB1	29.0909	0.58	60.0665	0.907852	0101	2
DROME_SUPV3L1	54.3906	0.83	70	0.98185	0101	2
DROME_TBRG4	16.3121	0.65	60.0665	0.907852	0101	2
DROME_TROVE2	14.1264	0.66	21	0.69585	0101	2
DROME_U2AF2	65.1054	0.46	81	0.9945	0011	2
DROME_U2AF65	65.1054	0.46	81	0.9945	0011	2
DROME_UCHL5	57.4074	0.95	60.0666	0.907852	0101	2
DROME_UTP18	25.4941	0.74	60.0666	0.907852	0101	2
DROME_WDR3	38.1779	0.93	60.0666	0.907852	0101	2
DROME_WDR43	19.8387	0.58	60.0666	0.907852	0101	2
DROME_WRN	25.2137	0.56	37	0.836465	0101	2
DROME_XPO5	28.5714	0.91	60.0666	0.907852	0101	2
DROME_XRCC6	17.0772	0.73	60.0666	0.907852	0101	2
DROME_YBX3	30.9659	0.34	82	0.99783	0011	2
DROME_YTHDC2	26.9639	0.63	61.0796	0.910244	0101	2
HUMAN_DGCR8	100		100	1	1011	2
HUMAN_EZH2	100		99.1459	0.997476	1011	2
HUMAN_SDOS	100		99.1472	0.997479	1011	2
MACFA_AGGF1	97.0381	0.41	96.9719	0.954069	1011	2
MACFA_AKAP1	91.2514	0.34	100	0.99691	1011	2
MACFA_AKAP8L	87.3217	0.39	100	0.981985	1011	2
MACFA_ALYREF	86.3813	0.38	99	0.6044	1011	2
MACFA_ATXN2	97.0177	0.21	100	0.99694	1011	2
MACFA_BCLAF1	99.0874	0.18	96.9723	0.95407	1011	2
MACFA_BUD13	90.9396	0.38	96.9723	0.95407	1011	2
MACFA_CAPRIN1	99.4358	0.38	96.9723	0.95407	1011	2
MACFA_CHTOP	98.2533	0.2	96.9723	0.95407	1011	2
MACFA_CPEB4	100	0.46	100	0.988255	1011	2
MACFA_CPSF4	97.1564	0.48	96.9723	0.95407	1011	2
MACFA_CPSF6	16.5154	0.17	97.0636	0.956244	0011	2
MACFA_CPSF7	11.0403	0.21	96.6736	0.95436	0011	2
MACFA_CSTF2	95.6672	0.29	100	0.92244	1011	2
MACFA_CSTF2T	71.5771	0.27	97	0.98894	1011	2
MACFA_DGCR8	98.8357	0.34	99	0.979685	1011	2
MACFA_DKC1	15.1429	0.49	97.1241	0.957453	0011	2
MACFA_EIF3A	79.5224	0.42	96.9726	0.954111	1011	2
MACFA_EIF3G	100	0.43	100	0.99797	1011	2
MACFA_EIF4G2	99.7795	0.46	96.9726	0.954111	1011	2
MACFA_EWSR1	69.1935	0.31	98	0.9895	0011	2
MACFA_EZH2	99.866		96.9726	0.954111	1011	2
MACFA_FIP1L1	99.2832	0.23	96.9726	0.954111	1011	2
MACFA_FUBP3	99.3007	0.43	100	0.981443	1011	2
MACFA_FUS	94.2966	0.31	100	0.9965	1011	2
MACFA_G3BP1	99.5708	0.4	98	0.98633	1011	2
MACFA_GEMIN5	97.2149	0.4	96.973	0.954112	1011	2
MACFA_GPKOW	96.4286	0.33	96.973	0.954112	1011	2
MACFA_GRSF1	97.4359	0.44	100	0.862483	1011	2
MACFA_GTF2F1	97.8346	0.37	96.973	0.954112	1011	2
MACFA_HNRNPC	100	0.37	100	0.9991	1011	2
MACFA_HNRNPF	99.5181	0.47	100	0.99696	1011	2
MACFA_HNRNPH1	92.2049	0.33	100	0.993283	1011	2
MACFA_HNRNPM	99.0371	0.36	98.6667	0.97063	1011	2
MACFA_ILF3	99.3289	0.49	100	0.984595	1011	2
MACFA_IMP3	14.1304	0.24	96.7119	0.951949	0011	2
MACFA_KHDRBS1	94.1309	0.42	100	0.99556	1011	2
MACFA_KHSRP	80.7314	0.31	100	0.9954	1011	2
MACFA_LARP4	96.547	0.31	98	0.99531	1011	2
MACFA_LIN28A	99.0431	0.49	100	0.99824	1011	2
MACFA_LSM11	88.3333	0.44	100	0.95079	1011	2
MACFA_MATR3	99.2916	0.23	100	0.9964	1011	2
MACFA_MBNL2	77.9104	0.36	96.9721	0.954101	1011	2
MACFA_NCBP3	97.5045	0.44	96.9721	0.954101	1011	2
MACFA_NKRF	93.6232	0.44	100	0.954101	1011	2
MACFA_NOL12	96.2441	0.4	96.9722	0.954101	1011	2
MACFA_NOLC1	92.7039	0.17	96.9722	0.954101	1011	2
MACFA_PABPN1	67.3203	0.33	100	0.99651	0011	2
MACFA_PPIG	27.9841	0.22	96.9722	0.954101	0011	2
MACFA_PUM1	85.7504	0.4	100	0.99983	1011	2
MACFA_PUM2	98.9671	0.44	99	0.99582	1011	2
MACFA_RBFOX1	86.7021	0.44	100	0.99674	1011	2
MACFA_RBFOX2	93.8462	0.31	100	0.99776	1011	2
MACFA_RBM10	89.8117	0.32	86.5	0.701738	1011	2
MACFA_RBM15	97.936	0.49	99.5	0.81019	1011	2
MACFA_RBM5	99.4709	0.23	100	0.80274	1011	2
MACFA_RBPMS	93.8776	0.41	100	0.94437	1011	2
MACFA_SAFB	74.8032	0.18	90	0.91514	1011	2
MACFA_SAFB2	95.9615	0.16	100	0.99802	1011	2
MACFA_SLTM	99.3217	0.27	100	0.99607	1011	2
MACFA_SMNDC1	99.5798	0.47	98	0.98212	1011	2
MACFA_SRRM4	97.054	0.15	96.9726	0.954102	1011	2
MACFA_SRSF10	90.1639	0.43	100	0.98827	1011	2
MACFA_SRSF7	51.2195	0.43	78	0.96309	0011	2
MACFA_SRSF9	100	0.5	100	0.98876	1011	2
MACFA_STAU2	99.1228	0.49	99.3333	0.919373	1011	2
MACFA_SUGP2	97.3109	0.36	100	0.51168	1011	2
MACFA_TAF15	73.1922	0.29	100	0.99415	1011	2
MACFA_TARDBP	99.7585	0.39	100	0.69561	1011	2
MACFA_TDP43	99.7585	0.39	100	0.69561	1011	2
MACFA_TIA1	94.0415	0.41	100	0.986758	1011	2
MACFA_TIAL1	100	0.49	100	0.992227	1011	2
MACFA_TNRC6A	98.9297	0.22	98	0.954102	1011	2
MACFA_TNRC6B	94.7471	0.19	100	0.954102	1011	2
MACFA_TNRC6C	95.6077	0.16	100	0.954102	1011	2
MACFA_TRA2A	97.479	0.48	100	0.99606	1011	2
MACFA_U2AF2	98.0769	0.47	100	0.99904	1011	2
MACFA_U2AF65	98.0769	0.47	100	0.99904	1011	2
MACFA_UPF1	98.3871	0.34	97.2356	0.956541	1011	2
MACFA_UTP3	96.8619	0.35	96.9741	0.954114	1011	2
MACFA_WDR33	99.476	0.44	96.9741	0.954114	1011	2
MACFA_WTAP	98.7374	0.26	96.9741	0.954114	1011	2
MACFA_YBX3	98.9247	0.37	100	0.99835	1011	2
MACFA_YTHDC1	99.0371	0.38	100	0.99838	1011	2
MACFA_YTHDF1	98.39	0.41	99	0.99967	1011	2
MACFA_YTHDF3	97.265	0.4	100	0.99916	1011	2
MACFA_ZC3H11A	98.1481	0.26	99	0.919	1011	2
MACFA_ZNF622	97.2746	0.49	96.9742	0.954114	1011	2
MACFA_ZNF800	99.6988	0.31	100	0.926287	1011	2
MACFA_ZRANB2	100	0.26	96.9742	0.954114	1011	2
MOUSE_AGGF1	77.3558	0.37	96.3321	0.965671	1011	2
MOUSE_AKAP1	68.2614	0.47	97	0.99165	0011	2
MOUSE_ATXN2	81.0895	0.39	98	0.99859	1011	2
MOUSE_BCLAF1	95.321	0.41	96.3325	0.965672	1011	2
MOUSE_BUD13	72.8595	0.43	96.3325	0.965672	1011	2
MOUSE_CHTOP	97.9839	0.33	96.3325	0.965672	1011	2
MOUSE_CPSF4	96.2085	0.49	96.3325	0.965672	1011	2
MOUSE_CPSF7	98.7261	0.34	100	0.99785	1011	2
MOUSE_CSTF2T	87.6623	0.29	100	0.99359	1011	2
MOUSE_EIF3G	98.4375	0.47	100	0.9966	1011	2
MOUSE_EWSR1	89.9237	0.46	98	0.99689	1011	2
MOUSE_EZH2	98.3914		96.3332	0.965674	1011	2
MOUSE_FIP1L1	93.6317	0.24	96.3332	0.965674	1011	2
MOUSE_FUBP3	92.1329	0.41	96.6667	0.968377	1011	2
MOUSE_GPKOW	73.1092	0.28	96.3335	0.965675	1011	2
MOUSE_GTF2F1	92.5197	0.36	96.3335	0.965675	1011	2
MOUSE_HNRNPC	94.7712	0.37	100	0.99985	1011	2
MOUSE_HNRNPF	98.0723	0.49	98	0.997173	1011	2
MOUSE_HNRNPH1	99.7773	0.49	100	0.997943	1011	2
MOUSE_HNRNPM	97.2565	0.28	99.3333	0.998607	1011	2
MOUSE_ILF3	92.17	0.5	97.5	0.990185	1011	2
MOUSE_IMP3	11.4723	0.21	96.0775	0.963459	0011	2
MOUSE_KHSRP	97.8903	0.46	100	0.99876	1011	2
MOUSE_LARP4	82.3366	0.45	96	0.99765	1011	2
MOUSE_MATR3	98.1087	0.44	100	0.999225	1011	2
MOUSE_MBNL2	83.6461	0.49	96.3327	0.965664	1011	2
MOUSE_NOL12	85.446	0.41	96.3328	0.965664	1011	2
MOUSE_NOLC1	66.2375	0.24	96.3328	0.965664	0011	2
MOUSE_PPIG	92.2872	0.43	96.3328	0.965664	1011	2
MOUSE_RBFOX1	97.7273	0.44	100	0.99865	1011	2
MOUSE_RBFOX2	97.9487	0.43	100	0.99901	1011	2
MOUSE_RBM10	95.4839	0.37	99	0.811435	1011	2
MOUSE_RBM15B	94.4758	0.37	99.5	0.91981	1011	2
MOUSE_SAFB	82.5137	0.29	94	0.964855	1011	2
MOUSE_SAFB2	68.2057	0.32	93	0.99552	0011	2
MOUSE_SLTM	90.4947	0.29	98	0.99714	1011	2
MOUSE_SMNDC1	99.5798	0.49	98	0.92511	1011	2
MOUSE_SRRM4	82.7303	0.3	96.3332	0.965665	1011	2
MOUSE_SRSF10	100	0.49	100	0.99961	1011	2
MOUSE_STAU1	90.9651	0.36	93	0.870791	1011	2
MOUSE_SUGP2	72.4461	0.32	88.5	0.985625	1011	2
MOUSE_TAF15	93.5185	0.28	100	0.96122	1011	2
MOUSE_TARDBP	96.1353	0.31	93	0.52037	1011	2
MOUSE_TDP43	96.1353	0.31	93	0.52037	1011	2
MOUSE_TNRC6A	89.9262	0.17	98	0.965665	1011	2
MOUSE_TNRC6B	93.2597	0.24	98	0.965665	1011	2
MOUSE_TNRC6C	90.1183	0.24	100	0.965665	1011	2
MOUSE_TRA2A	95.7295	0.48	100	0.99964	1011	2
MOUSE_UTP3	85.0746	0.35	96.3334	0.965665	1011	2
MOUSE_WDR33	95.5639	0.48	96.3334	0.965665	1011	2
MOUSE_WTAP	96.4646	0.31	96.3334	0.965665	1011	2
MOUSE_YBX3	84.2105	0.48	100	0.99956	1011	2
MOUSE_YTHDF1	93.9177	0.43	97	0.99985	1011	2
MOUSE_YTHDF3	98.8034	0.39	100	0.99955	1011	2
MOUSE_ZC3H11A	78.7879	0.28	94	0.91228	1011	2
MOUSE_ZNF622	80.4622	0.49	96.3336	0.965666	1011	2
MOUSE_ZNF800	93.3535	0.47	99.4286	0.98235	1011	2
PONAB_AGGF1	98.0392	0.4	98.3609	0.937562	1011	2
PONAB_AGO2	99.6508	0.72	100	0.495805	1110	2
PONAB_AKAP1	96.0089	0.36	100	0.99803	1011	2
PONAB_AKAP8L	99.226	0.42	100	0.98738	1011	2
PONAB_ALYREF	99.2218	0.41	99	0.60963	1011	2
PONAB_ATXN2	98.3101	0.18	97	0.697755	1011	2
PONAB_BCLAF1	99.4565	0.13	98.3614	0.937563	1011	2
PONAB_BUD13	97.5767	0.26	98.3614	0.937563	1011	2
PONAB_CAPRIN1	100	0.38	98.3614	0.937563	1011	2
PONAB_CHTOP	98.7903	0.21	98.3614	0.937563	1011	2
PONAB_CPEB4	50.5007	0.39	96.5	0.99642	0011	2
PONAB_CPSF4	97.1564	0.47	98.3614	0.937563	1011	2
PONAB_CPSF7	100	0.26	100	0.99242	1011	2
PONAB_CSTF2T	97.0779	0.24	100	0.99151	1011	2
PONAB_DGCR8	99.8706	0.35	100	0.979575	1011	2
PONAB_EIF3A	79.5948	0.42	98.362	0.937565	1011	2
PONAB_EIF3G	99.6875	0.39	100	0.99765	1011	2
PONAB_EIF4G2	100	0.47	98.3593	0.937576	1011	2
PONAB_EWSR1	98.4589	0.32	100	0.99286	1011	2
PONAB_EZH2	99.4638		98.3593	0.937576	1011	2
PONAB_FIP1L1	92.5664	0.22	98.3593	0.937576	1011	2
PONAB_FUBP3	100	0.5	100	0.971587	1011	2
PONAB_FUS	96.7681	0.22	100	0.676975	1011	2
PONAB_GPKOW	97.0526	0.36	98.3597	0.937578	1011	2
PONAB_GRSF1	96.875	0.35	97.6667	0.68345	1011	2
PONAB_GTF2F1	14.1199	0.15	98.3597	0.937578	0011	2
PONAB_HNRNPC	100	0.38	100	0.9995	1011	2
PONAB_HNRNPF	100	0.44	100	0.99026	1011	2
PONAB_HNRNPH1	100	0.36	100	0.995273	1011	2
PONAB_HNRNPM	97.8082	0.25	100	0.995903	1011	2
PONAB_IMP3	14.1304	0.22	98.0924	0.93552	0011	2
PONAB_KHDRBS1	100	0.4	100	0.99734	1011	2
PONAB_KHSRP	94.6554	0.35	100	0.99412	1011	2
PONAB_LARP4	97.5138	0.32	100	0.99432	1011	2
PONAB_LIN28A	99.0431	0.49	100	0.99794	1011	2
PONAB_MATR3	99.2916	0.28	100	0.99621	1011	2
PONAB_MBNL2	100	0.48	98.3588	0.937567	1011	2
PONAB_MKRN1	97.9775	0.39	98.3588	0.937567	1011	2
PONAB_NCBP3	96.6129	0.42	98.3588	0.937567	1011	2
PONAB_NOL12	97.1831	0.37	98.3589	0.937567	1011	2
PONAB_NOLC1	95.422	0.26	98.3589	0.937567	1011	2
PONAB_PABPN1	100	0.44	100	0.99739	1011	2
PONAB_PPIG	99.8674	0.36	98.3589	0.937567	1011	2
PONAB_PTBP1	99.4614	0.39	100	0.97477	1011	2
PONAB_PUM1	85.7504	0.5	100	0.99992	1011	2
PONAB_PUM2	99.4371	0.45	100	0.829885	1011	2
PONAB_RBFOX1	93.9791	0.48	100	0.99885	1011	2
PONAB_RBFOX2	95.8101	0.26	76	0.82187	1011	2
PONAB_RBM10	100	0.23	100	0.608757	1011	2
PONAB_RBM15	99.4882	0.34	100	0.80279	1011	2
PONAB_RBM5	99.7546	0.23	100	0.804045	1011	2
PONAB_RBPMS	80.6122	0.46	100	0.947435	1011	2
PONAB_SAFB	94.2013	0.3	100	0.96478	1011	2
PONAB_SAFB2	99.0556	0.26	100	0.99529	1011	2
PONAB_SF3B4	86.0849	0.19	100	0.625067	1011	2
PONAB_SLBP	98.1481	0.5	100	0.99415	1011	2
PONAB_SLTM	99.5079	0.22	100	0.99613	1011	2
PONAB_SRRM4	98.1997	0.13	98.3593	0.937569	1011	2
PONAB_SRSF10	98.8372	0.4	94	0.77041	1011	2
PONAB_SRSF7	100	0.43	100	0.9907	1011	2
PONAB_STAU2	98.1211	0.5	100	0.913283	1011	2
PONAB_SUGP2	98.5213	0.27	98	0.9791	1011	2
PONAB_TAF15	75.0557	0.31	100	0.99183	1011	2
PONAB_TIA1	100	0.49	100	0.99822	1011	2
PONAB_TNRC6A	98.8787	0.27	100	0.937569	1011	2
PONAB_TNRC6B	99.7272	0.11	100	0.937569	1011	2
PONAB_TNRC6C	98.7567	0.3	100	0.937569	1011	2
PONAB_TRA2A	95.7447	0.4	100	0.99748	1011	2
PONAB_U2AF2	99.3631	0.44	100	0.89594	1011	2
PONAB_U2AF65	99.3631	0.44	100	0.89594	1011	2
PONAB_UTP3	98.9562	0.33	98.3595	0.937569	1011	2
PONAB_WDR33	99.7006	0.45	98.3595	0.937569	1011	2
PONAB_WTAP	99.7475	0.32	98.3595	0.937569	1011	2
PONAB_YBX3	98.9218	0.36	100	0.99827	1011	2
PONAB_YTHDC1	98.8732	0.44	100	0.99938	1011	2
PONAB_YTHDF1	99.1055	0.43	99	0.99965	1011	2
PONAB_YTHDF2	99.8273	0.25	100	0.75625	1011	2
PONAB_YTHDF3	100	0.42	100	0.99967	1011	2
PONAB_ZC3H11A	97.9012	0.31	98	0.89323	1011	2
PONAB_ZNF622	98.1132	0.33	98.3596	0.937569	1011	2
PONAB_ZNF800	99.8494	0.49	100	0.951026	1011	2
RAT_AGGF1	77.0213	0.37	96.7408	0.948402	1011	2
RAT_AKAP1	66.1593	0.42	97	0.99662	0011	2
RAT_ATXN2	90.1328	0.31	97	0.99336	1011	2
RAT_BCLAF1	95	0.15	96.7412	0.948403	1011	2
RAT_BUD13	72.2132	0.38	96.7412	0.948403	1011	2
RAT_CHTOP	98.3871	0.43	96.7412	0.948403	1011	2
RAT_CPEB4	98.4743	0.42	100	0.99745	1011	2
RAT_CPSF6	99.274	0.26	100	0.99792	1011	2
RAT_CPSF7	97.8355	0.31	100	0.963785	1011	2
RAT_CSTF2	89.1037	0.27	100	0.99157	1011	2
RAT_CSTF2T	87.1753	0.33	100	0.99134	1011	2
RAT_DGCR8	94.5666	0.32	100	0.958215	1011	2
RAT_EIF3G	97.5	0.32	100	0.99635	1011	2
RAT_EIF4G2	98.7859	0.45	96.7418	0.948405	1011	2
RAT_EWSR1	83.3333	0.33	98	0.50949	1011	2
RAT_EZH2	96.049		96.7418	0.948405	1011	2
RAT_FIP1L1	93.6317	0.19	96.7418	0.948405	1011	2
RAT_FUBP3	92.9701	0.49	96.6667	0.979513	1011	2
RAT_GRSF1	87.4016	0.48	96	0.90356	1011	2
RAT_GTF2F1	92.5197	0.36	96.7422	0.948407	1011	2
RAT_HNRNPC	90.9396	0.45	100	0.99858	1011	2
RAT_HNRNPH1	99.3318	0.47	98.6667	0.996243	1011	2
RAT_HNRNPL	96.7742	0.49	99.3333	0.998333	1011	2
RAT_HNRNPM	97.1014	0.25	100	0.997847	1011	2
RAT_IMP3	14.1304	0.23	96.4839	0.946288	0011	2
RAT_LARP4	75	0.28	100	0.52596	1011	2
RAT_LIN28B	81.6	0.48	95	0.99863	1011	2
RAT_MKRN1	92.0973	0.34	96.7414	0.948396	1011	2
RAT_NCBP3	93.9837	0.47	96.7414	0.948396	1011	2
RAT_NKRF	94.3478	0.39	98	0.948396	1011	2
RAT_NOL12	85.446	0.42	96.7415	0.948396	1011	2
RAT_NOLC1	70.6724	0.27	96.7415	0.948396	1011	2
RAT_PABPN1	91.1765	0.36	100	0.96371	1011	2
RAT_PPIG	92.2872	0.3	96.7415	0.948396	1011	2
RAT_PUM1	98.1685	0.45	98	0.993425	1011	2
RAT_PUM2	97.0919	0.43	99	0.52028	1011	2
RAT_RBFOX1	83.1234	0.4	100	0.534755	1011	2
RAT_RBFOX2	93.5897	0.36	100	0.99873	1011	2
RAT_RBM15	93.763	0.48	98.5	0.834005	1011	2
RAT_RBM5	98.2822	0.44	100	0.826545	1011	2
RAT_SAFB	81.5301	0.35	95	0.968305	1011	2
RAT_SAFB2	65.9439	0.29	90	0.99546	0011	2
RAT_SLBP	83.5294	0.43	97	0.99658	1011	2
RAT_SLTM	89.942	0.41	100	0.99894	1011	2
RAT_SRRM4	84.0532	0.19	96.7419	0.948397	1011	2
RAT_SRSF1	99.1935	0.49	100	0.997835	1011	2
RAT_SRSF7	90.367	0.47	100	0.99293	1011	2
RAT_STAU1	91.82	0.3	93.5	0.880493	1011	2
RAT_SUGP2	70.2347	0.25	88.5	0.987525	1011	2
RAT_TAF15	72.3894	0.3	100	0.99635	1011	2
RAT_TIA1	94.1645	0.41	98	0.991103	1011	2
RAT_TNRC6A	92.108	0.18	98	0.948397	1011	2
RAT_TNRC6B	95.2537	0.26	98	0.948397	1011	2
RAT_TNRC6C	89.3652	0.34	100	0.948397	1011	2
RAT_TRA2A	85.2713	0.45	100	0.99399	1011	2
RAT_UTP3	84.2553	0.37	96.7421	0.948397	1011	2
RAT_WDR33	80.8492	0.4	96.7421	0.948397	1011	2
RAT_WRN	66.9836	0.4	81	0.958055	0011	2
RAT_WTAP	99.3377	0.43	96.7421	0.948397	1011	2
RAT_YTHDC1	95.4608	0.46	100	0.999	1011	2
RAT_YTHDF1	91.0555	0.45	97	0.99929	1011	2
RAT_YTHDF2	97.9779	0.41	100	0.99919	1011	2
RAT_YTHDF3	96.6841	0.41	100	0.99931	1011	2
RAT_ZC3H11A	77.5536	0.26	96	0.89598	1011	2
RAT_ZC3H7B	95.4964	0.46	96.7422	0.948398	1011	2
RAT_ZNF622	83.4197	0.37	96.7422	0.948398	1011	2
XENLA_AARS	43.0785	0.48	86.6193	0.950972	0011	2
XENLA_AGGF1	47.9885	0.39	86.6193	0.950972	0011	2
XENLA_AKAP1	35.4374	0.26	85	0.99123	0011	2
XENLA_ALYREF	75.3906	0.48	85	0.70153	1011	2
XENLA_ATXN2	61.3469	0.28	83	0.98774	0011	2
XENLA_BCLAF1	48.5915	0.14	86.6197	0.950973	0011	2
XENLA_BUD13	42.9725	0.27	86.6197	0.950973	0011	2
XENLA_CAPRIN1	67.0181	0.45	86.6197	0.950973	0011	2
XENLA_CHTOP	70.1613	0.28	86.6197	0.950973	1011	2
XENLA_CPEB4	91.5954	0.47	100	0.99737	1011	2
XENLA_CSTF2	65.0579	0.34	100	0.99338	0011	2
XENLA_CSTF2T	60.6178	0.27	97	0.98775	0011	2
XENLA_DDX21	47.6943	0.73	45	0.974305	0101	2
XENLA_DDX42	84.8889	0.45	86.5363	0.953706	1011	2
XENLA_DDX51	49.8499	0.77	70	0.95036	0101	2
XENLA_DGCR8	74.7409	0.36	97	0.97651	1011	2
XENLA_EIF3G	83.7662	0.35	100	0.99637	1011	2
XENLA_EIF4G2	82.6622	0.45	86.6198	0.950993	1011	2
XENLA_EWSR1	57.4695	0.29	71	0.957545	0011	2
XENLA_EZH2	92.8954		86.6198	0.950993	1011	2
XENLA_FIP1L1	53.367	0.2	86.6198	0.950993	0011	2
XENLA_FUBP3	82.3183	0.48	90	0.969813	1011	2
XENLA_FUS	56.0836	0.29	97	0.99499	0011	2
XENLA_G3BP1	73.8197	0.45	86	0.98868	1011	2
XENLA_GPKOW	34.1646	0.31	86.6202	0.950994	0011	2
XENLA_GTF2F1	70.2128	0.36	86.6202	0.950994	1011	2
XENLA_HNRNPC	74.4681	0.37	93	0.9979	1011	2
XENLA_HNRNPF	65.3012	0.29	81.3333	0.988463	0011	2
XENLA_HNRNPH1	72.3831	0.32	92	0.991993	1011	2
XENLA_HNRNPM	51.6438	0.22	85	0.986577	0011	2
XENLA_ILF3	62.3043	0.48	93.5	0.963	0011	2
XENLA_KHDRBS1	67.7778	0.48	92	0.99616	0011	2
XENLA_KHSRP	64.4163	0.37	95	0.98486	0011	2
XENLA_LARP4	53.8674	0.41	90	0.99306	0011	2
XENLA_LIN28A	62.5641	0.47	80	0.99178	0011	2
XENLA_LSM11	47.4227	0.49	71	0.91496	0011	2
XENLA_MATR3	48.2881	0.25	73	0.987605	0011	2
XENLA_MBNL2	82.5737	0.32	86.6207	0.950995	1011	2
XENLA_METTL3	74.8691	0.4	86.6207	0.950995	1011	2
XENLA_MKRN1	67.0379	0.46	86.6207	0.950995	0011	2
XENLA_NCBP3	62.6446	0.47	86.6207	0.950995	0011	2
XENLA_NKRF	45.6522	0.53	65.5	0.950995	0101	2
XENLA_NOL12	52.1127	0.34	86.6208	0.950995	0011	2
XENLA_NOLC1	30.7582	0.17	86.6208	0.950995	0011	2
XENLA_NPM1	59.1837	0.5	86.6208	0.950995	0011	2
XENLA_NXF1	56.7961	0.61	45	0.96371	0101	2
XENLA_PCBP1	68.3258	0.68	67.6667	0.925592	0101	2
XENLA_PPIG	55.7692	0.33	86.6209	0.950996	0011	2
XENLA_PTBP1	82.4597	0.46	90	0.90791	1011	2
XENLA_PUM2	79.3621	0.43	92	0.99584	1011	2
XENLA_RBFOX1	81.3602	0.36	100	0.99463	1011	2
XENLA_RBFOX2	74.8718	0.32	97	0.99422	1011	2
XENLA_RBM15B	47.2409	0.45	76	0.891245	0011	2
XENLA_RBM5	71.5337	0.33	83	0.820225	1011	2
XENLA_SAFB	40.5978	0.22	89	0.94271	0011	2
XENLA_SAFB2	41.8431	0.21	95	0.99622	0011	2
XENLA_SLBP	47.6378	0.47	81	0.99746	0011	2
XENLA_SLTM	53.2064	0.28	91	0.991215	0011	2
XENLA_SMN	88.5593	0.5	97	0.97125	1011	2
XENLA_SMNDC1	82.7731	0.4	86	0.95124	1011	2
XENLA_SRRM4	46.1149	0.13	86.6213	0.950997	0011	2
XENLA_SRSF10	75.7812	0.4	93	0.99336	1011	2
XENLA_SRSF9	73.3032	0.47	81.5	0.966562	1011	2
XENLA_SSB	59.0686	0.83	68.5	0.971222	0101	2
XENLA_STAU1	77.8163	0.35	88.25	0.903831	1011	2
XENLA_STAU2	64.9123	0.31	83	0.893245	0011	2
XENLA_TAF15	48.2402	0.37	83	0.989175	0011	2
XENLA_TARDBP	80.1453	0.44	89	0.71382	1011	2
XENLA_TDP43	80.1453	0.46	89	0.81898	1011	2
XENLA_TIA1	85.7513	0.47	94	0.99542	1011	2
XENLA_TIAL1	84.0456	0.36	91.3333	0.898678	1011	2
XENLA_TNRC6A	51.8987	0.22	92	0.950997	0011	2
XENLA_TNRC6B	63.1751	0.23	93	0.950997	0011	2
XENLA_TNRC6C	68.1675	0.22	97	0.950997	0011	2
XENLA_TRA2A	82.6241	0.47	87	0.99076	1011	2
XENLA_U2AF2	91.8455	0.47	100	0.99871	1011	2
XENLA_U2AF65	91.8455	0.47	100	0.99871	1011	2
XENLA_UTP3	54.6116	0.3	86.6215	0.950997	0011	2
XENLA_WDR33	59.3563	0.34	86.6215	0.950997	0011	2
XENLA_WRN	48.1844	0.51	69	0.981685	0101	2
XENLA_WTAP	82.4427	0.29	86.6215	0.950997	1011	2
XENLA_YBX3	57.7689	0.38	97	0.99704	0011	2
XENLA_YTHDF1	78.8909	0.41	94	0.99927	1011	2
XENLA_YTHDF2	63.8945	0.41	93	0.99938	0011	2
XENLA_YTHDF3	90.5594	0.38	97	0.99899	1011	2
XENLA_ZC3H11A	36.272	0.2	78	0.8848	0011	2
XENLA_ZC3H7B	51.6793	0.4	86.6216	0.950997	0011	2
XENLA_ZNF800	51.3554	0.3	78.4286	0.884188	0011	2
XENLA_ZRANB2	76.6667	0.22	86.6216	0.950997	1011	2
YEAST_AARS	47.1816	0.67	45.5794	0.811299	0101	2
YEAST_ABCF1	34.5902	0.66	45.5794	0.811299	0101	2
YEAST_BCCIP	16.2544	0.66	45.5712	0.811281	0101	2
YEAST_CDC40	31.2088	0.67	45.5712	0.811281	0101	2
YEAST_CPSF1	14.1489	0.82	45.5712	0.811281	0101	2
YEAST_CPSF2	15.5327	0.59	23	0.88076	0101	2
YEAST_CPSF3	36.5497	0.75	45.5712	0.811281	0101	2
YEAST_CPSF4	28.8462	0.53	45.5712	0.811281	0101	2
YEAST_DDX21	25.0478	0.57	44.5126	0.813087	0101	2
YEAST_DDX24	19.0168	0.6	40	0.81252	0101	2
YEAST_DDX3	48.0132	0.78	65	0.98078	0101	2
YEAST_DDX3X	48.0132	0.78	65	0.98078	0101	2
YEAST_DDX42	35.348	0.64	40	0.89731	0101	2
YEAST_DDX51	20.8267	0.69	42	0.691455	0101	2
YEAST_DDX52	35.6383	0.73	59	0.811327	0101	2
YEAST_DDX55	30.6667	0.78	40	0.88083	0101	2
YEAST_DDX59	24.9084	0.7	32	0.811327	0101	2
YEAST_DHX30	22.8311	0.61	44	0.880415	0101	2
YEAST_DIS3L2	23.9548	0.71	45.5669	0.811337	0101	2
YEAST_DKC1	61.4907	0.78	67	0.9736	0101	2
YEAST_EFTUD2	33.0166	0.86	45.5708	0.811354	0101	2
YEAST_EIF3B	17.6933	0.61	37	0.873975	0101	2
YEAST_EIF4A3	59.1479	0.93	67	0.96705	0101	2
YEAST_EXOSC5	22.87	0.88	45.5708	0.811354	0101	2
YEAST_FBL	60.4361	0.73	45.5708	0.811354	0101	2
YEAST_FKBP4	44.7368	0.6	45.5708	0.811354	0101	2
YEAST_GNL3	23.6538	0.56	45.5754	0.811408	0101	2
YEAST_GRWD1	28.4753	0.84	45.5754	0.811408	0101	2
YEAST_HLTF	18.7342	0.57	45.5754	0.811408	0101	2
YEAST_METAP2	51.0689	0.8	45.5694	0.811458	0101	2
YEAST_METTL14	19.7015	0.64	45.5694	0.811458	0101	2
YEAST_METTL3	26.2069	0.52	45.5694	0.811458	0101	2
YEAST_MOV10	12.0494	0.58	45.5694	0.811458	0101	2
YEAST_NCBP2	47.4359	0.76	61	0.980905	0101	2
YEAST_NIP7	56.6667	0.96	56	0.98191	0101	2
YEAST_NIPBL	10.7167	0.58	45.5694	0.811458	0101	2
YEAST_NOP56	47.4206	0.78	45.5678	0.811458	0101	2
YEAST_NOP58	44.6184	0.76	61	0.973525	0101	2
YEAST_NSUN2	31.2865	0.8	45.5678	0.811458	0101	2
YEAST_PABPC4	43.8475	0.53	63	0.976357	0101	2
YEAST_PCBP1	21.6292	0.59	34.6667	0.87564	0101	2
YEAST_PCBP2	20.8219	0.51	35.6667	0.832058	0101	2
YEAST_POLR2G	39.7661	0.95	45.5636	0.811468	0101	2
YEAST_PPIL4	25.3659	0.52	45.5636	0.811468	0101	2
YEAST_PRPF4	28.8172	0.71	45.5611	0.811469	0101	2
YEAST_PUS1	27.6347	0.66	45.5611	0.811469	0101	2
YEAST_RPS11	63.4615	0.93	45.5617	0.811482	0101	2
YEAST_SBDS	38	0.81	45.5629	0.811494	0101	2
YEAST_SDAD1	27.3654	0.67	45.5629	0.811494	0101	2
YEAST_SF3A3	20.1597	0.54	45.8819	0.810866	0101	2
YEAST_SF3B1	47.4768	0.63	45.5615	0.81135	0101	2
YEAST_SSB	16.7273	0.55	31.5	0.748202	0101	2
YEAST_SUPV3L1	23.4735	0.65	43	0.879495	0101	2
YEAST_UCHL5	16.9492	0.67	45.5578	0.811329	0101	2
YEAST_UPF1	47.5798	0.78	65	0.97897	0101	2
YEAST_UTP18	18.8849	0.69	45.5578	0.811329	0101	2
YEAST_WDR3	30.0106	0.88	45.5578	0.811329	0101	2
YEAST_WDR33	28.172	0.53	45.5578	0.811329	0101	2
YEAST_XPO5	13.4551	0.8	45.5578	0.811329	0101	2
YEAST_XRCC6	12.4585	0.73	45.5578	0.811329	0101	2
YEAST_XRN2	35.2632	0.74	52	0.881035	0101	2
YEAST_YTHDC2	24.9022	0.6	45.6056	0.812349	0101	2
YEAST_YWHAG	59.5142	0.93	45.5602	0.811351	0101	2

### Sheet: Middle conservation
ID	SeqS	StrS	DSeqS	DStrS	Type	ColorGroup
ARATH_AARS	45.3403	0.49	46.9375	0.85138	0001	3
ARATH_AATF	24.0826	0.45	46.9375	0.85138	0001	3
ARATH_AGGF1	13.9623	0.17	46.9375	0.85138	0001	3
ARATH_AKAP1	11.0949	0.13	38	0.781565	0001	3
ARATH_AKAP8L	11.7647	0.15	49.8384	0.859914	0001	3
ARATH_ALKBH5	18.2741	0.46	46.9641	0.851459	0001	3
ARATH_ALYREF	36.5759	0.35	55	0.707005	0001	3
ARATH_APOBEC3C	12.6316	0.28	46.9641	0.851459	0001	3
ARATH_ATXN2	15.3745	0.12	49.7782	0.85795	0001	3
ARATH_BCLAF1	13.0384	0.1	46.9888	0.851517	0001	3
ARATH_BUD13	24.9554	0.26	46.9888	0.851517	0001	3
ARATH_CAPRIN1	13.0952	0.22	46.9888	0.851517	0001	3
ARATH_CELF2	31.2925	0.39	40	0.924605	0001	3
ARATH_CHTOP	17.3387	0.16	46.9888	0.851517	0001	3
ARATH_CPEB4	12.6521	0.19	30.5	0.75004	0001	3
ARATH_CPSF4	23.7705	0.27	46.9888	0.851517	0001	3
ARATH_CPSF6	18.6933	0.17	49.707	0.860285	0001	3
ARATH_CPSF7	11.0403	0.22	49.1552	0.857701	0001	3
ARATH_DGCR8	10.9961		50.1715	0.859642	0001	3
ARATH_DICER1	14.6674	0.36	40	0.59693	0001	3
ARATH_DROSHA	10.3947	0.16	50.2773	0.860126	0001	3
ARATH_EIF3A	29.2806	0.5	47.078	0.851768	0001	3
ARATH_EIF3G	28.9116	0.33	62	0.97886	0001	3
ARATH_EIF4G2	16.366	0.32	47.078	0.851768	0001	3
ARATH_ELAVL1	24.5399	0.29	38.6667	0.885653	0001	3
ARATH_EWSR1	22.3118	0.25	51	0.929545	0001	3
ARATH_EZH2	20.4444		47.078	0.851768	0001	3
ARATH_FAM120A	10.7351	0.2	47.078	0.851768	0001	3
ARATH_FASTKD2	11.2676	0.3	47.078	0.851768	0001	3
ARATH_FIP1L1	10.6961	0.17	47.078	0.851768	0001	3
ARATH_FMR1	15.5738	0.15	49.8451	0.860178	0001	3
ARATH_FTO	11.0891	0.2	47.0976	0.851828	0001	3
ARATH_FUBP3	14.8601	0.29	38	0.84599	0001	3
ARATH_FUS	19.086	0.25	44	0.94605	0001	3
ARATH_FXR1	16.8033	0.14	49.8369	0.859854	0001	3
ARATH_FXR2	15.6627	0.17	49.5737	0.859284	0001	3
ARATH_G3BP1	20.2614	0.33	32	0.62401	0001	3
ARATH_GEMIN5	12.4736	0.37	47.1339	0.851935	0001	3
ARATH_GPKOW	18.6147	0.34	47.1339	0.851935	0001	3
ARATH_GRSF1	27.451	0.31	38.5	0.78493	0001	3
ARATH_GTF2F1	15.6673	0.27	47.1339	0.851935	0001	3
ARATH_HNRNPA1	32.2581	0.27	42.5	0.888302	0001	3
ARATH_HNRNPA2B1	29.745	0.31	40	0.893722	0001	3
ARATH_HNRNPC	12.6712	0.27	30	0.87521	0001	3
ARATH_HNRNPD	23.3803	0.27	42	0.920985	0001	3
ARATH_HNRNPF	28.6275	0.32	43	0.917755	0001	3
ARATH_HNRNPH1	26.7123	0.3	42	0.905958	0001	3
ARATH_HNRNPK	12.743	0.32	37	0.697975	0001	3
ARATH_HNRNPL	24.3056	0.42	36.3333	0.926772	0001	3
ARATH_HNRNPM	19.3772	0.23	35	0.926393	0001	3
ARATH_HNRNPU	12.0178	0.16	47.1339	0.851935	0001	3
ARATH_HNRNPUL1	11.5789	0.2	47.1339	0.851935	0001	3
ARATH_IGF2BP1	12.3318	0.34	49.4615	0.859121	0001	3
ARATH_IGF2BP2	12.1951	0.31	49.3622	0.858679	0001	3
ARATH_IGF2BP3	16.2939	0.41	49.1421	0.858192	0001	3
ARATH_ILF3	25.8621	0.18	49.6338	0.858583	0001	3
ARATH_IMP3	16.2939	0.41	47.6192	0.851661	0001	3
ARATH_KHDRBS1	21.4286	0.38	41	0.92107	0001	3
ARATH_KHSRP	17.5633	0.29	34	0.89426	0001	3
ARATH_LARP4	11.4641	0.16	40	0.88417	0001	3
ARATH_LARP7	17.0588	0.23	37	0.775405	0001	3
ARATH_LIN28A	17.7033	0.35	40	0.76678	0001	3
ARATH_LIN28B	18	0.32	41	0.83886	0001	3
ARATH_LSM11	13.6111	0.11	49.2685	0.855981	0001	3
ARATH_MATR3	12.782	0.13	49.1337	0.854996	0001	3
ARATH_MBNL2	13.6729	0.14	47.2199	0.852147	0001	3
ARATH_METTL14	33.7719	0.42	47.2199	0.852147	0001	3
ARATH_METTL3	39.8276	0.49	47.2199	0.852147	0001	3
ARATH_MKRN1	30.2857	0.46	47.2199	0.852147	0001	3
ARATH_MTPAP	13.9175	0.46	47.2199	0.852147	0001	3
ARATH_NCBP3	14.5161	0.13	47.2199	0.852147	0001	3
ARATH_NKRF	10.1449	0.16	49.0167	0.852147	0001	3
ARATH_NOL12	18.5	0.26	47.2306	0.852147	0001	3
ARATH_NOLC1	17.7673	0.14	47.2306	0.852147	0001	3
ARATH_NONO	13.1635	0.25	31	0.835685	0001	3
ARATH_NPM1	17.1429	0.36	47.2306	0.852147	0001	3
ARATH_NXF1	16.9725	0.29	48.5671	0.857729	0001	3
ARATH_PABPC4	42.236	0.42	62	0.976842	0001	3
ARATH_PABPN1	37.8855	0.43	66	0.98081	0001	3
ARATH_PHF6	14.2466	0.27	50.5	0.712035	0001	3
ARATH_PPIG	29.5053	0.31	47.2381	0.852179	0001	3
ARATH_PPIL4	41.8699	0.42	47.2381	0.852179	0001	3
ARATH_PRKRA	14.377	0.28	41	0.698647	0001	3
ARATH_PTBP1	35.8796	0.43	42.5	0.951565	0001	3
ARATH_PUM1	25.7231	0.41	56	0.964655	0001	3
ARATH_PUM2	25.5165	0.39	57	0.958895	0001	3
ARATH_QKI	29.4118	0.47	51	0.92665	0001	3
ARATH_RBFOX1	14.8936	0.24	35	0.912875	0001	3
ARATH_RBFOX2	13.4503	0.24	35	0.91623	0001	3
ARATH_RBM10	13.7634	0.19	29.5	0.762772	0001	3
ARATH_RBM15	11.655	0.2	35	0.589328	0001	3
ARATH_RBM15B	11.3054	0.22	35	0.600915	0001	3
ARATH_RBM47	19.798	0.37	38.6667	0.87598	0001	3
ARATH_RBM5	15.7055	0.22	34.5	0.663987	0001	3
ARATH_RBPMS	24.4898	0.43	46	0.866885	0001	3
ARATH_RPS3	12.3457	0.2	49.6737	0.859076	0001	3
ARATH_RTCB	9.10891	0.23	47.2515	0.852216	0001	3
ARATH_SAFB	15.1226	0.13	49.0739	0.855822	0001	3
ARATH_SAFB2	15.4173	0.2	49.3987	0.858874	0001	3
ARATH_SDOS	0		47.2728	0.852272	0001	3
ARATH_SFPQ	17.3975	0.16	49.1373	0.85863	0001	3
ARATH_SLBP	17.4074	0.16	49.1093	0.855914	0001	3
ARATH_SLTM	14.0232	0.12	49.3188	0.85863	0001	3
ARATH_SMN	46.6667	0.45	64	0.92738	0001	3
ARATH_SMNDC1	22.2689	0.34	37	0.83529	0001	3
ARATH_SND1	10.3352	0.14	48.8188	0.857709	0001	3
ARATH_SRRM4	22.4223	0.11	47.3104	0.852384	0001	3
ARATH_SRSF10	34.3511	0.41	50	0.976175	0001	3
ARATH_SRSF3	35.3659	0.45	51	0.862205	0001	3
ARATH_SRSF7	34.874	0.34	50	0.936785	0001	3
ARATH_SRSF9	44.3439	0.45	62	0.922715	0001	3
ARATH_SSB	14.4279	0.17	48.4854	0.85652	0001	3
ARATH_STAU1	11.6118	0.17	33	0.76398	0001	3
ARATH_SUB1	14.9606	0.19	47.3164	0.852405	0001	3
ARATH_SUGP2	14.2212	0.19	40.5	0.74175	0001	3
ARATH_TAF15	25	0.24	44	0.95261	0001	3
ARATH_TARBP2	12.8415	0.17	40	0.67078	0001	3
ARATH_TIA1	26.4249	0.27	43.3333	0.931827	0001	3
ARATH_TIAL1	25.0667	0.38	44.6667	0.924857	0001	3
ARATH_TNRC6A	11.6531	0.12	49.2881	0.852405	0001	3
ARATH_TNRC6B	11.7209	0.15	49.2497	0.852405	0001	3
ARATH_TNRC6C	10.9756	0.14	49.3645	0.852405	0001	3
ARATH_TRA2A	33.0544	0.39	37	0.953865	0001	3
ARATH_TROVE2	12.9386	0.16	48.6424	0.852848	0001	3
ARATH_U2AF2	34.9474	0.37	49	0.959255	0001	3
ARATH_U2AF65	34.9474	0.37	49	0.959255	0001	3
ARATH_UTP3	21.0856	0.26	47.3524	0.852407	0001	3
ARATH_WDR33	38.4252	0.45	47.3524	0.852407	0001	3
ARATH_WRN	19.3913	0.43	42	0.86609	0001	3
ARATH_WTAP	22.4242	0.28	47.3524	0.852407	0001	3
ARATH_YBX3	21.393	0.31	47	0.765475	0001	3
ARATH_YTHDC1	20.4489	0.36	44	0.93246	0001	3
ARATH_YTHDF1	24.0987	0.4	57	0.970515	0001	3
ARATH_YTHDF2	25.731	0.37	63	0.94812	0001	3
ARATH_YTHDF3	23.2479	0.39	62	0.967945	0001	3
ARATH_ZC3H11A	14.3472	0.12	48.9078	0.854604	0001	3
ARATH_ZC3H7B	11.5774	0.18	47.367	0.852438	0001	3
ARATH_ZNF622	26.7327	0.42	47.367	0.852438	0001	3
ARATH_ZNF800	11.5385	0.2	37.5	0.689742	0001	3
ARATH_ZRANB2	25.1773	0.18	47.367	0.852438	0001	3
CHICK_GRSF1	46.8927	0.47	61.5	0.88714	0001	3
CHICK_RBM10	45.3348	0.2	56.5	0.802445	0001	3
CHICK_SND1	11.5385	0.25	37	0.861125	0001	3
CHICK_U2AF2	16.2105	0.23	23	0.73595	0001	3
CHICK_U2AF65	16.2105	0.23	23	0.73595	0001	3
DANRE_AKAP8L	30.6977	0.36	63	0.93488	0001	3
DANRE_CPSF7	42.2505	0.24	55	0.922775	0001	3
DANRE_EWSR1	43.6102	0.43	67	0.97628	0001	3
DANRE_GRSF1	36.4764	0.49	51	0.888835	0001	3
DANRE_LSM11	38.0556	0.43	66	0.94321	0001	3
DANRE_MATR3	17.9457	0.23	47.5	0.87556	0001	3
DANRE_PRKRA	48.9362	0.4	59.3333	0.951587	0001	3
DANRE_RBM10	50.6536	0.19	52	0.82511	0001	3
DANRE_SUGP2	21.3068	0.2	43	0.751245	0001	3
DANRE_TARDBP	70.1456	0.31	84	0.49848	1010	3
DROME_AARS	10.9804	0.21	60.0022	0.907681	0001	3
DROME_AATF	25	0.47	60.0022	0.907681	0001	3
DROME_AGGF1	23.4609	0.24	60.0022	0.907681	0001	3
DROME_AKAP1	19.8291	0.32	30	0.88138	0001	3
DROME_AKAP8L	12.2291	0.17	61.3274	0.911071	0001	3
DROME_ALKBH5	13.4518	0.4	60.0124	0.907708	0001	3
DROME_ALYREF	41.2451	0.33	67	0.695195	0001	3
DROME_APOBEC3C	0		60.0124	0.907708	0001	3
DROME_ATXN2	17.2509	0.24	33	0.81476	0001	3
DROME_BCLAF1	14.7826	0.12	60.0126	0.907709	0001	3
DROME_BUD13	24.2326	0.31	60.0126	0.907709	0001	3
DROME_CAPRIN1	19.6051	0.28	60.0126	0.907709	0001	3
DROME_CELF2	43.5039	0.32	65	0.97503	0001	3
DROME_CHTOP	17.7419	0.12	60.0126	0.907709	0001	3
DROME_CPSF6	37.2051	0.31	61	0.95175	0001	3
DROME_CPSF7	9.97877	0.21	60.9377	0.909896	0001	3
DROME_DDX21	17.2414	0.49	60.5884	0.911245	0001	3
DROME_DGCR8	32.5862	0.36	55.5	0.910593	0001	3
DROME_EIF3G	41.0256	0.33	51	0.96582	0001	3
DROME_EIF4G2	14.2227	0.29	60.0234	0.907751	0001	3
DROME_EWSR1	37.1831	0.27	48	0.95775	0001	3
DROME_EZH2	52.2788		60.0234	0.907751	0001	3
DROME_FAM120A	9.03399	0.14	60.0234	0.907751	0001	3
DROME_FASTKD2	12.8169	0.48	60.0234	0.907751	0001	3
DROME_FBL	10.9034	0.25	60.0234	0.907751	0001	3
DROME_FIP1L1	20.202	0.19	60.0234	0.907751	0001	3
DROME_FTO	21.2766	0.26	60.0235	0.907751	0001	3
DROME_FUBP3	23.4266	0.33	52.6667	0.836012	0001	3
DROME_FUS	10.076	0.18	61.4392	0.910225	0001	3
DROME_FXR1	33.9775	0.38	63.5	0.963708	0001	3
DROME_FXR2	32.5409	0.39	63	0.965387	0001	3
DROME_G3BP1	27.897	0.31	44	0.852185	0001	3
DROME_GEMIN5	10.2834	0.44	60.0325	0.907768	0001	3
DROME_GPKOW	16.3866	0.2	60.0325	0.907768	0001	3
DROME_GRSF1	22.0833	0.35	45.5	0.855455	0001	3
DROME_GTF2F1	35.3965	0.32	60.0325	0.907768	0001	3
DROME_HLTF	18.6323	0.47	60.0325	0.907768	0001	3
DROME_HNRNPA1	44.3548	0.5	57.5	0.95789	0001	3
DROME_HNRNPC	22.549	0.28	52	0.98265	0001	3
DROME_HNRNPD	32.7922	0.38	45.5	0.947087	0001	3
DROME_HNRNPF	29.1566	0.27	49	0.944698	0001	3
DROME_HNRNPH1	27.3942	0.28	48	0.934115	0001	3
DROME_HNRNPK	31.9654	0.43	52	0.938575	0001	3
DROME_HNRNPL	34.0122	0.48	61.5	0.972285	0001	3
DROME_HNRNPM	21.3608	0.19	47.6667	0.948513	0001	3
DROME_HNRNPU	23.5152	0.42	60.0325	0.907768	0001	3
DROME_HNRNPUL1	18.8084	0.44	60.0325	0.907768	0001	3
DROME_IGF2BP1	29.636	0.39	61.2728	0.911392	0001	3
DROME_IGF2BP2	0		61.1818	0.910979	0001	3
DROME_ILF3	17.7602	0.35	61.4334	0.910891	0001	3
DROME_KHDRBS1	27.3364	0.38	60	0.99114	0001	3
DROME_KHSRP	18.5654	0.31	39	0.922935	0001	3
DROME_LARP4	22.7901	0.21	62	0.98069	0001	3
DROME_LARP7	20.9622	0.39	45	0.885752	0001	3
DROME_LIN28A	30.7692	0.45	49	0.89991	0001	3
DROME_LIN28B	34.359	0.39	50	0.895845	0001	3
DROME_LSM11	22.6562	0.34	48	0.6301	0001	3
DROME_MBNL2	32.1716	0.25	60.0549	0.907828	0001	3
DROME_MKRN1	31.6062	0.44	60.0549	0.907828	0001	3
DROME_NCBP3	12.2581	0.14	60.0549	0.907828	0001	3
DROME_NKRF	17.7677	0.32	60.9173	0.907828	0001	3
DROME_NOL12	19.2488	0.28	60.0597	0.907828	0001	3
DROME_NOLC1	25.3644	0.16	60.0597	0.907828	0001	3
DROME_NPM1	15.6463	0.19	60.0597	0.907828	0001	3
DROME_NXF1	25.2019	0.43	26	0.77888	0001	3
DROME_PHF6	15.6164		42.5	0.910301	0001	3
DROME_PPIG	30.6366	0.28	60.0597	0.907841	0001	3
DROME_PRKRA	33.5463	0.43	48.3333	0.926682	0001	3
DROME_PTBP1	52.7828	0.46	68.5	0.9623	0001	3
DROME_RBM10	20.8602	0.21	31.5	0.802955	0001	3
DROME_RBM15	25.599	0.26	49.5	0.81478	0001	3
DROME_RBM15B	26.6078	0.25	52	0.886777	0001	3
DROME_RBM47	32.8836	0.49	58	0.95984	0001	3
DROME_RBM5	20.1227	0.22	34	0.756112	0001	3
DROME_RBPMS	38.2653	0.36	69	0.9032	0001	3
DROME_SAFB	19.3548	0.19	60.9714	0.908403	0001	3
DROME_SDOS	17.0616	0.26	60.0645	0.907845	0001	3
DROME_SFPQ	26.1429	0.47	52.5	0.9609	0001	3
DROME_SLBP	21.1111	0.3	54	0.980315	0001	3
DROME_SLTM	21.3362	0.19	66	0.98114	0001	3
DROME_SMNDC1	39.4958	0.26	43	0.858875	0001	3
DROME_SRRM4	18.8216	0.12	60.0647	0.907845	0001	3
DROME_SRSF10	33.8462	0.39	50	0.95549	0001	3
DROME_SSB	16.3636	0.19	60.4134	0.909118	0001	3
DROME_STAU1	27.2097	0.21	51.25	0.823044	0001	3
DROME_STAU2	25.9649	0.32	53.3333	0.807897	0001	3
DROME_SUGP2	12.0192	0.15	33.5	0.639657	0001	3
DROME_TAF15	34.3662	0.27	52	0.954645	0001	3
DROME_TARBP2	29.7814	0.38	47.3333	0.938807	0001	3
DROME_TARDBP	42.5121	0.39	66	0.72562	0001	3
DROME_TDP43	42.5121	0.39	66	0.72562	0001	3
DROME_TIA1	35.4922	0.37	52.3333	0.933727	0001	3
DROME_TIAL1	40.2667	0.33	56.3333	0.967617	0001	3
DROME_TNRC6A	16.3295	0.17	59	0.907852	0001	3
DROME_TNRC6B	16.136	0.15	60	0.907852	0001	3
DROME_TNRC6C	15.9682	0.18	58	0.907852	0001	3
DROME_TRA2A	37.5	0.45	51	0.96938	0001	3
DROME_UTP3	32.7103	0.34	60.0666	0.907852	0001	3
DROME_WDR33	41.5118	0.42	60.0666	0.907852	0001	3
DROME_WTAP	32.3232	0.25	60.0666	0.907852	0001	3
DROME_YTHDC1	22.7462	0.27	61	0.986555	0001	3
DROME_YTHDF1	28.0859	0.33	69	0.983855	0001	3
DROME_YTHDF2	25.9067	0.33	69	0.98489	0001	3
DROME_YTHDF3	26.4957	0.37	69	0.983895	0001	3
DROME_ZC3H11A	14.9383		60.9217	0.907651	0001	3
DROME_ZC3H7B	9.92835	0.2	60.0753	0.907862	0001	3
DROME_ZC3H8	17.5258	0.16	43	0.56848	0001	3
DROME_ZNF622	38.1418	0.43	60.0753	0.907862	0001	3
DROME_ZNF800	14.3072	0.16	40.8333	0.72007	0001	3
DROME_ZRANB2	40.4255	0.27	60.0753	0.907862	0001	3
MACFA_RBM15B	38.427	0.39	64	0.85955	0001	3
MACFA_SERBP1	98.7277	0.24	88	0.388855	1010	3
MACFA_SSB	17.6471	0.43	41	0.88558	0001	3
MACFA_ZC3H8	94.8454	0.43	96	0.482845	1010	3
MOUSE_U2AF1	26.25	0.5	34	0.861035	0001	3
MOUSE_ZC3H8	74.2268	0.44	76	0.484255	1010	3
PONAB_CPSF2	100	0.4	100	0.472925	1010	3
PONAB_SERBP1	98.4496	0.32	83	0.35968	1010	3
PONAB_ZC3H8	95.189	0.42	91	0.33292	1010	3
RAT_SERBP1	98.0344	0.43	97	0.38472	1010	3
XENLA_AKAP8L	37.7551	0.44	67.5	0.938935	0001	3
XENLA_CPSF7	45.4741	0.29	66	0.926115	0001	3
XENLA_GRSF1	45.6897	0.38	64.5	0.9008	0001	3
XENLA_PRKRA	59.0604	0.5	67.3333	0.959678	0001	3
XENLA_RBM10	41.2545	0.21	62	0.803497	0001	3
XENLA_RBM15	48.6747	0.41	66	0.790595	0001	3
XENLA_SUGP2	27.6795	0.34	50	0.786133	0001	3
YEAST_AATF	16.2921	0.44	45.5794	0.811299	0001	3
YEAST_AGGF1	12.465	0.15	45.5794	0.811299	0001	3
YEAST_AGO2	10.0116	0.2	45.5947	0.807213	0001	3
YEAST_AKAP1	12.4031	0.16	45.3006	0.813034	0001	3
YEAST_AKAP8L	12.0773	0.17	45.2731	0.812657	0001	3
YEAST_ALKBH1	11.5681	0.28	45.5743	0.81129	0001	3
YEAST_ALKBH5	9.94898	0.18	45.5743	0.81129	0001	3
YEAST_ALYREF	18.677	0.28	33	0.71278	0001	3
YEAST_APOBEC3C	0		45.5743	0.81129	0001	3
YEAST_AQR	12.5644	0.44	45.5743	0.81129	0001	3
YEAST_ATXN2	13.2191	0.15	45.2158	0.8102	0001	3
YEAST_BCLAF1	21.1823	0.13	45.5712	0.811281	0001	3
YEAST_BUD13	18.797	0.23	45.5712	0.811281	0001	3
YEAST_CAPRIN1	14.9758	0.14	45.5712	0.811281	0001	3
YEAST_CELF2	13.9764	0.32	31.5	0.82942	0001	3
YEAST_CHTOP	14.5161	0.13	45.5712	0.811281	0001	3
YEAST_CPEB4	13.7681	0.24	34	0.602733	0001	3
YEAST_CPSF6	14.1561	0.13	45.7768	0.814247	0001	3
YEAST_CPSF7	14.6497	0.14	45.2557	0.811784	0001	3
YEAST_CSTF2	22.2973	0.24	47	0.865245	0001	3
YEAST_CSTF2T	19.5946	0.22	46	0.88555	0001	3
YEAST_DGCR8	9.57309	0.17	45.8934	0.812822	0001	3
YEAST_DICER1	10.6747	0.27	45.806	0.811005	0001	3
YEAST_DROSHA	10.4581	0.18	46.0321	0.813395	0001	3
YEAST_EIF3A	21.9917	0.43	45.5708	0.811354	0001	3
YEAST_EIF3D	11.4963	0.17	45.5708	0.811354	0001	3
YEAST_EIF3G	24.4526	0.33	40	0.93792	0001	3
YEAST_EIF3H	14.7059	0.5	45.5708	0.811354	0001	3
YEAST_EIF4G2	9.70232	0.27	45.5708	0.811354	0001	3
YEAST_ELAVL1	23.3129	0.32	36	0.899435	0001	3
YEAST_EWSR1	20.5314	0.22	32	0.633005	0001	3
YEAST_EZH2	14.6113		45.5708	0.811354	0001	3
YEAST_FAM120A	12.6071	0.14	45.5708	0.811354	0001	3
YEAST_FASTKD2	10.8451	0.11	45.5708	0.811354	0001	3
YEAST_FIP1L1	18.0428	0.2	45.5708	0.811354	0001	3
YEAST_FMR1	11.3924	0.19	45.7987	0.814005	0001	3
YEAST_FTO	11.0891	0.22	45.5726	0.811374	0001	3
YEAST_FUBP3	14.9606	0.21	33.3333	0.735063	0001	3
YEAST_FUS	15.1163	0.1	45.7438	0.812079	0001	3
YEAST_FXR1	13.0542	0.12	45.8074	0.813681	0001	3
YEAST_FXR2	13.0542	0.11	45.5218	0.813062	0001	3
YEAST_G3BP1	12.8019	0.21	32	0.72706	0001	3
YEAST_GEMIN5	13.5922	0.36	45.5754	0.811408	0001	3
YEAST_GPKOW	19.4595	0.18	45.5754	0.811408	0001	3
YEAST_GTF2F1	15.0246	0.14	45.5754	0.811408	0001	3
YEAST_HNRNPA1	22.8495	0.25	40.5	0.91618	0001	3
YEAST_HNRNPA2B1	24.3626	0.27	42.5	0.922968	0001	3
YEAST_HNRNPC	14.0523	0.21	36	0.90879	0001	3
YEAST_HNRNPD	27.3239	0.25	48.5	0.867995	0001	3
YEAST_HNRNPF	11.5663	0.2	34	0.684832	0001	3
YEAST_HNRNPH1	11.3527	0.24	34	0.589785	0001	3
YEAST_HNRNPK	15.7385	0.44	33	0.800742	0001	3
YEAST_HNRNPL	13.285	0.29	45.6958	0.813871	0001	3
YEAST_HNRNPM	15.4567	0.25	40.3333	0.935247	0001	3
YEAST_HNRNPU	15.4589	0.17	45.5762	0.811425	0001	3
YEAST_HNRNPUL1	10.7711	0.12	45.5762	0.811425	0001	3
YEAST_IGF2BP1	13.5593	0.37	45.613	0.81354	0001	3
YEAST_IGF2BP2	17.1913	0.37	45.5065	0.813066	0001	3
YEAST_IGF2BP3	16.2228	0.37	45.1934	0.812202	0001	3
YEAST_ILF3	16.2963	0.23	45.7968	0.812961	0001	3
YEAST_IMP3	12.5683	0.23	45.3335	0.808987	0001	3
YEAST_KHDRBS1	14.447	0.34	41	0.651585	0001	3
YEAST_KHSRP	12.2363	0.19	45.5947	0.813602	0001	3
YEAST_LARP4	14.9091	0.28	38	0.873655	0001	3
YEAST_LARP7	20.3636	0.46	43	0.908375	0001	3
YEAST_LIN28A	13.7255	0.26	45.5119	0.812892	0001	3
YEAST_LIN28B	13.0719	0.21	45.4676	0.813322	0001	3
YEAST_LSM11	12.2222	0.17	45.3435	0.809924	0001	3
YEAST_MATR3	11.9244		45.202	0.80889	0001	3
YEAST_MBNL2	13.1367	0.13	45.5694	0.811458	0001	3
YEAST_MKRN1	10.9635	0.2	45.5694	0.811458	0001	3
YEAST_MTPAP	10.3093	0.47	45.5694	0.811458	0001	3
YEAST_NCBP3	10.8475	0.23	45.5694	0.811458	0001	3
YEAST_NKRF	10.5797	0.16	45.2703	0.811458	0001	3
YEAST_NOL12	20.6573	0.36	45.5678	0.811458	0001	3
YEAST_NOLC1	24.1379	0.18	45.5678	0.811458	0001	3
YEAST_NONO	11.8896	0.2	32	0.822582	0001	3
YEAST_NPM1	11.9048	0.15	45.5678	0.811458	0001	3
YEAST_NUDT21	13.2159	0.17	45.5678	0.811458	0001	3
YEAST_NXF1	12.6878	0.39	44.8037	0.812236	0001	3
YEAST_PABPN1	20	0.39	42	0.9697	0001	3
YEAST_PHF6	14.6919	0.21	45.5758	0.812404	0001	3
YEAST_PPIG	33.4232	0.37	45.5636	0.811468	0001	3
YEAST_PRKRA	0		45.1049	0.811731	0001	3
YEAST_PTBP1	22.5225	0.45	31.75	0.720992	0001	3
YEAST_PUM1	21.0466	0.39	46	0.914755	0001	3
YEAST_PUM2	22.0705	0.41	46	0.90983	0001	3
YEAST_QKI	19.3548	0.32	34	0.792755	0001	3
YEAST_RBFOX1	9.57179	0.26	29	0.89522	0001	3
YEAST_RBFOX2	13.5897	0.23	33	0.860245	0001	3
YEAST_RBM10	14.2512	0.21	28.5	0.710413	0001	3
YEAST_RBM22	16.2088	0.32	45.681	0.813833	0001	3
YEAST_RBM47	14.3847	0.26	37	0.705622	0001	3
YEAST_RBM5	13.5266	0.21	29.5	0.585777	0001	3
YEAST_RBPMS	14.2857	0.25	33	0.654445	0001	3
YEAST_RTCB	10.8911	0.17	45.5618	0.811482	0001	3
YEAST_SAFB	15.942	0.19	29	0.739165	0001	3
YEAST_SAFB2	12.8017	0.18	45.7457	0.813611	0001	3
YEAST_SDOS	0		45.5629	0.811494	0001	3
YEAST_SERBP1	13.2353	0.18	44.9751	0.784297	0001	3
YEAST_SF3B4	28.6385	0.36	42	0.915992	0001	3
YEAST_SFPQ	10.5845	0.13	45.5143	0.813287	0001	3
YEAST_SLTM	11.9923	0.14	45.7014	0.813301	0001	3
YEAST_SMN	26.0204	0.39	46	0.82588	0001	3
YEAST_SMNDC1	15.5462	0.23	45.4562	0.810946	0001	3
YEAST_SND1	9.23603	0.16	45.1876	0.812345	0001	3
YEAST_SRRM4	20.936	0.12	45.5598	0.811373	0001	3
YEAST_SRSF1	16.5323	0.26	32	0.83445	0001	3
YEAST_SRSF10	16.4122	0.27	31	0.958425	0001	3
YEAST_SRSF3	19.5122	0.3	40	0.72261	0001	3
YEAST_SRSF7	18.2432	0.4	31	0.85202	0001	3
YEAST_SRSF9	19.0045	0.27	33	0.83376	0001	3
YEAST_STAU1	10.9185	0.17	45.4316	0.808826	0001	3
YEAST_STAU2	10.5263	0.19	45.5406	0.807997	0001	3
YEAST_SUB1	25.9843	0.4	45.5591	0.811344	0001	3
YEAST_SUGP2	11.2125	0.14	44.8823	0.806164	0001	3
YEAST_TAF15	9.27644	0.13	45.5514	0.81329	0001	3
YEAST_TARBP2	0		45.4928	0.811448	0001	3
YEAST_TARDBP	19.3237	0.28	33	0.506725	0001	3
YEAST_TBRG4	0		45.5554	0.811329	0001	3
YEAST_TDP43	19.3237	0.28	33	0.506725	0001	3
YEAST_TIA1	25.3886	0.31	40.3333	0.912868	0001	3
YEAST_TIAL1	26.1333	0.41	41.6667	0.911292	0001	3
YEAST_TNRC6A	12.7371	0.11	45.6926	0.811329	0001	3
YEAST_TNRC6B	17.734	0.14	45.6539	0.811329	0001	3
YEAST_TNRC6C	12.938	0.14	45.7693	0.811329	0001	3
YEAST_TRA2A	24.4681	0.28	36	0.847255	0001	3
YEAST_U2AF1	13.75	0.23	31	0.6853	0001	3
YEAST_U2AF2	14.527	0.27	27	0.63833	0001	3
YEAST_U2AF65	14.527	0.27	27	0.63833	0001	3
YEAST_UTP3	14.8225	0.2	45.5578	0.811329	0001	3
YEAST_WDR43	18.196	0.45	45.5578	0.811329	0001	3
YEAST_WRN	15.0838	0.36	43	0.84945	0001	3
YEAST_WTAP	12.8788	0.17	45.5578	0.811329	0001	3
YEAST_YBX3	12.3656	0.19	45.8823	0.812857	0001	3
YEAST_YTHDC1	10.3164	0.18	45.7141	0.813581	0001	3
YEAST_YTHDF1	21.8954	0.41	44	0.910025	0001	3
YEAST_YTHDF2	23.5294	0.39	45	0.911025	0001	3
YEAST_YTHDF3	22.549	0.4	44	0.91103	0001	3
YEAST_ZC3H11A	10.153	0.14	45.452	0.809762	0001	3
YEAST_ZC3H7B	12.2078	0.23	45.5598	0.811344	0001	3
YEAST_ZNF622	25.6997	0.4	45.5598	0.811344	0001	3
YEAST_ZNF800	13.2867	0.19	41	0.708156	0001	3
YEAST_ZRANB2	17.8788	0.12	45.5598	0.811344	0001	3

### Sheet: Lowly conservation
ID	SeqS	StrS	DSeqS	DStrS	Type	ColorGroup
ARATH_CNBP	24.8588	0.25	42	0.403625	0000	4
ARATH_SERBP1	21.1268	0.25	34	0.277485	0000	4
ARATH_STAU2	12.2807	0.2	39.5	0.44533	0000	4
ARATH_TARDBP	18.8406	0.24	30	0.46896	0000	4
ARATH_TDP43	18.8406	0.24	30	0.46896	0000	4
ARATH_ZC3H8	16.8385	0.2	37	0.426935	0000	4
CHICK_PABPN1	44.2149	0.17	100	0.281945	0010	4
CHICK_SERBP1	65.75	0.27	59	0.382555	0000	4
CHICK_ZC3H8	43.6426	0.28	56	0.496895	0000	4
DANRE_SERBP1	63.0102	0.16	73	0.264285	0010	4
DROME_CNBP	29.0909	0.34	37	0.409945	0000	4
DROME_MATR3	13.8144	0.12	33	0.295815	0000	4
DROME_SERBP1	22.7941	0.17	44	0.312585	0000	4
RAT_ZC3H8	60.9319	0.35	73	0.39013	0010	4
XENLA_SERBP1	69.509	0.25	66	0.27217	0000	4
XENLA_ZC3H8	45.7045	0.28	55	0.47654	0000	4
YEAST_CNBP	27.451	0.34	45	0.44514	0000	4
YEAST_GRSF1	13.5831	0.22	28.5	0.454832	0000	4
YEAST_RBM15	12.1723	0.21	31	0.45413	0000	4
YEAST_RBM15B	11.2583	0.21	28	0.46629	0000	4
YEAST_SLBP	10.7407	0.18	33	0.29462	0000	4
YEAST_TROVE2	11.1524	0.21	29	0.26901	0000	4
YEAST_ZC3H8	14.4231	0.23	37	0.323225	0000	4
