## Supplementary Table 5: Predicted RBP-binding motifs from MuSIC for "Augmented prediction of multi-species protein–RNA interactions using evolutionary conservation of RNA-binding proteins"

### Sheet: Species genome version
Abbreviation	Scientific name	species ID	Common name	genome version	gtf version	transcript version
HUMAN	Homo sapiens	9606	Human	Homo_sapiens.GRCh38	Homo_sapiens.GRCh38	Homo_sapiens.GRCh38
PONAB	Pongo abelii	9601	Chimpanzee	Pongo_abelii.Susie_PABv2	Pongo_abelii.Susie_PABv2	Pongo_abelii.Susie_PABv2
MACFA	Macaca fascicularis	9541	Macaque	Macaca_fascicularis.Macaca_fascicularis_6.0	Macaca_fascicularis.Macaca_fascicularis_6.0	Macaca_fascicularis.Macaca_fascicularis_6.0
MOUSE	Mus musculus	10090	Mouse	Mus_musculus.GRCm39	Mus_musculus.GRCm39	Mus_musculus.GRCm39
RAT	Rattus norvegicus	10116	Rat	Rattus_norvegicus.mRatBN7.2	Rattus_norvegicus.mRatBN7.2	Rattus_norvegicus.mRatBN7.2
CHICK	Gallus gallus	9031	Chicken	Gallus_gallus.bGalGal1.mat.broiler.GRCg7b	Gallus_gallus.bGalGal1.mat.broiler.GRCg7b	Gallus_gallus.bGalGal1.mat.broiler.GRCg7b
XENLA	Xenopus laevis	8355	African frogs	Xenopus_laevis_v10.1	Xenopus_laevis_v10.1	Xenopus_laevis_v10.1
DANRE	Danio rerio	7955	Zebrafish	Danio_rerio.GRCz11	Danio_rerio.GRCz11	Danio_rerio.GRCz11
DROME	Drosophila melanogaster	7227	Fruit fly	Drosophila_melanogaster.BDGP6.46	Drosophila_melanogaster.BDGP6.46	Drosophila_melanogaster.BDGP6.46
ARATH	Arabidopsis thaliana	3702	A. thaliana	Arabidopsis_thaliana.TAIR10	Arabidopsis_thaliana.TAIR10	Arabidopsis_thaliana.TAIR10
YEAST	Saccharomyces cerevisiae	559292	Budding yeast	Saccharomyces_cerevisiae.R64-1-1	Saccharomyces_cerevisiae.R64-1-1	Saccharomyces_cerevisiae.R64-1-1

### Sheet: motif letter table 
MEME version 5.0.2
ALPHABET	RNA	RNA-LIKE
N	Any base	ACGU
V	Not U	ACG
H	Not G	ACU
D	Not C	AGU
B	Not A	CGU
M	Amino	AC
R	Purine	AG
W	Weak	AU
S	Strong	CG
Y	Pyrimidine	CU
K	Keto	GU
T		U
.		ACGU
X		ACGU

### Sheet: RBP conservation & AUC
RBP conservation = PCA1(full-length sequence similarity,full-length structure TM-score,full-length structure plDDT,RBD sequence similarity,RBD structure TM-score,RBD structure plDDT)
protein	RBP conservation	AUC
AGO2	-1.24701	0.883	AUC < 0.8
CELF2	0.473844	0.808
ELAVL1	0.0460453	0.865
FUS	0.600485	0.845
LIN28A	-0.72287	0.84
MBNL2	-0.0507753	0.83
PTBP1	1.11005	0.885
SRRM4	0.626596	0.883
TAF15	1.998	0.91
TARDBP	1.51662	0.944
U2AF2	-0.00275378	0.892
UPF1	-0.47963	0.885
YTHDC2	-0.526631	0.867
HNRNPA1	-3.34198	0.699
AGO2_ARATH	-0.97964	0.826901
AGO2_CHICK	2.92453	0.957674
AGO2_DANRE	2.64674	0.948369
AGO2_DROME	-1.30914	0.815864
AGO2_MACFA	2.88378	0.956309
AGO2_MOUSE	3.04478	0.961701
AGO2_PONAB	0.847459	0.888101
AGO2_RAT	2.94825	0.958468
AGO2_XENLA	2.87974	0.956173
AKAP1_ARATH	-3.51237	0.742065
AKAP1_CHICK	-0.922297	0.828821
AKAP1_DANRE	-0.73087	0.835233
AKAP1_DROME	-2.68472	0.769788
AKAP1_MACFA	0.135275	0.864245
AKAP1_MOUSE	0.0330853	0.860823
AKAP1_PONAB	0.274325	0.868903
AKAP1_RAT	-0.0977603	0.85644
AKAP1_XENLA	-1.30887	0.815873
AKAP8L_CHICK	-0.506223	0.842758
AKAP8L_DANRE	-1.67796	0.80351
AKAP8L_MACFA	0.120494	0.86375
AKAP8L_MOUSE	0.560853	0.8785
AKAP8L_PONAB	0.461556	0.875174
AKAP8L_RAT	0.686122	0.882696
AKAP8L_XENLA	-1.09728	0.82296
ALYREF_ARATH	-2.41541	0.778808
ALYREF_CHICK	-1.27781	0.816913
ALYREF_DANRE	-1.41419	0.812345
ALYREF_DROME	-2.1026	0.789286
ALYREF_MACFA	-1.54233	0.808053
ALYREF_MOUSE	0.555865	0.878333
ALYREF_PONAB	-1.23408	0.818378
ALYREF_RAT	-0.343258	0.848217
ALYREF_XENLA	-1.28947	0.816523
ALYREF_YEAST	-3.3735	0.746716
ATXN2_CHICK	-0.788028	0.833319
ATXN2_DANRE	-1.49294	0.809707
ATXN2_DROME	-3.60508	0.738959
ATXN2_MACFA	-0.430869	0.845282
ATXN2_MOUSE	-0.300376	0.849653
ATXN2_PONAB	-1.69172	0.803049
ATXN2_RAT	-0.236601	0.851789
ATXN2_XENLA	-1.05032	0.824533
CELF2_ARATH	-1.77791	0.800162
CELF2_CHICK	1.28198	0.902655
CELF2_DANRE	1.07754	0.895807
CELF2_DROME	-1.34293	0.814732
CELF2_MACFA	0.985053	0.892709
CELF2_MOUSE	1.64948	0.914965
CELF2_PONAB	1.58	0.912638
CELF2_RAT	1.50311	0.910062
CELF2_XENLA	0.895775	0.889719
CELF2_YEAST	-2.41642	0.778774
CNBP_ARATH	-4.53253	0.707894
CNBP_CHICK	-0.954807	0.827732
CNBP_DANRE	-0.592369	0.839872
CNBP_DROME	-4.32344	0.714897
CNBP_MACFA	-0.0793123	0.857058
CNBP_MOUSE	-0.246894	0.851444
CNBP_PONAB	0.187604	0.865998
CNBP_RAT	1.04234	0.894628
CNBP_XENLA	-0.804362	0.832772
CNBP_YEAST	-3.31259	0.748756
CPEB4_ARATH	-3.67112	0.736747
CPEB4_CHICK	0.566345	0.878684
CPEB4_DANRE	0.377908	0.872373
CPEB4_DROME	-0.326103	0.848791
CPEB4_MACFA	0.67933	0.882469
CPEB4_MOUSE	0.963101	0.891974
CPEB4_PONAB	-0.403974	0.846183
CPEB4_RAT	0.597333	0.879722
CPEB4_XENLA	0.615769	0.88034
CPEB4_YEAST	-4.02821	0.724786
CPSF2_ARATH	-0.0374769	0.858459
CPSF2_CHICK	1.39389	0.906404
CPSF2_DANRE	2.04895	0.928345
CPSF2_DROME	0.784884	0.886005
CPSF2_MACFA	1.89334	0.923133
CPSF2_MOUSE	2.47169	0.942505
CPSF2_PONAB	-0.732269	0.835186
CPSF2_RAT	2.25852	0.935365
CPSF2_XENLA	2.1911	0.933107
CPSF2_YEAST	-1.70737	0.802525
CPSF6_CHICK	0.634574	0.88097
CPSF6_DANRE	0.334042	0.870903
CPSF6_DROME	-1.42113	0.812112
CPSF6_MOUSE	1.06754	0.895472
CPSF6_PONAB	0.969128	0.892176
CPSF6_RAT	0.46846	0.875406
CPSF6_XENLA	0.884394	0.889338
CPSF7_CHICK	-0.0945794	0.856546
CPSF7_DANRE	-1.75212	0.801026
CPSF7_MOUSE	0.642064	0.881221
CPSF7_PONAB	0.308218	0.870038
CPSF7_RAT	0.557181	0.878377
CPSF7_XENLA	-1.18836	0.819909
CSTF2_ARATH	-1.72958	0.801781
CSTF2_CHICK	-0.175311	0.853842
CSTF2_DANRE	-0.173876	0.85389
CSTF2_DROME	-0.98737	0.826642
CSTF2_MACFA	-0.0362646	0.8585
CSTF2_MOUSE	0.786657	0.886064
CSTF2_PONAB	0.857189	0.888426
CSTF2_RAT	0.0483094	0.861332
CSTF2_XENLA	-0.116577	0.855809
CSTF2_YEAST	-2.34565	0.781145
CSTF2T_ARATH	-1.76167	0.800706
CSTF2T_CHICK	-0.359563	0.84767
CSTF2T_DANRE	-0.473747	0.843846
CSTF2T_DROME	-1.05874	0.824251
CSTF2T_MACFA	-0.382834	0.846891
CSTF2T_MOUSE	0.156481	0.864956
CSTF2T_PONAB	0.019949	0.860382
CSTF2T_RAT	0.241736	0.867811
CSTF2T_XENLA	-0.568847	0.84066
CSTF2T_YEAST	-2.43691	0.778088
DDX21_ARATH	-1.88586	0.796546
DDX21_CHICK	0.224845	0.867246
DDX21_DANRE	0.218875	0.867046
DDX21_MACFA	1.14259	0.897986
DDX21_MOUSE	0.948758	0.891494
DDX21_PONAB	1.32373	0.904054
DDX21_RAT	0.992216	0.892949
DDX21_XENLA	-0.804072	0.832781
DDX24_ARATH	-1.57158	0.807073
DDX24_CHICK	-1.30155	0.816118
DDX24_DANRE	-0.168765	0.854061
DDX24_DROME	-0.702286	0.836191
DDX24_MACFA	1.04029	0.89456
DDX24_MOUSE	0.980462	0.892556
DDX24_PONAB	1.38866	0.906228
DDX24_RAT	1.10087	0.896589
DDX24_XENLA	0.0344938	0.86087
DDX24_YEAST	-2.13384	0.78824
DDX3_ARATH	-0.178522	0.853735
DDX3_CHICK	1.71906	0.917295
DDX3_DANRE	1.0915	0.896275
DDX3_DROME	0.0386704	0.86101
DDX3_MACFA	1.54626	0.911507
DDX3_MOUSE	1.92286	0.924122
DDX3_PONAB	1.90946	0.923673
DDX3_RAT	1.09729	0.896469
DDX3_XENLA	1.47813	0.909225
DDX3_YEAST	0.203092	0.866517
DDX3X_ARATH	-0.178522	0.853735
DDX3X_CHICK	1.67782	0.915914
DDX3X_DANRE	1.0396	0.894536
DDX3X_DROME	0.0386704	0.86101
DDX3X_MACFA	1.70387	0.916787
DDX3X_MOUSE	1.92286	0.924122
DDX3X_PONAB	1.90946	0.923673
DDX3X_RAT	0.0758318	0.862254
DDX3X_XENLA	1.55959	0.911954
DDX3X_YEAST	0.203092	0.866517
DDX42_ARATH	-0.87799	0.830305
DDX42_CHICK	0.989661	0.892864
DDX42_DANRE	0.428819	0.874078
DDX42_DROME	-0.302531	0.849581
DDX42_MACFA	0.932853	0.890961
DDX42_MOUSE	1.12223	0.897304
DDX42_PONAB	1.27661	0.902475
DDX42_RAT	1.04136	0.894596
DDX42_YEAST	-1.05758	0.82429
DDX51_ARATH	-1.07204	0.823806
DDX51_CHICK	0.291411	0.869475
DDX51_DANRE	0.11026	0.863408
DDX51_DROME	-1.22158	0.818796
DDX51_MACFA	1.50826	0.910235
DDX51_MOUSE	1.09191	0.896288
DDX51_PONAB	1.72114	0.917365
DDX51_RAT	-0.62851	0.838662
DDX51_XENLA	0.119913	0.863731
DDX51_YEAST	-2.06141	0.790666
DDX55_ARATH	0.0831127	0.862498
DDX55_CHICK	2.10222	0.93013
DDX55_DANRE	1.56434	0.912113
DDX55_DROME	0.0799481	0.862392
DDX55_MACFA	2.22973	0.934401
DDX55_MOUSE	2.35264	0.938518
DDX55_PONAB	1.83547	0.921195
DDX55_RAT	2.0476	0.9283
DDX55_XENLA	1.6205	0.913994
DDX55_YEAST	-0.719046	0.835629
DDX6_ARATH	1.5039	0.910089
DDX6_CHICK	2.54055	0.944812
DDX6_DANRE	2.29085	0.936448
DDX6_DROME	1.62389	0.914108
DDX6_MACFA	2.26806	0.935685
DDX6_MOUSE	2.44207	0.941513
DDX6_PONAB	2.48843	0.943066
DDX6_RAT	2.50233	0.943532
DDX6_XENLA	2.44997	0.941778
DDX6_YEAST	1.11392	0.897026
DGCR8_CHICK	0.0671747	0.861964
DGCR8_DANRE	-0.13121	0.855319
DGCR8_DROME	-1.7076	0.802517
DGCR8_MACFA	0.342708	0.871194
DGCR8_MOUSE	1.0386	0.894503
DGCR8_PONAB	0.41462	0.873602
DGCR8_RAT	0.323324	0.870544
DGCR8_XENLA	-0.0674424	0.857455
DHX30_ARATH	-0.502589	0.84288
DHX30_CHICK	1.49651	0.909841
DHX30_DANRE	0.35671	0.871663
DHX30_DROME	-0.690257	0.836594
DHX30_MACFA	1.93173	0.924419
DHX30_MOUSE	2.06424	0.928858
DHX30_PONAB	2.20295	0.933504
DHX30_RAT	2.09138	0.929767
DHX30_XENLA	0.419454	0.873764
DHX30_YEAST	-1.27774	0.816915
DICER1_ARATH	-3.67678	0.736558
DICER1_CHICK	1.26759	0.902173
DICER1_DANRE	0.297591	0.869682
DICER1_DROME	-1.28215	0.816768
DICER1_MACFA	1.15318	0.898341
DICER1_MOUSE	1.31257	0.90368
DICER1_PONAB	1.26852	0.902204
DICER1_RAT	0.662424	0.881903
DICER1_XENLA	1.12911	0.897535
DKC1_ARATH	0.567566	0.878725
DKC1_CHICK	1.76409	0.918804
DKC1_DANRE	1.7169	0.917223
DKC1_DROME	1.04445	0.894699
DKC1_MOUSE	2.18542	0.932917
DKC1_PONAB	2.18168	0.932791
DKC1_RAT	1.87508	0.922521
DKC1_XENLA	1.76882	0.918962
DKC1_YEAST	0.848393	0.888132
DROSHA_CHICK	1.35373	0.905058
DROSHA_DANRE	1.17573	0.899096
DROSHA_DROME	-0.35024	0.847983
DROSHA_MACFA	1.4215	0.907328
DROSHA_MOUSE	1.68816	0.916261
DROSHA_PONAB	1.39735	0.906519
DROSHA_RAT	1.46611	0.908823
DROSHA_XENLA	1.14341	0.898014
EIF3B_ARATH	-2.16925	0.787054
EIF3B_CHICK	1.41058	0.906963
EIF3B_DANRE	1.39755	0.906526
EIF3B_DROME	0.0585389	0.861675
EIF3B_MACFA	1.43372	0.907738
EIF3B_MOUSE	1.62112	0.914015
EIF3B_RAT	1.72619	0.917534
EIF3B_XENLA	1.21835	0.900524
EIF3B_YEAST	-1.28905	0.816537
EIF3G_ARATH	-1.29656	0.816285
EIF3G_CHICK	0.508001	0.87673
EIF3G_DANRE	0.611316	0.880191
EIF3G_DROME	-1.28291	0.816742
EIF3G_MACFA	0.956805	0.891763
EIF3G_MOUSE	1.06849	0.895504
EIF3G_PONAB	0.857559	0.888439
EIF3G_RAT	0.602274	0.879888
EIF3G_XENLA	0.582797	0.879235
EIF3G_YEAST	-1.83437	0.798271
EIF4A3_ARATH	1.9385	0.924646
EIF4A3_CHICK	2.72938	0.951137
EIF4A3_DANRE	2.59528	0.946645
EIF4A3_DROME	2.3529	0.938526
EIF4A3_MACFA	2.76294	0.952261
EIF4A3_MOUSE	2.75618	0.952035
EIF4A3_PONAB	2.58148	0.946183
EIF4A3_RAT	2.76034	0.952174
EIF4A3_XENLA	2.50227	0.94353
EIF4A3_YEAST	1.13187	0.897627
ELAVL1_ARATH	-1.95272	0.794307
ELAVL1_CHICK	1.63297	0.914412
ELAVL1_DANRE	0.874574	0.889009
ELAVL1_DROME	-0.233454	0.851895
ELAVL1_MACFA	1.33325	0.904372
ELAVL1_MOUSE	2.36612	0.938969
ELAVL1_PONAB	1.46137	0.908664
ELAVL1_RAT	2.35938	0.938744
ELAVL1_XENLA	1.59779	0.913233
ELAVL1_YEAST	-1.74814	0.801159
EWSR1_ARATH	-2.39776	0.779399
EWSR1_CHICK	-0.553275	0.841182
EWSR1_DANRE	-1.52748	0.80855
EWSR1_DROME	-2.1761	0.786824
EWSR1_MACFA	-0.844913	0.831413
EWSR1_MOUSE	0.0319838	0.860786
EWSR1_PONAB	-0.182832	0.85359
EWSR1_RAT	-2.07116	0.790339
EWSR1_XENLA	-1.58845	0.806508
EWSR1_YEAST	-4.01929	0.725085
FMR1_CHICK	1.24333	0.901361
FMR1_DANRE	0.517147	0.877037
FMR1_DROME	-0.914745	0.829074
FMR1_MACFA	1.37679	0.905831
FMR1_MOUSE	1.23904	0.901217
FMR1_PONAB	1.62962	0.914299
FMR1_RAT	1.20988	0.90024
FMR1_XENLA	0.989322	0.892852
FUBP3_ARATH	-2.85967	0.763928
FUBP3_CHICK	0.122425	0.863815
FUBP3_DANRE	-0.377311	0.847076
FUBP3_DROME	-2.48324	0.776536
FUBP3_MACFA	0.54754	0.878055
FUBP3_MOUSE	0.270218	0.868765
FUBP3_PONAB	0.690052	0.882828
FUBP3_RAT	0.581583	0.879195
FUBP3_XENLA	0.294114	0.869566
FUBP3_YEAST	-3.21637	0.751979
FUS_ARATH	-2.49621	0.776102
FUS_CHICK	-1.2443	0.818036
FUS_DANRE	-0.630856	0.838583
FUS_MACFA	-0.0175865	0.859125
FUS_MOUSE	0.607692	0.880069
FUS_PONAB	-1.62953	0.805132
FUS_RAT	0.485172	0.875965
FUS_XENLA	-0.724827	0.835436
FXR1_CHICK	1.26329	0.902029
FXR1_DANRE	0.552082	0.878207
FXR1_DROME	-1.25209	0.817775
FXR1_MACFA	0.940491	0.891217
FXR1_MOUSE	1.41503	0.907112
FXR1_PONAB	1.57069	0.912326
FXR1_RAT	1.49875	0.909916
FXR1_XENLA	1.09566	0.896414
FXR2_CHICK	0.180603	0.865764
FXR2_DANRE	-0.171023	0.853986
FXR2_DROME	-1.31554	0.815649
FXR2_MACFA	1.26521	0.902093
FXR2_MOUSE	1.33403	0.904399
FXR2_PONAB	1.30629	0.90347
FXR2_RAT	1.3914	0.90632
FXR2_XENLA	0.0717252	0.862117
G3BP1_ARATH	-3.43201	0.744757
G3BP1_CHICK	0.225614	0.867271
G3BP1_DANRE	-0.359499	0.847673
G3BP1_DROME	-2.60752	0.772373
G3BP1_MACFA	0.217107	0.866986
G3BP1_MOUSE	1.2064	0.900124
G3BP1_PONAB	1.65	0.914982
G3BP1_RAT	0.881236	0.889232
G3BP1_XENLA	-0.0281734	0.858771
G3BP1_YEAST	-3.60057	0.739111
GRSF1_ARATH	-2.46721	0.777073
GRSF1_CHICK	-1.01437	0.825737
GRSF1_DANRE	-1.51671	0.808911
GRSF1_DROME	-2.32635	0.781791
GRSF1_MACFA	0.29928	0.869739
GRSF1_MOUSE	-0.711992	0.835866
GRSF1_PONAB	-1.34358	0.81471
GRSF1_RAT	0.0423875	0.861134
GRSF1_XENLA	-1.58227	0.806715
GRSF1_YEAST	-4.67722	0.703047
HNRNPA1_ARATH	-2.35836	0.780719
HNRNPA1_CHICK	1.19899	0.899875
HNRNPA1_DANRE	0.0701803	0.862065
HNRNPA1_DROME	-0.782046	0.833519
HNRNPA1_MACFA	1.32035	0.90394
HNRNPA1_MOUSE	1.58589	0.912835
HNRNPA1_PONAB	1.46148	0.908668
HNRNPA1_RAT	1.52976	0.910955
HNRNPA1_XENLA	0.691233	0.882868
HNRNPA1_YEAST	-2.24619	0.784476
HNRNPA2B1_ARATH	-2.32286	0.781909
HNRNPA2B1_CHICK	1.3037	0.903383
HNRNPA2B1_DANRE	0.152453	0.864821
HNRNPA2B1_DROME	-0.76034	0.834246
HNRNPA2B1_MACFA	1.45406	0.908419
HNRNPA2B1_MOUSE	1.45711	0.908521
HNRNPA2B1_PONAB	1.46045	0.908633
HNRNPA2B1_RAT	1.45245	0.908365
HNRNPA2B1_XENLA	0.208336	0.866693
HNRNPA2B1_YEAST	-2.08916	0.789736
HNRNPC_ARATH	-3.22866	0.751568
HNRNPC_CHICK	1.32093	0.90396
HNRNPC_DANRE	-0.222575	0.852259
HNRNPC_DROME	-1.78852	0.799807
HNRNPC_MACFA	0.996524	0.893094
HNRNPC_MOUSE	0.949697	0.891525
HNRNPC_PONAB	1.05679	0.895112
HNRNPC_RAT	0.995383	0.893055
HNRNPC_XENLA	0.405981	0.873313
HNRNPC_YEAST	-2.73816	0.767998
HNRNPD_ARATH	-2.41661	0.778768
HNRNPD_CHICK	0.613119	0.880251
HNRNPD_DANRE	0.311488	0.870148
HNRNPD_DROME	-1.81726	0.798844
HNRNPD_MACFA	0.582788	0.879235
HNRNPD_MOUSE	0.957302	0.89178
HNRNPD_PONAB	0.708318	0.88344
HNRNPD_RAT	0.860579	0.88854
HNRNPD_XENLA	0.136977	0.864302
HNRNPD_YEAST	-2.2295	0.785036
HNRNPF_ARATH	-1.79319	0.79965
HNRNPF_CHICK	-0.401353	0.846271
HNRNPF_DANRE	-0.654201	0.837801
HNRNPF_DROME	-1.95139	0.794351
HNRNPF_MACFA	0.686629	0.882713
HNRNPF_MOUSE	0.628346	0.880761
HNRNPF_PONAB	0.51502	0.876965
HNRNPF_RAT	0.697537	0.883079
HNRNPF_XENLA	-0.808136	0.832645
HNRNPF_YEAST	-3.46171	0.743762
HNRNPH1_ARATH	-1.92002	0.795402
HNRNPH1_CHICK	-0.0511678	0.858
HNRNPH1_DANRE	-0.406293	0.846105
HNRNPH1_DROME	-2.05735	0.790802
HNRNPH1_MACFA	-0.122634	0.855607
HNRNPH1_MOUSE	0.551933	0.878202
HNRNPH1_PONAB	0.154207	0.86488
HNRNPH1_RAT	0.490771	0.876153
HNRNPH1_XENLA	-0.42962	0.845324
HNRNPH1_YEAST	-4.03025	0.724718
HNRNPK_ARATH	-3.51331	0.742033
HNRNPK_CHICK	0.810173	0.886852
HNRNPK_DANRE	-0.00515097	0.859542
HNRNPK_DROME	-1.71718	0.802196
HNRNPK_MACFA	0.917892	0.89046
HNRNPK_MOUSE	0.969417	0.892186
HNRNPK_PONAB	0.828735	0.887473
HNRNPK_RAT	0.964351	0.892016
HNRNPK_XENLA	0.724787	0.883992
HNRNPK_YEAST	-2.48265	0.776556
HNRNPL_ARATH	-1.49804	0.809536
HNRNPL_CHICK	1.02187	0.893943
HNRNPL_DANRE	0.482358	0.875871
HNRNPL_DROME	-0.69481	0.836441
HNRNPL_MACFA	0.919255	0.890505
HNRNPL_MOUSE	1.51045	0.910308
HNRNPL_PONAB	1.31496	0.90376
HNRNPL_RAT	1.07588	0.895752
HNRNPL_XENLA	1.32208	0.903998
HNRNPM_ARATH	-2.65844	0.770668
HNRNPM_CHICK	-0.630239	0.838604
HNRNPM_DANRE	-1.49215	0.809734
HNRNPM_DROME	-2.50497	0.775809
HNRNPM_MACFA	-0.0202438	0.859036
HNRNPM_MOUSE	0.0304673	0.860735
HNRNPM_PONAB	-0.136748	0.855134
HNRNPM_RAT	-0.0674579	0.857455
HNRNPM_XENLA	-1.42475	0.811991
HNRNPM_YEAST	-2.65957	0.77063
IGF2BP1_CHICK	1.45535	0.908462
IGF2BP1_DANRE	1.14829	0.898177
IGF2BP1_MACFA	1.44856	0.908235
IGF2BP1_MOUSE	1.72136	0.917373
IGF2BP1_PONAB	1.60248	0.91339
IGF2BP1_RAT	1.84	0.921346
IGF2BP1_XENLA	1.14907	0.898203
IGF2BP2_CHICK	0.668079	0.882092
IGF2BP2_DANRE	0.809812	0.88684
IGF2BP2_MACFA	1.01096	0.893577
IGF2BP2_MOUSE	1.77125	0.919044
IGF2BP2_PONAB	1.65885	0.915279
IGF2BP2_RAT	1.71051	0.917009
IGF2BP2_XENLA	0.529228	0.877441
IGF2BP3_CHICK	1.15322	0.898342
IGF2BP3_DANRE	0.74718	0.884742
IGF2BP3_DROME	-2.20703	0.785788
IGF2BP3_MACFA	0.41231	0.873525
IGF2BP3_MOUSE	1.32716	0.904169
IGF2BP3_PONAB	1.337	0.904498
IGF2BP3_RAT	1.5442	0.911438
IGF2BP3_XENLA	1.0058	0.893404
ILF3_CHICK	0.467926	0.875388
ILF3_DANRE	0.265757	0.868616
ILF3_MACFA	0.819018	0.887148
ILF3_MOUSE	0.837292	0.88776
ILF3_PONAB	1.08482	0.896051
ILF3_RAT	0.872868	0.888952
ILF3_XENLA	-0.0338687	0.85858
IMP3_DROME	-2.20703	0.785788
IMP3_XENLA	-1.2034	0.819406
KHDRBS1_ARATH	-1.79793	0.799491
KHDRBS1_CHICK	0.981203	0.89258
KHDRBS1_DANRE	-0.104209	0.856224
KHDRBS1_DROME	-1.25332	0.817733
KHDRBS1_MACFA	0.532816	0.877561
KHDRBS1_MOUSE	1.10448	0.89671
KHDRBS1_PONAB	0.611718	0.880204
KHDRBS1_RAT	1.19643	0.89979
KHDRBS1_XENLA	0.217868	0.867012
KHDRBS1_YEAST	-3.06873	0.756925
KHSRP_ARATH	-2.68428	0.769802
KHSRP_CHICK	0.2702	0.868765
KHSRP_DANRE	-0.336487	0.848443
KHSRP_DROME	-2.6793	0.769969
KHSRP_MACFA	-0.000527669	0.859697
KHSRP_MOUSE	0.738868	0.884463
KHSRP_PONAB	0.358671	0.871728
KHSRP_RAT	0.852944	0.888284
KHSRP_XENLA	-0.168539	0.854069
LARP4_ARATH	-3.08367	0.756425
LARP4_CHICK	-0.300542	0.849647
LARP4_DANRE	-0.470905	0.843941
LARP4_DROME	-2.29958	0.782688
LARP4_MACFA	0.00501623	0.859882
LARP4_MOUSE	0.251814	0.868149
LARP4_PONAB	0.182458	0.865826
LARP4_RAT	-1.71214	0.802365
LARP4_XENLA	-0.467984	0.844039
LARP4_YEAST	-2.50827	0.775698
LARP7_ARATH	-3.24219	0.751115
LARP7_CHICK	0.180815	0.865771
LARP7_DANRE	0.00201997	0.859782
LARP7_DROME	-1.89491	0.796243
LARP7_MACFA	1.91988	0.924022
LARP7_MOUSE	1.32986	0.904259
LARP7_PONAB	1.26367	0.902042
LARP7_RAT	1.09388	0.896355
LARP7_XENLA	0.256211	0.868296
LARP7_YEAST	-1.59286	0.80636
LIN28A_ARATH	-2.75701	0.767366
LIN28A_CHICK	1.4159	0.907141
LIN28A_DANRE	0.500711	0.876486
LIN28A_DROME	-1.27335	0.817063
LIN28A_MACFA	1.37798	0.905871
LIN28A_MOUSE	2.11919	0.930698
LIN28A_PONAB	1.37141	0.905651
LIN28A_RAT	2.08934	0.929698
LIN28A_XENLA	0.464737	0.875281
LIN28B_ARATH	-2.60549	0.772441
LIN28B_CHICK	1.23566	0.901104
LIN28B_DANRE	0.320746	0.870458
LIN28B_DROME	-1.39238	0.813076
LIN28B_MACFA	1.44314	0.908053
LIN28B_MOUSE	1.42043	0.907293
LIN28B_PONAB	1.50283	0.910053
LIN28B_RAT	0.865112	0.888692
LIN28B_XENLA	1.10516	0.896732
LSM11_CHICK	-0.382795	0.846892
LSM11_DANRE	-1.25452	0.817693
LSM11_DROME	-2.66161	0.770562
LSM11_MACFA	0.0986777	0.86302
LSM11_MOUSE	0.784664	0.885997
LSM11_PONAB	0.72131	0.883875
LSM11_RAT	0.697829	0.883089
LSM11_XENLA	-0.813994	0.832449
MATR3_CHICK	-0.589882	0.839956
MATR3_DANRE	-2.96165	0.760512
MATR3_DROME	-5.32724	0.681275
MATR3_MACFA	-0.336728	0.848435
MATR3_MOUSE	0.356343	0.87165
MATR3_PONAB	-0.125872	0.855498
MATR3_RAT	0.727148	0.884071
MATR3_XENLA	-1.73602	0.801565
NCBP2_ARATH	1.01569	0.893735
NCBP2_CHICK	2.32292	0.937522
NCBP2_DANRE	2.51636	0.944002
NCBP2_DROME	2.11821	0.930665
NCBP2_MACFA	2.74992	0.951825
NCBP2_MOUSE	3.13335	0.964668
NCBP2_PONAB	2.8063	0.953713
NCBP2_RAT	3.13062	0.964577
NCBP2_XENLA	2.67354	0.949266
NCBP2_YEAST	0.77368	0.885629
NIP7_ARATH	1.70929	0.916968
NIP7_CHICK	2.21334	0.933852
NIP7_DANRE	2.39049	0.939786
NIP7_DROME	1.89293	0.923119
NIP7_MACFA	2.92153	0.957573
NIP7_MOUSE	3.12925	0.964531
NIP7_PONAB	3.20453	0.967052
NIP7_RAT	3.11483	0.964048
NIP7_XENLA	2.86021	0.955519
NIP7_YEAST	1.38329	0.906049
NONO_ARATH	-2.68221	0.769872
NONO_CHICK	1.4775	0.909204
NONO_DANRE	1.05172	0.894942
NONO_DROME	-1.08273	0.823447
NONO_MACFA	1.5988	0.913267
NONO_MOUSE	2.40336	0.940217
NONO_PONAB	2.25993	0.935412
NONO_RAT	2.1361	0.931264
NONO_XENLA	1.07712	0.895793
NONO_YEAST	-2.57979	0.773302
NOP58_ARATH	0.0730454	0.862161
NOP58_CHICK	1.06973	0.895546
NOP58_DANRE	1.246	0.90145
NOP58_DROME	0.66827	0.882098
NOP58_MACFA	2.1176	0.930645
NOP58_MOUSE	2.05399	0.928514
NOP58_PONAB	1.49012	0.909627
NOP58_RAT	1.94512	0.924868
NOP58_XENLA	1.20893	0.900208
NOP58_YEAST	0.128418	0.864016
NXF1_CHICK	0.619826	0.880476
NXF1_DANRE	-0.26998	0.850671
NXF1_DROME	-2.31842	0.782057
NXF1_MACFA	1.35549	0.905117
NXF1_MOUSE	1.48049	0.909304
NXF1_PONAB	1.907	0.923591
NXF1_RAT	1.44755	0.908201
NXF1_XENLA	-0.503253	0.842857
PABPC4_ARATH	-0.655521	0.837757
PABPC4_CHICK	1.5249	0.910792
PABPC4_DANRE	1.5669	0.912199
PABPC4_DROME	-0.00953072	0.859395
PABPC4_MACFA	1.48696	0.909521
PABPC4_MOUSE	1.60118	0.913347
PABPC4_PONAB	1.76941	0.918982
PABPC4_RAT	2.15229	0.931807
PABPC4_XENLA	1.30401	0.903393
PABPC4_YEAST	-0.188169	0.853411
PABPN1_ARATH	-0.764299	0.834114
PABPN1_CHICK	-3.95721	0.727165
PABPN1_DANRE	0.19305	0.866181
PABPN1_DROME	-0.225884	0.852148
PABPN1_MACFA	0.0881827	0.862668
PABPN1_MOUSE	1.22949	0.900897
PABPN1_PONAB	0.988221	0.892815
PABPN1_RAT	0.480817	0.87582
PABPN1_XENLA	0.682611	0.882579
PABPN1_YEAST	-1.70162	0.802717
PCBP1_ARATH	-1.77365	0.800305
PCBP1_CHICK	0.554068	0.878273
PCBP1_DANRE	0.577752	0.879067
PCBP1_DROME	-1.11365	0.822412
PCBP1_MACFA	1.28221	0.902663
PCBP1_MOUSE	1.7142	0.917133
PCBP1_PONAB	1.28306	0.902691
PCBP1_RAT	1.17805	0.899174
PCBP1_XENLA	-0.232123	0.851939
PCBP1_YEAST	-1.68525	0.803266
PCBP2_ARATH	-1.9112	0.795697
PCBP2_CHICK	-0.0688939	0.857407
PCBP2_DANRE	0.717309	0.883741
PCBP2_DROME	-1.06772	0.82395
PCBP2_MACFA	1.31494	0.903759
PCBP2_MOUSE	1.62616	0.914184
PCBP2_PONAB	0.794853	0.886338
PCBP2_RAT	0.487168	0.876032
PCBP2_XENLA	-0.181328	0.853641
PCBP2_YEAST	-1.94348	0.794616
PHF6_ARATH	-2.69443	0.769463
PHF6_CHICK	0.70285	0.883257
PHF6_DANRE	0.447144	0.874692
PHF6_MACFA	1.60047	0.913323
PHF6_MOUSE	1.27617	0.90246
PHF6_PONAB	2.17117	0.932439
PHF6_RAT	1.34885	0.904895
PHF6_XENLA	0.950618	0.891556
PRKRA_ARATH	-2.88112	0.763209
PRKRA_CHICK	-0.269228	0.850696
PRKRA_DANRE	-0.66475	0.837448
PRKRA_DROME	-1.38844	0.813207
PRKRA_MACFA	1.79495	0.919837
PRKRA_MOUSE	1.98818	0.92631
PRKRA_PONAB	1.39634	0.906486
PRKRA_RAT	1.77601	0.919203
PRKRA_XENLA	-0.13788	0.855096
PRPF8_ARATH	1.46825	0.908894
PRPF8_CHICK	2.28817	0.936358
PRPF8_DANRE	2.25265	0.935168
PRPF8_DROME	1.95898	0.925332
PRPF8_MACFA	2.32646	0.937641
PRPF8_MOUSE	2.29829	0.936697
PRPF8_PONAB	2.65484	0.94864
PRPF8_RAT	2.1863	0.932946
PRPF8_XENLA	2.26542	0.935596
PRPF8_YEAST	0.931929	0.89093
PTBP1_ARATH	-1.04237	0.824799
PTBP1_CHICK	1.28079	0.902615
PTBP1_DANRE	0.693458	0.882942
PTBP1_DROME	-0.711451	0.835884
PTBP1_MACFA	0.778883	0.885804
PTBP1_MOUSE	1.46806	0.908888
PTBP1_PONAB	0.480335	0.875803
PTBP1_RAT	1.54467	0.911454
PTBP1_XENLA	0.209477	0.866731
PTBP1_YEAST	-2.28765	0.783088
PUM1_ARATH	-1.55212	0.807725
PUM1_CHICK	0.743929	0.884633
PUM1_DANRE	0.338639	0.871057
PUM1_DROME	-1.26086	0.817481
PUM1_MACFA	0.330226	0.870775
PUM1_MOUSE	0.803497	0.886628
PUM1_PONAB	0.614866	0.88031
PUM1_RAT	0.678466	0.88244
PUM1_XENLA	0.678954	0.882456
PUM1_YEAST	-2.01546	0.792205
PUM2_ARATH	-1.5572	0.807555
PUM2_CHICK	0.766091	0.885375
PUM2_DANRE	-1.60366	0.805999
PUM2_DROME	-1.15373	0.821069
PUM2_MACFA	0.674167	0.882296
PUM2_MOUSE	0.880353	0.889202
PUM2_PONAB	0.192285	0.866155
PUM2_RAT	-0.842691	0.831488
PUM2_XENLA	0.21047	0.866764
PUM2_YEAST	-1.92972	0.795077
QKI_ARATH	-1.32488	0.815336
QKI_CHICK	1.39045	0.906289
QKI_DANRE	1.2429	0.901346
QKI_DROME	-0.323579	0.848876
QKI_MACFA	1.31463	0.903749
QKI_MOUSE	1.48474	0.909447
QKI_PONAB	0.829732	0.887507
QKI_RAT	1.46438	0.908765
QKI_XENLA	1.21782	0.900506
QKI_YEAST	-2.63983	0.771291
RBFOX1_ARATH	-2.65309	0.770847
RBFOX1_CHICK	0.0169161	0.860281
RBFOX1_DANRE	0.382088	0.872513
RBFOX1_DROME	-1.15051	0.821177
RBFOX1_MACFA	0.556881	0.878367
RBFOX1_MOUSE	0.731935	0.884231
RBFOX1_PONAB	0.789811	0.88617
RBFOX1_RAT	-1.17177	0.820465
RBFOX1_XENLA	0.26562	0.868611
RBFOX1_YEAST	-3.14162	0.754484
RBFOX2_ARATH	-2.75445	0.767452
RBFOX2_CHICK	0.214807	0.866909
RBFOX2_DANRE	-0.717204	0.835691
RBFOX2_DROME	-1.18796	0.819923
RBFOX2_MACFA	0.2457	0.867944
RBFOX2_MOUSE	0.669818	0.88215
RBFOX2_PONAB	-1.17312	0.82042
RBFOX2_RAT	0.445938	0.874651
RBFOX2_XENLA	-0.0560567	0.857837
RBFOX2_YEAST	-3.28523	0.749673
RBM10_ARATH	-4.09511	0.722545
RBM10_CHICK	-2.91109	0.762205
RBM10_DANRE	-2.16136	0.787318
RBM10_DROME	-3.36506	0.746999
RBM10_MACFA	-1.77254	0.800342
RBM10_MOUSE	-0.565888	0.840759
RBM10_PONAB	-2.12227	0.788627
RBM10_RAT	-0.520274	0.842287
RBM10_XENLA	-2.45748	0.777399
RBM10_YEAST	-3.78311	0.732996
RBM15_ARATH	-4.17063	0.720016
RBM15_CHICK	-1.01492	0.825719
RBM15_DANRE	-1.37663	0.813603
RBM15_DROME	-2.55674	0.774074
RBM15_MACFA	-0.730285	0.835253
RBM15_MOUSE	-0.0250246	0.858876
RBM15_PONAB	-0.619352	0.838969
RBM15_RAT	-0.121636	0.85564
RBM15_XENLA	-1.62762	0.805196
RBM15_YEAST	-4.50039	0.70897
RBM15B_ARATH	-4.09345	0.722601
RBM15B_CHICK	-0.596623	0.83973
RBM15B_DANRE	-0.89397	0.82977
RBM15B_DROME	-2.35084	0.780971
RBM15B_MACFA	-2.12023	0.788696
RBM15B_MOUSE	-0.0374741	0.858459
RBM15B_PONAB	0.0449245	0.861219
RBM15B_RAT	0.374667	0.872264
RBM15B_XENLA	-1.0767	0.823649
RBM15B_YEAST	-4.40734	0.712087
RBM22_ARATH	-0.928822	0.828603
RBM22_CHICK	1.6921	0.916392
RBM22_DANRE	1.40014	0.906613
RBM22_DROME	0.0115073	0.8601
RBM22_MACFA	2.11332	0.930501
RBM22_MOUSE	2.15934	0.932043
RBM22_PONAB	1.98604	0.926238
RBM22_RAT	2.16579	0.932259
RBM22_XENLA	1.62141	0.914025
RBM47_ARATH	-2.31986	0.782009
RBM47_CHICK	0.934967	0.891032
RBM47_DANRE	0.787813	0.886103
RBM47_DROME	-1.13109	0.821828
RBM47_MACFA	-0.488601	0.843348
RBM47_MOUSE	1.19899	0.899875
RBM47_PONAB	1.20098	0.899942
RBM47_RAT	1.14573	0.898091
RBM47_XENLA	0.635019	0.880985
RBM47_YEAST	-2.86414	0.763778
RBM5_ARATH	-4.1946	0.719213
RBM5_CHICK	-1.26347	0.817394
RBM5_DANRE	-1.78588	0.799895
RBM5_DROME	-3.6499	0.737458
RBM5_MACFA	-1.05933	0.824231
RBM5_MOUSE	-0.0137004	0.859255
RBM5_PONAB	-1.0658	0.824015
RBM5_RAT	-0.320529	0.848978
RBM5_XENLA	-1.35116	0.814456
RBM5_YEAST	-4.13265	0.721288
RBPMS_ARATH	-1.98192	0.793328
RBPMS_CHICK	0.324105	0.87057
RBPMS_DANRE	0.409406	0.873428
RBPMS_DROME	-1.42042	0.812136
RBPMS_MACFA	0.326246	0.870642
RBPMS_MOUSE	1.20106	0.899945
RBPMS_PONAB	0.306484	0.86998
RBPMS_RAT	1.14284	0.897995
RBPMS_XENLA	0.6399	0.881148
RBPMS_YEAST	-3.253	0.750753
RPS3_CHICK	2.65513	0.94865
RPS3_DANRE	2.72374	0.950948
RPS3_DROME	2.032	0.927777
RPS3_MACFA	1.51654	0.910512
RPS3_MOUSE	2.83106	0.954543
RPS3_PONAB	2.86707	0.955749
RPS3_RAT	2.84683	0.955071
RPS3_XENLA	2.79647	0.953384
RPS3_YEAST	1.65693	0.915214
SAFB_CHICK	-1.04144	0.82483
SAFB_DANRE	-1.48559	0.809953
SAFB_DROME	-1.86436	0.797266
SAFB_MACFA	-0.75565	0.834403
SAFB_MOUSE	-0.339559	0.848341
SAFB_PONAB	-0.0521621	0.857967
SAFB_RAT	-0.210188	0.852674
SAFB_XENLA	-1.24331	0.818069
SAFB_YEAST	-3.80363	0.732309
SAFB2_CHICK	-0.451266	0.844599
SAFB2_DANRE	-1.00176	0.82616
SAFB2_DROME	-1.7398	0.801438
SAFB2_MACFA	-0.110257	0.856021
SAFB2_MOUSE	-0.41446	0.845832
SAFB2_PONAB	-0.0135811	0.859259
SAFB2_RAT	-0.460791	0.84428
SAFB2_XENLA	-1.10069	0.822846
SERBP1_ARATH	-6.11513	0.654884
SERBP1_CHICK	-4.45595	0.710459
SERBP1_DANRE	-4.61176	0.70524
SERBP1_DROME	-5.777	0.66621
SERBP1_MACFA	-3.23259	0.751436
SERBP1_MOUSE	-1.68099	0.803408
SERBP1_PONAB	-3.32628	0.748298
SERBP1_RAT	-2.6193	0.771979
SERBP1_XENLA	-4.47503	0.70982
SF3A3_ARATH	-0.946081	0.828025
SF3A3_CHICK	1.2073	0.900154
SF3A3_DANRE	1.17619	0.899112
SF3A3_DROME	0.500842	0.87649
SF3A3_MACFA	1.64438	0.914794
SF3A3_MOUSE	1.62594	0.914176
SF3A3_PONAB	0.799629	0.886498
SF3A3_RAT	1.49511	0.909794
SF3A3_XENLA	1.05058	0.894904
SF3B4_ARATH	0.231669	0.867474
SF3B4_CHICK	0.975276	0.892382
SF3B4_DANRE	0.947826	0.891462
SF3B4_DROME	0.726688	0.884055
SF3B4_MACFA	1.03827	0.894492
SF3B4_MOUSE	1.42388	0.907408
SF3B4_PONAB	-1.19452	0.819703
SF3B4_RAT	1.36902	0.905571
SF3B4_XENLA	0.803271	0.88662
SF3B4_YEAST	-1.57265	0.807037
SFPQ_CHICK	0.532291	0.877544
SFPQ_DANRE	-0.00220873	0.85964
SFPQ_DROME	-1.42343	0.812035
SFPQ_MACFA	-0.153839	0.854561
SFPQ_MOUSE	1.48674	0.909514
SFPQ_PONAB	1.20772	0.900168
SFPQ_RAT	1.19245	0.899656
SFPQ_XENLA	0.365553	0.871959
SLBP_CHICK	0.374318	0.872252
SLBP_DANRE	-0.150485	0.854674
SLBP_DROME	-1.51572	0.808944
SLBP_MACFA	1.22665	0.900802
SLBP_MOUSE	1.55522	0.911808
SLBP_PONAB	1.18977	0.899567
SLBP_RAT	0.836382	0.88773
SLBP_XENLA	0.0261945	0.860592
SLBP_YEAST	-6.33734	0.64744
SLTM_CHICK	-0.410379	0.845968
SLTM_DANRE	-1.05687	0.824314
SLTM_DROME	-2.09116	0.789669
SLTM_MACFA	-0.0251559	0.858872
SLTM_MOUSE	-0.0576257	0.857784
SLTM_PONAB	-0.137328	0.855114
SLTM_RAT	0.267224	0.868665
SLTM_XENLA	-0.830766	0.831887
SMN_ARATH	-1.32879	0.815206
SMN_CHICK	1.05861	0.895173
SMN_DANRE	0.816408	0.88706
SMN_DROME	-0.623897	0.838816
SMN_MACFA	1.3986	0.906561
SMN_MOUSE	1.21684	0.900473
SMN_PONAB	1.14283	0.897994
SMN_RAT	1.44084	0.907976
SMN_XENLA	0.566606	0.878693
SMN_YEAST	-2.04581	0.791188
SMNDC1_ARATH	-2.25929	0.784038
SMNDC1_CHICK	0.80382	0.886639
SMNDC1_DANRE	0.267107	0.868661
SMNDC1_DROME	-1.74409	0.801295
SMNDC1_MACFA	0.979116	0.892511
SMNDC1_MOUSE	0.861425	0.888568
SMNDC1_PONAB	0.962625	0.891958
SMNDC1_RAT	0.942866	0.891296
SMNDC1_XENLA	0.206431	0.866629
SND1_CHICK	-2.26545	0.783831
SND1_DANRE	1.81007	0.920344
SND1_DROME	0.106394	0.863278
SND1_MACFA	2.79741	0.953415
SND1_MOUSE	2.1869	0.932966
SND1_PONAB	2.80654	0.953721
SND1_RAT	2.09974	0.930046
SND1_XENLA	1.92681	0.924254
SRSF1_ARATH	-0.764665	0.834101
SRSF1_CHICK	0.355499	0.871622
SRSF1_DANRE	1.47165	0.909008
SRSF1_DROME	-0.17323	0.853912
SRSF1_MACFA	1.00229	0.893287
SRSF1_MOUSE	1.75359	0.918452
SRSF1_PONAB	0.760406	0.885185
SRSF1_RAT	0.987294	0.892784
SRSF1_XENLA	0.952872	0.891631
SRSF1_YEAST	-2.94872	0.760945
SRSF10_ARATH	-1.61364	0.805664
SRSF10_CHICK	0.0962755	0.862939
SRSF10_DANRE	-0.379338	0.847008
SRSF10_DROME	-1.82708	0.798515
SRSF10_MACFA	0.2282	0.867358
SRSF10_MOUSE	0.734776	0.884326
SRSF10_PONAB	-0.501812	0.842906
SRSF10_RAT	1.03381	0.894343
SRSF10_XENLA	-0.142139	0.854953
SRSF10_YEAST	-2.76154	0.767214
SRSF3_ARATH	-2.16955	0.787044
SRSF3_CHICK	0.436324	0.874329
SRSF3_DANRE	0.403735	0.873238
SRSF3_DROME	-1.00052	0.826201
SRSF3_MACFA	0.449276	0.874763
SRSF3_MOUSE	0.753211	0.884944
SRSF3_PONAB	0.591722	0.879534
SRSF3_RAT	0.273623	0.86888
SRSF3_XENLA	0.470933	0.875489
SRSF3_YEAST	-3.22771	0.7516
SRSF7_ARATH	-2.05067	0.791026
SRSF7_CHICK	0.00445231	0.859863
SRSF7_DANRE	0.00795685	0.859981
SRSF7_DROME	-1.52109	0.808764
SRSF7_MACFA	-1.17834	0.820245
SRSF7_MOUSE	0.53367	0.87759
SRSF7_PONAB	0.163479	0.86519
SRSF7_RAT	0.343707	0.871227
SRSF7_XENLA	0.389743	0.872769
SRSF7_YEAST	-2.1474	0.787786
SRSF9_ARATH	-1.24837	0.817899
SRSF9_CHICK	-0.458346	0.844362
SRSF9_DANRE	0.510254	0.876806
SRSF9_DROME	-0.324248	0.848853
SRSF9_MACFA	0.557563	0.87839
SRSF9_MOUSE	1.27068	0.902277
SRSF9_PONAB	0.979685	0.89253
SRSF9_RAT	1.11961	0.897216
SRSF9_XENLA	-0.250619	0.85132
SRSF9_YEAST	-3.03597	0.758022
SSB_CHICK	1.00142	0.893258
SSB_DANRE	0.124455	0.863883
SSB_MACFA	-1.85779	0.797486
SSB_MOUSE	0.953468	0.891651
SSB_PONAB	2.00705	0.926942
SSB_RAT	0.90688	0.890091
SSB_XENLA	0.39979	0.873106
SSB_YEAST	-2.11691	0.788807
STAU1_ARATH	-3.57387	0.740005
STAU1_CHICK	-0.162643	0.854266
STAU1_DANRE	-1.129	0.821898
STAU1_DROME	-2.6017	0.772569
STAU1_MACFA	0.62266	0.880571
STAU1_MOUSE	-0.161515	0.854304
STAU1_PONAB	0.859283	0.888497
STAU1_RAT	-0.182554	0.853599
STAU1_XENLA	-0.481928	0.843572
STAU2_ARATH	-4.39362	0.712547
STAU2_CHICK	0.277881	0.869022
STAU2_DANRE	0.0724668	0.862142
STAU2_DROME	-2.32438	0.781857
STAU2_MACFA	0.581964	0.879208
STAU2_MOUSE	0.859281	0.888497
STAU2_PONAB	0.638876	0.881114
STAU2_RAT	0.96715	0.89211
STAU2_XENLA	-0.876144	0.830367
SUGP2_ARATH	-3.38613	0.746294
SUGP2_CHICK	-1.55672	0.807571
SUGP2_DANRE	-3.08106	0.756512
SUGP2_DROME	-4.26878	0.716728
SUGP2_MACFA	-2.01185	0.792326
SUGP2_MOUSE	-0.637016	0.838377
SUGP2_PONAB	-0.385053	0.846817
SUGP2_RAT	-0.729865	0.835267
SUGP2_XENLA	-2.72507	0.768436
SUPV3L1_ARATH	-0.63979	0.838284
SUPV3L1_CHICK	1.37238	0.905683
SUPV3L1_DANRE	1.3959	0.906471
SUPV3L1_DROME	0.849049	0.888154
SUPV3L1_MACFA	2.22092	0.934106
SUPV3L1_MOUSE	2.02569	0.927566
SUPV3L1_PONAB	2.33	0.937759
SUPV3L1_RAT	2.01797	0.927308
SUPV3L1_XENLA	1.38501	0.906106
SUPV3L1_YEAST	-1.19484	0.819692
TAF15_ARATH	-2.44794	0.777719
TAF15_CHICK	-0.927227	0.828656
TAF15_DANRE	-1.0674	0.823961
TAF15_DROME	-2.15115	0.78766
TAF15_MACFA	-0.569197	0.840649
TAF15_MOUSE	0.150328	0.86475
TAF15_PONAB	-0.440827	0.844948
TAF15_RAT	-0.533733	0.841837
TAF15_XENLA	-1.05657	0.824324
TARBP2_ARATH	-3.62868	0.738169
TARBP2_CHICK	0.623761	0.880608
TARBP2_DANRE	0.422857	0.873878
TARBP2_DROME	-1.63533	0.804938
TARBP2_MACFA	1.5442	0.911438
TARBP2_MOUSE	1.6513	0.915026
TARBP2_PONAB	1.46677	0.908845
TARBP2_RAT	2.1321	0.931131
TARBP2_XENLA	0.726041	0.884034
TARDBP_ARATH	-4.35664	0.713786
TARDBP_CHICK	0.537203	0.877708
TARDBP_DANRE	-2.22193	0.785289
TARDBP_DROME	-1.89521	0.796233
TARDBP_MACFA	-0.588535	0.840001
TARDBP_MOUSE	-1.48129	0.810097
TARDBP_PONAB	0.811677	0.886902
TARDBP_RAT	0.648034	0.881421
TARDBP_XENLA	-0.888745	0.829945
TARDBP_YEAST	-3.82423	0.731619
TDP43_ARATH	-4.35664	0.713786
TDP43_CHICK	0.537203	0.877708
TDP43_DANRE	-0.00376985	0.859588
TDP43_DROME	-1.89521	0.796233
TDP43_MACFA	-0.588535	0.840001
TDP43_MOUSE	-1.48129	0.810097
TDP43_PONAB	0.667329	0.882067
TDP43_RAT	0.648034	0.881421
TDP43_XENLA	-0.434401	0.845164
TDP43_YEAST	-3.82423	0.731619
TIA1_ARATH	-1.93515	0.794895
TIA1_CHICK	0.976438	0.892421
TIA1_DANRE	0.390453	0.872793
TIA1_DROME	-1.5214	0.808754
TIA1_MACFA	0.600688	0.879835
TIA1_MOUSE	1.84494	0.921512
TIA1_PONAB	1.12025	0.897238
TIA1_RAT	0.944712	0.891358
TIA1_XENLA	0.675621	0.882345
TIA1_YEAST	-2.00426	0.79258
TIAL1_ARATH	-1.8073	0.799178
TIAL1_CHICK	1.50983	0.910287
TIAL1_DANRE	0.464925	0.875287
TIAL1_DROME	-1.28373	0.816715
TIAL1_MACFA	1.1966	0.899795
TIAL1_MOUSE	1.27827	0.902531
TIAL1_PONAB	0.953566	0.891655
TIAL1_RAT	0.982685	0.89263
TIAL1_XENLA	-0.127159	0.855455
TIAL1_YEAST	-1.72143	0.802054
TRA2A_ARATH	-1.92157	0.79535
TRA2A_CHICK	0.576109	0.879011
TRA2A_DANRE	0.0562108	0.861597
TRA2A_DROME	-1.41944	0.812169
TRA2A_MACFA	0.647464	0.881402
TRA2A_MOUSE	0.637519	0.881068
TRA2A_PONAB	0.330966	0.8708
TRA2A_RAT	0.340301	0.871113
TRA2A_XENLA	0.01587	0.860246
TRA2A_YEAST	-2.86479	0.763756
TROVE2_CHICK	2.22614	0.93428
TROVE2_DANRE	0.211137	0.866786
TROVE2_DROME	-2.09012	0.789704
TROVE2_MACFA	2.8525	0.955261
TROVE2_MOUSE	2.61806	0.947408
TROVE2_PONAB	2.64524	0.948318
TROVE2_RAT	2.68056	0.949502
TROVE2_XENLA	1.18892	0.899538
TROVE2_YEAST	-4.76659	0.700054
U2AF1_ARATH	-0.177301	0.853775
U2AF1_CHICK	2.13014	0.931065
U2AF1_DANRE	2.00301	0.926807
U2AF1_DROME	0.971826	0.892266
U2AF1_MACFA	1.96199	0.925433
U2AF1_MOUSE	-1.69101	0.803073
U2AF1_PONAB	2.08227	0.929462
U2AF1_RAT	2.11469	0.930547
U2AF1_XENLA	1.83293	0.92111
U2AF1_YEAST	-2.91294	0.762143
U2AF2_ARATH	-1.51137	0.80909
U2AF2_CHICK	-3.54131	0.741096
U2AF2_DANRE	1.32011	0.903932
U2AF2_DROME	0.113748	0.863524
U2AF2_MACFA	1.05251	0.894969
U2AF2_MOUSE	1.35564	0.905122
U2AF2_PONAB	0.781263	0.885883
U2AF2_RAT	1.73456	0.917815
U2AF2_XENLA	0.893052	0.889628
U2AF2_YEAST	-3.38837	0.746218
U2AF65_ARATH	-1.51137	0.80909
U2AF65_CHICK	-3.54131	0.741096
U2AF65_DANRE	1.32011	0.903932
U2AF65_DROME	0.113748	0.863524
U2AF65_MACFA	1.05251	0.894969
U2AF65_MOUSE	1.35564	0.905122
U2AF65_PONAB	0.781263	0.885883
U2AF65_RAT	1.73456	0.917815
U2AF65_XENLA	0.893052	0.889628
U2AF65_YEAST	-3.38837	0.746218
UPF1_ARATH	0.443638	0.874574
UPF1_CHICK	1.75792	0.918597
UPF1_DANRE	1.88837	0.922967
UPF1_DROME	0.713406	0.88361
UPF1_MOUSE	2.0581	0.928652
UPF1_PONAB	1.67998	0.915986
UPF1_RAT	2.1947	0.933227
UPF1_XENLA	1.86312	0.922121
UPF1_YEAST	0.402302	0.87319
WRN_ARATH	-2.08073	0.790019
WRN_CHICK	-0.459417	0.844326
WRN_DANRE	-0.706463	0.836051
WRN_DROME	-1.48298	0.810041
WRN_MACFA	0.73482	0.884328
WRN_MOUSE	0.17661	0.86563
WRN_PONAB	0.997525	0.893127
WRN_RAT	-0.434562	0.845158
WRN_XENLA	-0.574873	0.840458
WRN_YEAST	-2.52639	0.775091
XRN2_ARATH	-0.617677	0.839025
XRN2_CHICK	1.54407	0.911434
XRN2_DANRE	1.21551	0.900429
XRN2_DROME	0.414696	0.873605
XRN2_MACFA	1.93387	0.924491
XRN2_MOUSE	2.1939	0.9332
XRN2_PONAB	1.99129	0.926414
XRN2_RAT	1.89454	0.923173
XRN2_XENLA	1.21056	0.900263
XRN2_YEAST	-0.721383	0.835551
YBX3_ARATH	-2.87182	0.763521
YBX3_CHICK	0.117676	0.863656
YBX3_DANRE	-0.219316	0.852368
YBX3_DROME	-0.866645	0.830685
YBX3_MACFA	0.549692	0.878127
YBX3_MOUSE	0.610474	0.880163
YBX3_PONAB	0.533164	0.877573
YBX3_RAT	0.688257	0.882768
YBX3_XENLA	-0.0457791	0.858181
YTHDC1_ARATH	-1.91311	0.795633
YTHDC1_CHICK	0.221202	0.867124
YTHDC1_DANRE	-0.137556	0.855107
YTHDC1_DROME	-1.73019	0.80176
YTHDC1_MACFA	0.633743	0.880942
YTHDC1_MOUSE	0.942611	0.891288
YTHDC1_PONAB	0.776432	0.885721
YTHDC1_RAT	0.801401	0.886558
YTHDC1_XENLA	0.423379	0.873896
YTHDC2_CHICK	1.30342	0.903373
YTHDC2_MACFA	1.63985	0.914642
YTHDC2_MOUSE	1.80038	0.920019
YTHDC2_PONAB	1.58769	0.912895
YTHDC2_RAT	1.65104	0.915017
YTHDC2_XENLA	1.22593	0.900778
YTHDF1_ARATH	-1.5592	0.807488
YTHDF1_CHICK	0.823187	0.887288
YTHDF1_DANRE	0.293772	0.869554
YTHDF1_DROME	-1.31047	0.815819
YTHDF1_MACFA	0.777523	0.885758
YTHDF1_MOUSE	0.791953	0.886241
YTHDF1_PONAB	0.903296	0.889971
YTHDF1_RAT	0.765607	0.885359
YTHDF1_XENLA	0.326164	0.870639
YTHDF1_YEAST	-1.72036	0.802089
YTHDF2_ARATH	-1.50696	0.809237
YTHDF2_CHICK	0.6271	0.880719
YTHDF2_DANRE	0.255623	0.868277
YTHDF2_DROME	-1.36175	0.814101
YTHDF2_MACFA	1.16933	0.898882
YTHDF2_MOUSE	1.30164	0.903314
YTHDF2_PONAB	-0.525677	0.842106
YTHDF2_RAT	0.799797	0.886504
YTHDF2_XENLA	0.0783881	0.86234
YTHDF2_YEAST	-1.7302	0.80176
YTHDF3_ARATH	-1.61135	0.805741
YTHDF3_CHICK	0.692048	0.882895
YTHDF3_DANRE	0.330868	0.870797
YTHDF3_DROME	-1.27143	0.817127
YTHDF3_MACFA	0.715932	0.883695
YTHDF3_MOUSE	0.777259	0.885749
YTHDF3_PONAB	0.869952	0.888854
YTHDF3_RAT	0.787016	0.886076
YTHDF3_XENLA	0.505321	0.87664
YTHDF3_YEAST	-1.75149	0.801047
ZC3H11A_CHICK	-1.19266	0.819765
ZC3H11A_DANRE	-2.05943	0.790732
ZC3H11A_MACFA	-0.506067	0.842763
ZC3H11A_MOUSE	-0.647474	0.838027
ZC3H11A_PONAB	-0.446664	0.844753
ZC3H11A_RAT	-0.733996	0.835129
ZC3H11A_XENLA	-2.17668	0.786805
ZC3H8_ARATH	-4.60894	0.705335
ZC3H8_CHICK	-3.94181	0.72768
ZC3H8_DANRE	-2.84618	0.764379
ZC3H8_DROME	-4.12761	0.721457
ZC3H8_MACFA	-1.93099	0.795034
ZC3H8_MOUSE	-2.43502	0.778151
ZC3H8_PONAB	-2.70782	0.769014
ZC3H8_RAT	-3.34727	0.747595
ZC3H8_XENLA	-4.30727	0.715439
ZC3H8_YEAST	-4.40918	0.712025
ZNF800_ARATH	-3.83004	0.731424
ZNF800_CHICK	-0.396344	0.846438
ZNF800_DANRE	-2.0179	0.792123
ZNF800_DROME	-3.58723	0.739557
ZNF800_MACFA	-0.251043	0.851305
ZNF800_MOUSE	0.546326	0.878014
ZNF800_PONAB	0.305369	0.869943
ZNF800_RAT	0.759123	0.885142
ZNF800_XENLA	-1.7357	0.801576
ZNF800_YEAST	-3.72711	0.734872

### Sheet: HUMAN motif
motif name	motif_info	e_value
HUMAN_AARS_1	WGSAGCWG	6.9e-81
HUMAN_AARS_2	GAAGAARA	3.1e-38
HUMAN_AARS_3	CCWBCYCY	4.6e-23
HUMAN_AATF_1	WGSWGSWG	2.8e-56
HUMAN_AATF_2	SMWGARGA	1.3e-21
HUMAN_AATF_3	UUUUUYUU	3.5e-21
HUMAN_ACI_1	WGVAGMWG	1.2e-47
HUMAN_ACI_2	CYUCYYCM	3.3e-14
HUMAN_ACI_3	HCCUGGA	6.2e-25
HUMAN_AGGF1_1	DSCWGSWG	7.2e-38
HUMAN_AGGF1_2	CCWBCCWG	9.1e-25
HUMAN_AGGF1_3	DGAAGAWG	3.4e-24
HUMAN_AGO2_1	WGVAGMWG	6.5e-61
HUMAN_AGO2_2	CWKCCUGR	1.1e-26
HUMAN_AGO2_3	CCWGCWGS	4e-19
HUMAN_AKAP1_1	CCWGCCCY	1.8e-35
HUMAN_AKAP1_2	GGRGCWGG	2.5e-25
HUMAN_AKAP1_3	UUWUUUUU	2.2e-16
HUMAN_AKAP8L_1	WGVAGCUG	1.2e-76
HUMAN_AKAP8L_2	GAGGARGA	6.3e-29
HUMAN_AKAP8L_3	YYCUSCUG	2.9e-27
HUMAN_ALKBH1_1	WGSWGCUG	3.1e-30
HUMAN_ALKBH1_2	DGCCCWGS	4.2e-21
HUMAN_ALKBH1_3	GAGGARGA	2.8e-13
HUMAN_ALKBH5_1	WGSWGCWG	1.2e-70
HUMAN_ALKBH5_2	CCWGVAGV	7.5e-42
HUMAN_ALKBH5_3	GARGARGA	2.8e-25
HUMAN_ALYREF_1	WGCUGSWG	1.7e-28
HUMAN_ALYREF_2	CWKCCUGG	3.5e-21
HUMAN_ALYREF_3	CCWGCCCC	4.1e-13
HUMAN_APOBEC3C_1	SCWGCUGS	4.6e-32
HUMAN_APOBEC3C_2	CCWGSCCC	3.2e-33
HUMAN_APOBEC3C_3	WGRAGMWG	1.5e-26
HUMAN_AQR_1	WGRAGRAG	3.9e-140
HUMAN_AQR_2	GAAGARGA	6.4e-50
HUMAN_AQR_3	CWKCUYCW	3.6e-37
HUMAN_ATXN2_1	SCCUGG	4.6e-17
HUMAN_ATXN2_2	CCCWSCYC	3.2e-17
HUMAN_ATXN2_3	RGCWGSWG	5.4e-17
HUMAN_BCLAF1_1	CWGCWG	6e-29
HUMAN_BCLAF1_2	DGAAGMWG	1.8e-22
HUMAN_BCLAF1_3	CCCAGBCC	0.0014
HUMAN_BUD13_1	WGVAGCWG	1e-41
HUMAN_BUD13_2	CUSCWGSH	7.2e-22
HUMAN_BUD13_3	CWKCCUGG	2.3e-15
HUMAN_CAPRIN1_1	WGVWGMUG	1.5e-82
HUMAN_CAPRIN1_2	CCUGSDGG	1.2e-49
HUMAN_CAPRIN1_3	UCCUCWUC	2.4e-31
HUMAN_CDC40_1	WGSWGCWG	3.9e-46
HUMAN_CDC40_2	GARGARGA	7.2e-32
HUMAN_CDC40_3	CUSCWGSV	3.4e-19
HUMAN_CELF2_1	CCWSYYCY	1.7e-37
HUMAN_CELF2_2	WGVWGCUG	2e-32
HUMAN_CELF2_3	RARGAARA	2.7e-17
HUMAN_CHTOP_1	WGSWGCWG	1.4e-69
HUMAN_CHTOP_2	GARGADGA	4.2e-35
HUMAN_CHTOP_3	UUUUUHWW	9.1e-20
HUMAN_CNBP_1	WGSAGCUG	4.7e-113
HUMAN_CNBP_2	SCWGSCUG	4.6e-59
HUMAN_CNBP_3	WGGWGRAG	5.9e-49
HUMAN_CPEB4_1	CCWSCYCH	3.2e-56
HUMAN_CPEB4_2	GGAGGARG	9.5e-51
HUMAN_CPEB4_3	UUUUUUUU	7.2e-40
HUMAN_CPSF1_1	WGVAGCUG	5.5e-47
HUMAN_CPSF1_2	CCWGSCCY	9.1e-24
HUMAN_CPSF1_3	UCAYCAUC	2.7e-19
HUMAN_CPSF2_1	WGVWGCWG	9.2e-51
HUMAN_CPSF2_2	BCCUGSWG	1.4e-32
HUMAN_CPSF2_3	AAAADAAA	5.1e-20
HUMAN_CPSF3_1	WGGAGVWG	6.6e-49
HUMAN_CPSF3_2	CUSCUG	4.7e-11
HUMAN_CPSF3_3	YCWGRRGA	5.6e-19
HUMAN_CPSF4_1	WGSWGVWG	4.7e-70
HUMAN_CPSF4_2	UCUUCAKC	5.7e-18
HUMAN_CPSF4_3	CWKCCUGG	1.5e-16
HUMAN_CPSF6_1	WGAAGMWG	1.2e-51
HUMAN_CPSF6_2	CYUCCUCY	5.5e-21
HUMAN_CPSF6_3	CCASCMCC	3.1e-16
HUMAN_CPSF7_1	YYUCCUGS	5.5e-35
HUMAN_CPSF7_2	WGAAGAWG	6.9e-24
HUMAN_CPSF7_3	CAGCWG	1.1e-14
HUMAN_CSTF2_1	CWGGRGRM	4e-33
HUMAN_CSTF2_2	CCWSCCCH	3.2e-22
HUMAN_CSTF2_3	YUSCUGDG	8.5e-15
HUMAN_CSTF2T_1	MAGRARAA	4.3e-26
HUMAN_CSTF2T_2	CAGCCUGG	2.7e-21
HUMAN_CSTF2T_3	UGAAGAWG	9e-12
HUMAN_DDX24_1	WGSWGVAG	5.8e-64
HUMAN_DDX24_2	NCWKCCUG	1.9e-33
HUMAN_DDX24_3	GAAGAKGA	1.2e-15
HUMAN_DDX3_1	WGRAGMWG	6.7e-74
HUMAN_DDX3_2	CYUCUUCM	4.2e-39
HUMAN_DDX3_3	HSCUSCUG	1.6e-26
HUMAN_DDX3X_1	WGRAGMWG	4.3e-45
HUMAN_DDX3X_2	CWKCCUGG	4.6e-29
HUMAN_DDX3X_3	CYUCUUCM	8.4e-16
HUMAN_DDX51_1	WGSWGCUG	5.4e-146
HUMAN_DDX51_2	WGGWGGAG	8.4e-63
HUMAN_DDX51_3	UYUUCMUB	2.8e-54
HUMAN_DDX55_1	CCUSCYCC	5.6e-36
HUMAN_DDX55_2	GGAGGAGG	9.2e-32
HUMAN_DDX55_3	SCUGSDGV	2.4e-32
HUMAN_DDX59_1	WGSWGGWG	1.9e-105
HUMAN_DDX59_2	YCCWGSWG	1.9e-63
HUMAN_DDX59_3	CWKCYYCW	6.9e-37
HUMAN_DDX6_1	CCUGCYCY	6.7e-27
HUMAN_DDX6_2	CAGCCUG	7.4e-23
HUMAN_DDX6_3	AGGARRAG	8.1e-28
HUMAN_DGCR8_1	CUGCUG	1.6e-60
HUMAN_DGCR8_2	WGRAGMWG	1.3e-41
HUMAN_DGCR8_3	CCWGSCCH	2.7e-24
HUMAN_DHX30_1	WGSWGSWG	8.2e-79
HUMAN_DHX30_2	MCAGCCU	4.8e-25
HUMAN_DHX30_3	WSMUSCUG	8.8e-23
HUMAN_DICER1_1	WGVAGMWG	2.1e-66
HUMAN_DICER1_2	CCUGCWG	2.6e-18
HUMAN_DICER1_3	CHUCYUCM	2e-15
HUMAN_DIS3L2_1	WGGAGVWG	1.4e-63
HUMAN_DIS3L2_2	CWUCMUCM	3.3e-25
HUMAN_DIS3L2_3	CWSCWGSM	9.4e-29
HUMAN_DKC1_1	CWGCCCWG	1.2e-34
HUMAN_DKC1_2	WGGAGRAG	2.2e-23
HUMAN_DKC1_3	AAADRAAA	5.3e-22
HUMAN_DROSHA_1	WGSWGSWG	4.4e-76
HUMAN_DROSHA_2	YCWGVAGV	1.6e-39
HUMAN_DROSHA_3	ARRAAGAA	1.3e-27
HUMAN_EFTUD2_1	WGSWGSWG	2.6e-61
HUMAN_EFTUD2_2	CWGSAG	8.9e-14
HUMAN_EFTUD2_3	MCWGCCUG	9.7e-11
HUMAN_EIF3A_1	WGCUGSWG	6.1e-96
HUMAN_EIF3A_2	GAGGAGGA	7e-35
HUMAN_EIF3A_3	CCUCYUCM	2.6e-34
HUMAN_EIF3B_1	WGSAGCWG	1.5e-82
HUMAN_EIF3B_2	CHUCWUCA	1.3e-29
HUMAN_EIF3B_3	CAGCCWGG	4.3e-15
HUMAN_EIF3D_1	WGGWGSWG	1.8e-77
HUMAN_EIF3D_2	CWKCCUGG	6.8e-29
HUMAN_EIF3D_3	CUSCUGGR	7.6e-22
HUMAN_EIF3G_1	WGGAGVWG	7.9e-51
HUMAN_EIF3G_2	GAAGAGGA	4.5e-15
HUMAN_EIF3G_3	CWGCCUGG	1.5e-14
HUMAN_EIF3H_1	DSCUGSWG	8.5e-53
HUMAN_EIF3H_2	WGRAGVWG	3.3e-30
HUMAN_EIF3H_3	CCUGCYCY	3.9e-27
HUMAN_EIF4A3_1	WGVAGMWG	1.8e-63
HUMAN_EIF4A3_2	CWKSCUGV	1e-45
HUMAN_EIF4A3_3	CABCWYCA	3.6e-19
HUMAN_EIF4G2_1	GARGARGA	1.1e-90
HUMAN_EIF4G2_2	CCWSCYCY	1.8e-60
HUMAN_EIF4G2_3	UGSWGCUG	1.6e-44
HUMAN_ELAVL1_1	CCCWSCHY	4e-24
HUMAN_ELAVL1_2	RARGAARA	7.4e-12
HUMAN_ELAVL1_3	CUYUCCCC	4.3e-10
HUMAN_EWSR1_1	AGGARVAG	1.6e-38
HUMAN_EWSR1_2	WGCWGCUG	1.5e-19
HUMAN_EWSR1_3	CCUGGSCY	6.5e-20
HUMAN_FAM120A_1	CCCAGC	2.1e-35
HUMAN_FAM120A_2	GGAGGAGG	2.2e-34
HUMAN_FAM120A_3	GGCUGGGG	9.4e-24
HUMAN_FASTKD2_1	WGVWGCUG	1.3e-57
HUMAN_FASTKD2_2	CAGCCUGG	1e-23
HUMAN_FASTKD2_3	GARGARGA	1.4e-17
HUMAN_FBL_1	WGRAGMWG	1.6e-121
HUMAN_FBL_2	GARGARGA	4.5e-44
HUMAN_FBL_3	CHUCWUCA	1.3e-33
HUMAN_FIP1L1_1	DSCUGSWG	3e-42
HUMAN_FIP1L1_2	WGRAGVWG	4e-25
HUMAN_FIP1L1_3	CWGCYYCY	2.5e-19
HUMAN_FMR1_1	WGCWGCWG	3.8e-39
HUMAN_FMR1_2	CCWGSMYM	5.1e-26
HUMAN_FMR1_3	RGAGGAGG	2e-13
HUMAN_FTO_1	WGVAGCWG	1.4e-103
HUMAN_FTO_2	GARGAGGA	9.7e-39
HUMAN_FTO_3	CWBCWBCH	2.5e-36
HUMAN_FUBP3_1	CCCWSCCC	1.1e-42
HUMAN_FUBP3_2	GGRGSAGG	1.6e-24
HUMAN_FUBP3_3	DKSCUGKG	4.9e-15
HUMAN_FUS_1	AGMWGCUG	2.2e-19
HUMAN_FUS_2	GGCCCWGG	1.3e-30
HUMAN_FUS_3	YCMUCCUS	1.3e-12
HUMAN_FXR1_1	SCWGSAGS	3.2e-54
HUMAN_FXR1_2	RGAGRAGS	1.2e-38
HUMAN_FXR1_3	CHUCWYCA	2.5e-29
HUMAN_FXR2_1	SWSCUGSM	1.3e-67
HUMAN_FXR2_2	WGRAGAAG	6.7e-43
HUMAN_FXR2_3	DGRAGMUG	9.8e-24
HUMAN_G3BP1_1	WGGAGMUG	2.4e-148
HUMAN_G3BP1_2	CWKCCWGR	2.6e-47
HUMAN_G3BP1_3	CWWCABCA	1.6e-38
HUMAN_GEMIN5_1	WGVAGMWG	1.7e-105
HUMAN_GEMIN5_2	CAUCWUCA	1.9e-43
HUMAN_GEMIN5_3	GARGARGA	1.6e-30
HUMAN_GPKOW_1	WGVWGCWG	2.3e-72
HUMAN_GPKOW_2	GARGARGA	3.2e-25
HUMAN_GPKOW_3	BCCUGSA	1.1e-22
HUMAN_GRSF1_1	WGGWGRAG	4.9e-32
HUMAN_GRSF1_2	CWKSCUGG	2.3e-27
HUMAN_GRSF1_3	WGGRGCUG	1.4e-21
HUMAN_GRWD1_1	WGRAGMWG	4.6e-81
HUMAN_GRWD1_2	SMUSCUGR	2.6e-40
HUMAN_GRWD1_3	CHUCWUCA	3.4e-31
HUMAN_GTF2F1_1	AGSWGSWG	1.2e-55
HUMAN_GTF2F1_2	CWKCCUS	3e-33
HUMAN_GTF2F1_3	WGVCYCUG	8.1e-22
HUMAN_HLTF_1	CUGSWG	2.1e-51
HUMAN_HLTF_2	AGGAGRAG	2.6e-25
HUMAN_HLTF_3	CCUGGSCH	1.2e-36
HUMAN_HNRNPA1_1	CCCWGCCY	1.5e-27
HUMAN_HNRNPA1_2	GGAGRAGG	1.6e-26
HUMAN_HNRNPA1_3	SCUGDGSM	1.3e-22
HUMAN_HNRNPC_1	HCCWGVWG	4.1e-27
HUMAN_HNRNPC_2	CCCWGSCY	3.5e-21
HUMAN_HNRNPC_3	CWGCYCUG	8.6e-07
HUMAN_HNRNPD_1	WGVWGCWG	5.3e-60
HUMAN_HNRNPD_2	SRSCCWGG	1.3e-34
HUMAN_HNRNPD_3	CCCWSCCC	2.7e-16
HUMAN_HNRNPF_1	GGAGGAAG	7.5e-83
HUMAN_HNRNPF_2	CUGVUGCU	8e-75
HUMAN_HNRNPF_3	YCCUCUUY	4.1e-63
HUMAN_HNRNPH_1	GAGGAGGA	8.2e-38
HUMAN_HNRNPH_2	UUUUUAAA	2e-32
HUMAN_HNRNPH_3	CCWSCYCY	2.8e-28
HUMAN_HNRNPK_1	CWGCCUGG	4.4e-58
HUMAN_HNRNPK_2	CUSCUGKG	4.4e-45
HUMAN_HNRNPK_3	GGAGGAGR	1.8e-36
HUMAN_HNRNPL_1	CUSCWGGV	5.2e-56
HUMAN_HNRNPL_2	CWBCCWGV	1.6e-49
HUMAN_HNRNPL_3	CWSWGVAG	2.2e-26
HUMAN_HNRNPM_1	WGCWGCWG	2.5e-54
HUMAN_HNRNPM_2	GARGARGA	3.5e-30
HUMAN_HNRNPM_3	CCWGGA	6.1e-20
HUMAN_HNRNPU_1	AGSWGSWG	6.8e-62
HUMAN_HNRNPU_2	CWKSCUG	1.1e-34
HUMAN_HNRNPU_3	CCCWSCYC	9.2e-21
HUMAN_IGF2BP1_1	WGVAGMWG	1.3e-27
HUMAN_IGF2BP1_2	CCWGSCYC	2.2e-14
HUMAN_IGF2BP1_3	SCWGGDGR	1.1e-16
HUMAN_IGF2BP2_1	RGAAGARG	5.8e-33
HUMAN_IGF2BP2_2	CWSCCWGS	2.8e-30
HUMAN_IGF2BP2_3	GVWGGWGS	4.9e-15
HUMAN_IGF2BP3_1	CAGGUCAC	3.8e-33
HUMAN_IGF2BP3_2	CAGUUGCC	1.7e-31
HUMAN_IGF2BP3_3	CASUGGAU	1.4e-28
HUMAN_ILF3_1	CCAGSCUG	1.6e-52
HUMAN_ILF3_2	WGSWGSWG	2.4e-41
HUMAN_ILF3_3	CCWSCYCM	3.6e-32
HUMAN_KHSRP_1	CWGCUGCY	2.8e-19
HUMAN_KHSRP_2	CCCAGV	1.3e-16
HUMAN_KHSRP_3	CCUGGCCC	5.7e-10
HUMAN_LARP4_1	SCUGSWGV	7e-42
HUMAN_LARP4_2	CCUGGSCH	4.2e-30
HUMAN_LARP4_3	GAGGARGA	2.7e-26
HUMAN_LARP7_1	WGVAGCUG	1.8e-112
HUMAN_LARP7_2	GARGARGA	1.3e-63
HUMAN_LARP7_3	YYCUBCUG	1.9e-43
HUMAN_LIN28A_1	WGGAGVWG	2.9e-68
HUMAN_LIN28A_2	CWKCCWGV	4.5e-46
HUMAN_LIN28A_3	CWBCWBCW	2e-24
HUMAN_LIN28B_1	YCWKCCUS	3.7e-19
HUMAN_LIN28B_2	GARGADGA	4.2e-18
HUMAN_LIN28B_3	WGSWGSWG	1.3e-13
HUMAN_LSM11_1	WGVAGCUG	3.9e-58
HUMAN_LSM11_2	CCWGSWGK	3.9e-31
HUMAN_LSM11_3	UWUUUUUU	1.6e-12
HUMAN_MATR3_1	CCAGCWGM	5.5e-53
HUMAN_MATR3_2	RRRGGARG	5.6e-39
HUMAN_MATR3_3	UGSUGCUG	6.6e-35
HUMAN_MBNL2_1	WGMWGCUG	2.4e-92
HUMAN_MBNL2_2	CCWGSCUG	3.1e-55
HUMAN_MBNL2_3	CUGUGSCU	1.3e-34
HUMAN_METAP2_1	WGRAGVWG	7.4e-116
HUMAN_METAP2_2	CAUCAUCA	2e-77
HUMAN_METAP2_3	SCUGSWGS	6.5e-39
HUMAN_METTL14_1	WGVWGMWG	9.5e-43
HUMAN_METTL14_2	CWKCCWGR	7.7e-25
HUMAN_METTL14_3	DGSCCCWG	4.4e-11
HUMAN_METTL3_1	CUGCWGGA	6.2e-50
HUMAN_METTL3_2	CHUCHUCM	9.8e-54
HUMAN_METTL3_3	CWKCCUGK	1.1e-38
HUMAN_MKRN1_1	WGRAGCWG	2.2e-39
HUMAN_MKRN1_2	BCCUSCUS	1.6e-22
HUMAN_MKRN1_3	RARGAARA	1.8e-20
HUMAN_MOV10_1	SCUGUGRV	7.8e-34
HUMAN_MOV10_2	BCCUSCCC	1.2e-23
HUMAN_MOV10_3	URAAAGMA	1.4e-16
HUMAN_MTPAP_1	WGGAGVWG	2.2e-69
HUMAN_MTPAP_2	DSCUGSWG	1.9e-29
HUMAN_MTPAP_3	GARGADGA	3.9e-23
HUMAN_NCBP2_1	WGSAGCWG	2.3e-68
HUMAN_NCBP2_2	SCWGCCUG	1.2e-25
HUMAN_NCBP2_3	CWBCUBCH	1.1e-17
HUMAN_NCBP3_1	WGVWGCUG	2e-49
HUMAN_NCBP3_2	WGRAGAAR	1.2e-30
HUMAN_NCBP3_3	DSCUGGAG	1.7e-15
HUMAN_NIP7_1	UGSWGMUG	6e-215
HUMAN_NIP7_2	GAGCUGGA	1.4e-118
HUMAN_NIP7_3	UCCUGGAG	1.5e-109
HUMAN_NIPBL_1	WGRAGRAG	3.7e-89
HUMAN_NIPBL_2	WSCUGSWG	4.7e-44
HUMAN_NIPBL_3	CWGCCUGK	9.1e-29
HUMAN_NKRF_1	GSAGCUGS	3e-54
HUMAN_NKRF_2	DGGAGGAR	2.2e-39
HUMAN_NKRF_3	CAGCCUGG	6.3e-20
HUMAN_NOL12_1	AGSWGSWG	5.6e-116
HUMAN_NOL12_2	HCCWGVWG	5.6e-64
HUMAN_NOL12_3	UCHUCAUC	1.9e-27
HUMAN_NOLC1_1	DSCUGSWG	1e-54
HUMAN_NOLC1_2	YCWBCCWG	1.8e-45
HUMAN_NOLC1_3	AGGAGGAG	1.7e-27
HUMAN_NONO_1	WGSAGCWG	1.3e-68
HUMAN_NONO_2	CAGCCUGS	3.4e-30
HUMAN_NONO_3	CWGCWSWG	2.6e-27
HUMAN_NOP58_1	WGRAGRWG	8.2e-66
HUMAN_NOP58_2	GARGARGA	2.1e-25
HUMAN_NOP58_3	CCUNCUYC	1.7e-22
HUMAN_NUDT21_1	WGVAGMWG	3.3e-63
HUMAN_NUDT21_2	BCUSCUGS	3.1e-35
HUMAN_NUDT21_3	CWUCAYCA	1.5e-20
HUMAN_NXF1_1	AGGAGGAG	3.1e-29
HUMAN_NXF1_2	SCWGSCUG	2.6e-35
HUMAN_NXF1_3	WGCUSCUG	1e-28
HUMAN_PABPC4_1	WGVAGMWG	4e-24
HUMAN_PABPC4_2	GGCCCUGS	3.8e-21
HUMAN_PABPC4_3	YCWGCCU	6.9e-15
HUMAN_PABPN1_1	WGSAGVWG	1.2e-73
HUMAN_PABPN1_2	CWGCWSCH	5.8e-28
HUMAN_PABPN1_3	CAUCAUCA	5.1e-16
HUMAN_PCBP1_1	WGVAGCWG	1.5e-93
HUMAN_PCBP1_2	CUBCHYCU	1.4e-35
HUMAN_PCBP1_3	CWUCAUCA	2.8e-18
HUMAN_PCBP2_1	GAGGAGGR	6.4e-84
HUMAN_PCBP2_2	CCWSCYCC	2.7e-49
HUMAN_PCBP2_3	CCUGGSCC	3.5e-49
HUMAN_PHF6_1	WGSWGCUG	4.3e-95
HUMAN_PHF6_2	CABCWYCW	2.5e-29
HUMAN_PHF6_3	WGGARGAR	2e-21
HUMAN_PPIG_1	WGVAGCWG	1.3e-140
HUMAN_PPIG_2	CHUCWUCA	2.5e-54
HUMAN_PPIG_3	CUGGAG	2.7e-27
HUMAN_PPIL4_1	WGCWGCWG	2.3e-111
HUMAN_PPIL4_2	CCUCHYCH	1.1e-80
HUMAN_PPIL4_3	GAGGARGA	2.6e-63
HUMAN_PRPF4_1	WGGAGCWG	7.8e-106
HUMAN_PRPF4_2	CWYCHUCA	1.9e-44
HUMAN_PRPF4_3	UGCUGCUG	1.6e-37
HUMAN_PRPF8_1	WGSAGCWG	1.5e-120
HUMAN_PRPF8_2	CWUCWUCA	7.5e-55
HUMAN_PRPF8_3	WCCWGVAG	1.6e-15
HUMAN_PTBP1_1	CCCAGG	1.7e-33
HUMAN_PTBP1_2	GRGSWGGR	9.9e-22
HUMAN_PTBP1_3	CYCWBCCY	3.1e-21
HUMAN_PUM1_1	WGVAGMWG	7e-96
HUMAN_PUM1_2	GARGARGA	1e-30
HUMAN_PUM1_3	CWUCAUCA	2e-15
HUMAN_PUM2_1	YUGUAHAU	1.5e-127
HUMAN_PUM2_2	CCCWBCCY	8.9e-25
HUMAN_PUM2_3	CAGGUCAC	1.4e-14
HUMAN_QKI_1	WGSWGCUG	3.8e-54
HUMAN_QKI_2	AGGAGGAG	9.9e-23
HUMAN_QKI_3	SCAGCCUG	1.2e-21
HUMAN_RBFOX1_1	CAGCMUGG	1.5e-26
HUMAN_RBFOX1_2	AARDAAAA	1.3e-16
HUMAN_RBFOX1_3	CCUGSCCC	3e-16
HUMAN_RBFOX2_1	WGRAGCUG	2.5e-67
HUMAN_RBFOX2_2	UUUUUUUU	1.4e-48
HUMAN_RBFOX2_3	GAAGARGA	2e-47
HUMAN_RBM10_1	UCUSCYCM	1.1e-99
HUMAN_RBM10_2	GAGGAAGA	9.3e-99
HUMAN_RBM10_3	GCCAGCCC	8.4e-69
HUMAN_RBM15_1	WGRAGVWG	3.9e-93
HUMAN_RBM15_2	CHUCHUCM	1.8e-36
HUMAN_RBM15_3	HCCUGSAG	5.7e-26
HUMAN_RBM15B_1	WGGAGRAG	4.4e-15
HUMAN_RBM15B_2	WGVWGCWG	1.7e-18
HUMAN_RBM15B_3	CWKCCUGG	6.1e-15
HUMAN_RBM22_1	WGGARRAR	9.8e-47
HUMAN_RBM22_2	CCWGSCWS	6.3e-29
HUMAN_RBM22_3	CWGCUBCY	9.2e-26
HUMAN_RBM47_1	CCWSCHCM	3.3e-52
HUMAN_RBM47_2	DSCWGSWG	3.5e-38
HUMAN_RBM47_3	DGGCWGWG	1.1e-21
HUMAN_RBPMS_1	DGCWGCWG	1.2e-44
HUMAN_RBPMS_2	CCYYCACC	2.1e-38
HUMAN_RBPMS_3	GGCWGDGG	4.9e-30
HUMAN_RPS3_1	WGSAGVWG	2.6e-52
HUMAN_RPS3_2	CCUBCCWG	2.3e-17
HUMAN_RPS3_3	SCUGCUGS	7.6e-09
HUMAN_RTCB_1	SCWGSUGG	9.2e-17
HUMAN_RTCB_2	WGRAGAWG	4e-19
HUMAN_RTCB_3	CWKCCUGG	1.8e-20
HUMAN_SAFB_1	WGRAGVWG	2.5e-54
HUMAN_SAFB_2	CWSCWSCU	6.9e-35
HUMAN_SAFB_3	CWGCCUGG	1.4e-23
HUMAN_SAFB2_1	WGCWGSAG	4.6e-49
HUMAN_SAFB2_2	RGARGARG	1.8e-35
HUMAN_SAFB2_3	YYYCUSCY	8.3e-39
HUMAN_SDAD1_1	DGVAGMWG	1.2e-81
HUMAN_SDAD1_2	KSCUGSWG	2.8e-39
HUMAN_SDAD1_3	CWGCCUGR	2.6e-17
HUMAN_SDOS_1	SCUGSWGS	3.1e-42
HUMAN_SDOS_2	AGVWGSWG	8.2e-30
HUMAN_SDOS_3	CCWGSCWS	5.6e-20
HUMAN_SERBP1_1	WGSWGCWG	2.7e-171
HUMAN_SERBP1_2	YCCUGSWG	3e-65
HUMAN_SERBP1_3	CAUCWYCA	1.2e-45
HUMAN_SF3A3_1	WGGAGRAG	3e-27
HUMAN_SF3A3_2	YCUBCCWG	4.1e-25
HUMAN_SF3A3_3	SCUGCUGG	3.6e-17
HUMAN_SF3B1_1	SWGGAGRA	1.4e-33
HUMAN_SF3B1_2	CWSCWGSM	2.7e-32
HUMAN_SF3B1_3	WGRRGMWG	4.4e-31
HUMAN_SF3B4_1	WGVAGMWG	1.3e-76
HUMAN_SF3B4_2	SCUGSWGS	1e-18
HUMAN_SF3B4_3	CWBCUCCU	4.4e-10
HUMAN_SLTM_1	AGSWGSWG	7.5e-92
HUMAN_SLTM_2	CWKCCUGG	5.1e-48
HUMAN_SLTM_3	CHUCHYCW	2.2e-32
HUMAN_SMN_1	WGCWGSWG	3.9e-52
HUMAN_SMN_2	WGAAGAAG	2.5e-26
HUMAN_SMN_3	CMUCWUCA	4.2e-10
HUMAN_SMNDC1_1	WGVAGMWG	8.4e-91
HUMAN_SMNDC1_2	CWUCMUCM	2.3e-27
HUMAN_SMNDC1_3	GAGGAGGA	9.8e-22
HUMAN_SND1_1	WGSWGCWG	2.3e-80
HUMAN_SND1_2	BCCWGSWG	2e-49
HUMAN_SND1_3	UCHUCWHC	4.9e-23
HUMAN_SRRM4_1	SCWGSWGS	1.6e-41
HUMAN_SRRM4_2	DGARGADG	2.4e-24
HUMAN_SRRM4_3	YCWBCCUS	5.3e-09
HUMAN_SRSF1_1	CCCWSCCC	5.9e-40
HUMAN_SRSF1_2	GGAGGMAG	1.6e-19
HUMAN_SRSF1_3	BCWBCCWG	1.5e-26
HUMAN_SRSF10_1	WGVAGMWG	1.1e-107
HUMAN_SRSF10_2	CWUCAUCA	1e-36
HUMAN_SRSF10_3	KCCUGG	2.4e-32
HUMAN_SRSF3_1	WGRAGMWG	5.2e-53
HUMAN_SRSF3_2	CWUCWUCA	3e-32
HUMAN_SRSF3_3	CUSCUGSN	2e-20
HUMAN_SRSF7_1	CUGSWG	2.9e-45
HUMAN_SRSF7_2	GAGGAGGA	2.6e-33
HUMAN_SRSF7_3	CHUCHUCA	9.9e-28
HUMAN_SRSF9_1	WGGAGVWG	7.6e-51
HUMAN_SRSF9_2	CYUSCUGS	5.3e-30
HUMAN_SRSF9_3	BCWGARGA	1.4e-13
HUMAN_SSB_1	GSWGCUGS	6.1e-50
HUMAN_SSB_2	GARGARGA	2.2e-34
HUMAN_SSB_3	WSCWGVAG	4e-23
HUMAN_STAU1_1	CCUGCCCC	4.8e-51
HUMAN_STAU1_2	CCWGSCUG	6.1e-45
HUMAN_STAU1_3	WGGDGSWG	1.3e-34
HUMAN_SUB1_1	UGMAGAWG	4.1e-36
HUMAN_SUB1_2	AAAKAAAA	1.4e-19
HUMAN_SUB1_3	CWGSCCCH	3.9e-22
HUMAN_SUPV3L1_1	CWKCCUGG	3e-37
HUMAN_SUPV3L1_2	WGSAGCWG	3e-58
HUMAN_SUPV3L1_3	CCCWGSCC	3e-35
HUMAN_TAF15_1	DGSAGCWG	3.1e-37
HUMAN_TAF15_2	CCUGGV	4.2e-32
HUMAN_TAF15_3	CHUCWYCW	2.7e-30
HUMAN_TARDBP_1	CCWSCYCC	3e-50
HUMAN_TARDBP_2	CUSCUG	1.2e-17
HUMAN_TARDBP_3	WGMAGMWG	6e-24
HUMAN_TBRG4_1	WGSWGCWG	4.6e-88
HUMAN_TBRG4_2	CHUCCWGV	1.5e-35
HUMAN_TBRG4_3	CWKCUYCW	2.4e-28
HUMAN_TDP43_1	CCWSCYCY	1.8e-41
HUMAN_TDP43_2	AGGAGGAG	6e-30
HUMAN_TDP43_3	AAKAAAAW	7.8e-26
HUMAN_TIA1_1	CAGSCUGG	1.2e-45
HUMAN_TIA1_2	CCCWGCCC	1e-40
HUMAN_TIA1_3	WGSWGCWG	1.6e-45
HUMAN_TIAL1_1	GRGGAGGR	3.3e-31
HUMAN_TIAL1_2	NSCWGSWG	4e-32
HUMAN_TIAL1_3	CCWGSCYC	1.4e-20
HUMAN_TRA2A_1	WGRAGMWG	6.3e-87
HUMAN_TRA2A_2	YCYUCCUS	1.7e-22
HUMAN_TRA2A_3	GARGARRA	1.8e-24
HUMAN_TROVE2_1	WGVAGCWG	2.9e-62
HUMAN_TROVE2_2	CCWGSWG	9.1e-23
HUMAN_TROVE2_3	RAAGAARA	2.3e-18
HUMAN_U2AF1_1	DGCUSCWG	3.4e-41
HUMAN_U2AF1_2	BMWGARGA	8.2e-32
HUMAN_U2AF1_3	WGGAGRAG	1.8e-25
HUMAN_U2AF2_1	CCWGSCUG	1.2e-37
HUMAN_U2AF2_2	YCCUCYUC	2.8e-27
HUMAN_U2AF2_3	SCUGSAGV	3e-24
HUMAN_U2AF65_1	WGSAGSWG	4.2e-47
HUMAN_U2AF65_2	BCCWSCWG	8.2e-19
HUMAN_U2AF65_3	GAAGADGA	8.6e-17
HUMAN_UCHL5_1	WGRAGMWG	1.9e-117
HUMAN_UCHL5_2	WSCUGSA	3.9e-43
HUMAN_UCHL5_3	CHUCUUCA	4.2e-26
HUMAN_UNR_1	WGRAGMWG	9.2e-74
HUMAN_UNR_2	CHKSCUGR	5e-59
HUMAN_UNR_3	CCWBCHYC	2.6e-22
HUMAN_UPF1_1	CCWBCHCM	1.9e-26
HUMAN_UPF1_2	SCWGCWGS	3.5e-17
HUMAN_UPF1_3	CCUCUUCA	1.9e-09
HUMAN_UTP18_1	CWGCCUGG	3.1e-26
HUMAN_UTP18_2	WGAAGAWG	1.5e-25
HUMAN_UTP18_3	SCUGCUGS	1.6e-24
HUMAN_UTP3_1	WGGAGVWG	3.2e-54
HUMAN_UTP3_2	DSCUGSWG	7e-25
HUMAN_UTP3_3	CHUCUUCA	1.1e-12
HUMAN_WDR33_1	AAUAAAAW	2.7e-67
HUMAN_WDR33_2	KGARGMDG	8.1e-48
HUMAN_WDR33_3	CCCWSCCC	2.9e-47
HUMAN_WDR43_1	WGVAGCUG	3.1e-136
HUMAN_WDR43_2	WGRAGGAG	2.7e-50
HUMAN_WDR43_3	BYCCWGCH	3.2e-49
HUMAN_WRN_1	AGGAGSWG	3.2e-83
HUMAN_WRN_2	GAAGARGA	5.4e-36
HUMAN_WRN_3	CWBYYCCW	2.4e-47
HUMAN_WTAP_1	AUCWACAA	1.1e-116
HUMAN_WTAP_2	AGVAGCUG	5.1e-141
HUMAN_WTAP_3	YUUCWKMA	5.7e-85
HUMAN_XPO5_1	WGCUSCUG	2.3e-64
HUMAN_XPO5_2	CUGSAG	1.1e-33
HUMAN_XPO5_3	CYCWGCCH	8.8e-34
HUMAN_XRCC6_1	WGRWGRAG	3.6e-26
HUMAN_XRCC6_2	CWKSCUGG	1.8e-19
HUMAN_XRCC6_3	DGCWSCUG	6.3e-17
HUMAN_XRN2_1	AGSWGSWG	9.9e-103
HUMAN_XRN2_2	CWGCYCWG	1.1e-47
HUMAN_XRN2_3	GARGARGA	2.1e-39
HUMAN_YBX3_1	WGRAGVWG	1.9e-81
HUMAN_YBX3_2	WSCUGSUG	6.3e-24
HUMAN_YBX3_3	CHUCWYCA	1.1e-28
HUMAN_YTHDC1_1	WGRAGAWG	2.9e-23
HUMAN_YTHDC1_2	CCUDCYYC	3.5e-14
HUMAN_YTHDC1_3	CAGSCYCC	1e-06
HUMAN_YTHDC2_1	WGVWGCWG	1.3e-46
HUMAN_YTHDC2_2	CCUGSCCC	8.7e-24
HUMAN_YTHDC2_3	CWKSCUGG	2.6e-15
HUMAN_YTHDF1_1	SCUGSWGV	7.9e-32
HUMAN_YTHDF1_2	WGAAGARR	4.7e-25
HUMAN_YTHDF1_3	CCUCYUCM	1.8e-15
HUMAN_YTHDF2_1	WGVAGMWG	1.1e-67
HUMAN_YTHDF2_2	SCWBCCUG	1.3e-19
HUMAN_YTHDF2_3	DGGCYCUG	1.2e-14
HUMAN_YTHDF3_1	WGVAGCUG	1.6e-80
HUMAN_YTHDF3_2	CWKCYYCH	6.4e-29
HUMAN_YTHDF3_3	HCCWGSWG	4.4e-27
HUMAN_ZC3H11A_1	GGAGGAGG	2e-82
HUMAN_ZC3H11A_2	CCWGSCCC	3e-87
HUMAN_ZC3H11A_3	WGCWGCUG	1e-45
HUMAN_ZC3H7B_1	CAGCAGAA	1.9e-26
HUMAN_ZC3H7B_2	CCUGRRGA	1.7e-11
HUMAN_ZC3H7B_3	CAGSCUCY	4.4e-08
HUMAN_ZNF622_1	WGVWGCWG	1.1e-47
HUMAN_ZNF622_2	CWKCCUGR	6.3e-30
HUMAN_ZNF622_3	GARGARGA	8.3e-19
HUMAN_ZNF800_1	WGRAGMWG	1.3e-133
HUMAN_ZNF800_2	MUSCUG	8.1e-45
HUMAN_ZNF800_3	AGGAGGAG	8.3e-33
HUMAN_ZRANB2_1	AGSWGGAG	2.2e-101
HUMAN_ZRANB2_2	WGCUGCUG	1.6e-37
HUMAN_ZRANB2_3	UUUUWUUU	7.3e-25

### Sheet: PONAB motif
motif name	motif_info	e_value
PONAB_AARS_1	WGRAGVAG	8.6e-55
PONAB_AARS_2	SCWGCWGS	3.5e-31
PONAB_AARS_3	AARAAAAA	1.4e-18
PONAB_AATF_1	WGVWGMWG	7.7e-59
PONAB_AATF_2	YCCWGCWG	4.4e-18
PONAB_AATF_3	RAAGARRA	9.1e-13
PONAB_ACI_1	WGRAGMWG	2e-45
PONAB_ACI_2	BCWSCWGS	3.2e-31
PONAB_ACI_3	UGGCUGUG	0.00011
PONAB_AGGF1_1	WGSWGVAG	1.7e-28
PONAB_AGGF1_2	CUGCUG	1.5e-09
PONAB_AGGF1_3	SADGARGA	2.3e-05
PONAB_AGO2_1	WGMWGMWG	2.8e-44
PONAB_AGO2_2	YYYUSCUK	5.6e-17
PONAB_AKAP1_1	CYYCWGCC	6.2e-36
PONAB_AKAP1_2	WGGARVAR	3.7e-24
PONAB_AKAP1_3	CCUGGS	1.2e-20
PONAB_AKAP8L_1	AGMWGSWG	9.3e-49
PONAB_AKAP8L_2	BCYUCCWG	1.5e-29
PONAB_AKAP8L_3	GARGARGA	1.7e-14
PONAB_ALKBH1_1	SCUGGRSM	5.2e-22
PONAB_ALKBH1_2	WGAAGAWG	2.3e-13
PONAB_ALKBH1_3	SWGRAGGA	2e-05
PONAB_ALKBH5_1	CWGMAGVA	5.2e-33
PONAB_ALKBH5_2	RARGARGA	3.2e-12
PONAB_ALKBH5_3	CHKCYKCC	5.8e-12
PONAB_ALYREF_1	WGCWGCWG	1.4e-35
PONAB_ALYREF_2	CCWGSCCM	0.0047
PONAB_ALYREF_3	BCCUCCHS	0.00011
PONAB_APOBEC3C_1	DGCWGSWG	2.3e-43
PONAB_APOBEC3C_2	GARGADGA	8.5e-17
PONAB_APOBEC3C_3	YCWBCCWG	1.7e-13
PONAB_AQR_1	WGMAGMWG	1.8e-113
PONAB_AQR_2	UGRAGA	5.7e-25
PONAB_AQR_3	SCWGCWGS	3.5e-25
PONAB_ATXN2_1	CYCUYCYC	9e-15
PONAB_ATXN2_2	WGAARAWG	1.1e-09
PONAB_ATXN2_3	SCUGCUGC	2.1e-06
PONAB_BCLAF1_1	CWGCWG	4.5e-24
PONAB_BCLAF1_2	UGAAGAWG	1.1e-10
PONAB_BCLAF1_3	SWGGARGA	3.7e-05
PONAB_BUD13_1	WGRAGMWG	3.2e-50
PONAB_BUD13_2	SCUGCUGS	1.2e-16
PONAB_BUD13_3	CCUGGM	0.023
PONAB_CAPRIN1_1	WGMAGMUG	4.5e-81
PONAB_CAPRIN1_2	SCUCCWGS	8.1e-24
PONAB_CAPRIN1_3	CCWGGMCC	6.3e-09
PONAB_CDC40_1	DGCWGCWG	1.6e-45
PONAB_CDC40_2	UGRAGRAR	3.5e-08
PONAB_CDC40_3	CCWBCUSM	1.8e-14
PONAB_CELF2_1	CWGCWG	1.1e-29
PONAB_CELF2_2	MWGAAGAA	2.4e-12
PONAB_CELF2_3	DGRAGMUG	1e-11
PONAB_CHTOP_1	SCWGCWGS	1.4e-53
PONAB_CHTOP_2	VWGRAGRA	2.5e-45
PONAB_CHTOP_3	UUUUAAAW	1.3e-08
PONAB_CNBP_1	DSCUGVAG	5.3e-89
PONAB_CNBP_2	HUGUAAUA	5.2e-51
PONAB_CNBP_3	GCGGCGGC	1e-32
PONAB_CPEB4_1	CUSCWGCY	2.1e-53
PONAB_CPEB4_2	UUUUUUUU	4.3e-31
PONAB_CPEB4_3	GGAGGAGG	2.5e-26
PONAB_CPSF1_1	SWGRARRA	1.3e-43
PONAB_CPSF1_2	DGSWGCWG	5.6e-21
PONAB_CPSF2_1	CWSCWGCY	2.6e-39
PONAB_CPSF2_2	WGRARRAR	3.9e-22
PONAB_CPSF2_3	CUGSAG	1.5e-09
PONAB_CPSF3_1	CWGCWGSM	1.8e-33
PONAB_CPSF3_2	WGRAGMWG	4.2e-15
PONAB_CPSF3_3	CYUCCUCC	0.00032
PONAB_CPSF4_1	SCWGCWGS	1e-50
PONAB_CPSF4_2	VWGGARRA	1.3e-31
PONAB_CPSF4_3	CCCWGRDG	8.6e-17
PONAB_CPSF6_1	CWGVAGRA	5.1e-48
PONAB_CPSF6_2	DGMWGCWG	2.5e-17
PONAB_CPSF6_3	CCUGRGSM	1.5e-05
PONAB_CPSF7_1	WGMAGMUG	1.8e-29
PONAB_CPSF7_2	YCHUBCUS	2e-17
PONAB_CPSF7_3	YYYCCAGV	2e-08
PONAB_CSTF2_1	WGAAGMWG	1.6e-24
PONAB_CSTF2_2	CCYYCWCC	3.3e-07
PONAB_CSTF2_3	GGWGGARG	0.00025
PONAB_CSTF2T_1	YCCWGRRG	3.3e-16
PONAB_CSTF2T_2	RGARGMWG	7.4e-23
PONAB_CSTF2T_3	CCCWGCWS	2e-08
PONAB_DDX24_1	CWGVAGRA	4.4e-51
PONAB_DDX24_2	WGVWGMUG	1.2e-32
PONAB_DDX24_3	CCCUGG	4.5e-05
PONAB_DDX3_1	WGRAGAAR	1.2e-41
PONAB_DDX3_2	CWGCWGCH	8.6e-24
PONAB_DDX3_3	YUCYUCWS	2.1e-09
PONAB_DDX3X_1	WGAAGMWG	2e-22
PONAB_DDX3X_2	CWGCWG	9.1e-13
PONAB_DDX3X_3	ARAGAARA	1.3e-06
PONAB_DDX51_1	WGCUGSWG	7.8e-111
PONAB_DDX51_2	WGGAGRAG	1.6e-41
PONAB_DDX51_3	CUUCMU	3.2e-13
PONAB_DDX55_1	UUUUWAAA	1.7e-27
PONAB_DDX55_2	CYSCWKCC	1.2e-30
PONAB_DDX55_3	GAAGARRA	2.3e-23
PONAB_DDX59_1	WGCUGSWG	4.1e-97
PONAB_DDX59_2	WGGAGRAG	3.1e-31
PONAB_DDX59_3	CABCYYCW	3e-34
PONAB_DDX6_1	SCWGCHGC	2e-41
PONAB_DDX6_2	CUSCWGRV	2.1e-17
PONAB_DDX6_3	AAADRAAA	3.3e-17
PONAB_DGCR8_1	DGCWGCWG	1.1e-61
PONAB_DGCR8_2	AARRARAA	3.2e-16
PONAB_DGCR8_3	CCWGSCCH	1.4e-25
PONAB_DHX30_1	SCUGCWGS	3.7e-82
PONAB_DHX30_2	WGRAGRAG	1.7e-42
PONAB_DHX30_3	CWGCCYCH	4.2e-05
PONAB_DICER1_1	WGMWGCWG	1.4e-49
PONAB_DICER1_2	RAAGARRA	1.7e-28
PONAB_DICER1_3	SCWGSWGV	1.3e-17
PONAB_DIS3L2_1	VWGRARRA	4.5e-47
PONAB_DIS3L2_2	DSCWGSWG	4.2e-24
PONAB_DIS3L2_3	UUUUBUUU	9.9e-20
PONAB_DKC1_1	CWGCWG	3.8e-32
PONAB_DKC1_2	AAAGAAAA	1.2e-14
PONAB_DKC1_3	UUUBYUYU	2.2e-15
PONAB_DROSHA_1	DSCWGCWG	4.9e-64
PONAB_DROSHA_2	DGAAGAAG	7e-40
PONAB_DROSHA_3	AAVARRAA	2.3e-14
PONAB_EFTUD2_1	DSCWGSWG	2.6e-71
PONAB_EFTUD2_2	DGRAGRAR	5.3e-21
PONAB_EFTUD2_3	UUUKYUUU	9.9e-07
PONAB_EIF3A_1	WGSWGCWG	3.8e-65
PONAB_EIF3A_2	BSCWGSWG	1.2e-16
PONAB_EIF3A_3	CYUCYUCH	5.5e-14
PONAB_EIF3B_1	SCUGCWGS	7.5e-62
PONAB_EIF3B_2	WGRAGVWG	3.1e-46
PONAB_EIF3B_3	ARGARRRA	1.4e-15
PONAB_EIF3D_1	WGCWGVWG	7.5e-59
PONAB_EIF3D_2	CUSCWG	2.8e-09
PONAB_EIF3D_3	DGARRAWG	5.8e-05
PONAB_EIF3G_1	UGVWGMWG	6.6e-56
PONAB_EIF3G_2	YCCWGVWG	1.2e-33
PONAB_EIF3G_3	RAAGAARA	0.0066
PONAB_EIF3H_1	CUGCWG	3.6e-38
PONAB_EIF3H_2	KSCUGGAG	1.3e-07
PONAB_EIF3H_3	VARGAARA	1.4e-10
PONAB_EIF4A3_1	SCWGCWGS	5.6e-62
PONAB_EIF4A3_2	WGRAGMWG	2.5e-29
PONAB_EIF4A3_3	UUUUWUUU	1.2e-09
PONAB_EIF4G2_1	GARGARRA	4.6e-67
PONAB_EIF4G2_2	SCWGCWGS	2.5e-58
PONAB_EIF4G2_3	YUYYUYCU	5.2e-19
PONAB_ELAVL1_1	GAAGAARA	7.3e-24
PONAB_ELAVL1_2	WGSWGCWG	2.6e-13
PONAB_ELAVL1_3	CYYCWSCY	3.4e-16
PONAB_EWSR1_1	SCWGCWGS	4.3e-35
PONAB_EWSR1_2	SWGRARRA	1.4e-23
PONAB_EWSR1_3	CYCWGSCY	0.0059
PONAB_FAM120A_1	CCWSCCCY	6.6e-32
PONAB_FAM120A_2	UUUWAAAW	2.4e-24
PONAB_FAM120A_3	DGCWGCWG	8.2e-37
PONAB_FASTKD2_1	UGRAGRAR	4.4e-30
PONAB_FASTKD2_2	DGMWGCWG	5.6e-23
PONAB_FBL_1	AWGAAGAD	6.7e-100
PONAB_FBL_2	WGGAGSAG	2.7e-53
PONAB_FBL_3	DSCUSCUG	4.8e-17
PONAB_FIP1L1_1	VWGRAGRA	1.2e-22
PONAB_FIP1L1_2	CCWSCYCH	4.9e-14
PONAB_FIP1L1_3	DGCWGCWG	1.5e-10
PONAB_FMR1_1	SCWGCWGV	1.4e-31
PONAB_FMR1_2	SWGRARRA	1e-11
PONAB_FMR1_3	CYYCUKCC	6.1e-09
PONAB_FTO_1	WGVAGCWG	1.2e-105
PONAB_FTO_2	SWGGARRA	1.8e-30
PONAB_FTO_3	YYCWGVWG	9.2e-14
PONAB_FUBP3_1	CWSCWGSC	2.1e-25
PONAB_FUBP3_2	CCCWGV	2.1e-17
PONAB_FUBP3_3	ARARRAAA	1.2e-08
PONAB_FUS_1	CUGCUG	1.4e-17
PONAB_FUS_2	CWGVAGMA	1.4e-08
PONAB_FUS_3	GCCGCCGC	1.6e-08
PONAB_FXR1_1	DSCWGSWG	3.3e-51
PONAB_FXR1_2	SCWGDGGM	5.1e-26
PONAB_FXR1_3	WGRARAWG	3e-21
PONAB_FXR2_1	WGVWGMWG	2.5e-79
PONAB_FXR2_2	BCUGGMDG	1.9e-22
PONAB_FXR2_3	BCCWGSWG	8.4e-19
PONAB_G3BP1_1	WGVWGCWG	2.8e-131
PONAB_G3BP1_2	VWGRAGRA	1.1e-36
PONAB_G3BP1_3	CCWGCUGG	1.6e-16
PONAB_GEMIN5_1	WGVWGCUG	6.2e-100
PONAB_GEMIN5_2	USCUCYUC	2.5e-21
PONAB_GEMIN5_3	CWKCYUCH	3.8e-10
PONAB_GPKOW_1	WGVWGMWG	1.2e-79
PONAB_GPKOW_2	YYCWGSWG	1.2e-41
PONAB_GPKOW_3	YCWKSCWG	1.5e-23
PONAB_GRSF1_1	DGCWGCWG	4e-39
PONAB_GRSF1_2	WGRARRAR	4.3e-11
PONAB_GRSF1_3	UUUUDUUU	1.7e-05
PONAB_GRWD1_1	WGMWGMWG	3e-53
PONAB_GRWD1_2	YUCCWG	6.8e-29
PONAB_GRWD1_3	GADGARGA	4.5e-15
PONAB_GTF2F1_1	DGRAGAAR	1.3e-52
PONAB_GTF2F1_2	DSCWGSWG	3.3e-35
PONAB_GTF2F1_3	UUUKUUUU	1.2e-08
PONAB_HLTF_1	DGCWGCWG	1e-46
PONAB_HLTF_2	WGRAGMWG	2.4e-18
PONAB_HLTF_3	BYCUBCWG	7.1e-14
PONAB_HNRNPA1_1	CYCCWSCY	5.8e-21
PONAB_HNRNPA1_2	SCWGSWGS	3.8e-13
PONAB_HNRNPA1_3	DGRRGMWG	5.4e-08
PONAB_HNRNPC_1	SCWGCWGV	3.8e-35
PONAB_HNRNPC_2	DGRAGMUG	1.3e-11
PONAB_HNRNPC_3	CCWGRSCH	0.00056
PONAB_HNRNPD_1	SCUGSWGS	1.6e-38
PONAB_HNRNPD_2	UUUUNUUU	5.5e-20
PONAB_HNRNPD_3	GSWGSCWG	5.4e-12
PONAB_HNRNPF_1	DGMAGCWG	1.2e-38
PONAB_HNRNPF_2	UUCCUYCY	4e-32
PONAB_HNRNPF_3	WGSMAGAG	2.5e-16
PONAB_HNRNPH_1	UUUUYUUU	2e-15
PONAB_HNRNPH_2	GARGARGA	2.8e-15
PONAB_HNRNPH_3	CWGCWG	6.7e-14
PONAB_HNRNPK_1	ARAGRAAR	9.8e-58
PONAB_HNRNPK_2	YYCUKCCY	8.2e-34
PONAB_HNRNPK_3	YCCWGSWG	5.3e-29
PONAB_HNRNPL_1	DGCUGSWG	1e-45
PONAB_HNRNPL_2	CCUGSCCM	1.3e-13
PONAB_HNRNPL_3	AARRARAA	3.4e-10
PONAB_HNRNPM_1	CUGCWG	1.3e-45
PONAB_HNRNPM_2	WGRAGVWG	1.3e-32
PONAB_HNRNPM_3	CYCUGG	2.8e-08
PONAB_HNRNPU_1	CWGCWG	5.9e-32
PONAB_HNRNPU_2	WGAAGAAR	3.7e-16
PONAB_HNRNPU_3	CWBCYCWG	2e-10
PONAB_IGF2BP1_1	CWGVAGRA	3.6e-20
PONAB_IGF2BP1_2	CWSCWGCC	9.5e-11
PONAB_IGF2BP1_3	CWBCYUCY	0.00039
PONAB_IGF2BP2_1	RGAAGMWG	8.4e-24
PONAB_IGF2BP2_2	CUSCWG	5.9e-10
PONAB_IGF2BP2_3	CWGCYUCY	0.00027
PONAB_IGF2BP3_1	YHCWGVWG	1.2e-17
PONAB_IGF2BP3_2	GGARRRRA	1.7e-06
PONAB_IGF2BP3_3	CWGUGG	0.0097
PONAB_ILF3_1	CYCCWSCC	1.7e-32
PONAB_ILF3_2	SCWGSAGV	6.6e-21
PONAB_ILF3_3	RARGAARA	2.4e-16
PONAB_KHSRP_1	CUGCWGCY	2.5e-24
PONAB_KHSRP_2	GGCGGCSG	7.1e-12
PONAB_KHSRP_3	GCSGCCGC	1.6e-08
PONAB_LARP4_1	CWGVWGVA	3.2e-34
PONAB_LARP4_2	CCUGSSCM	7.4e-10
PONAB_LARP4_3	CWGCUGCY	1.8e-06
PONAB_LARP7_1	WGMWGMWG	1.9e-70
PONAB_LARP7_2	BBCUGCWG	9.4e-30
PONAB_LARP7_3	GGAGGHGG	3e-20
PONAB_LIN28A_1	CWGSAGVA	4.1e-44
PONAB_LIN28A_2	ARGARRAR	2.9e-15
PONAB_LIN28A_3	CWSCWGCC	6.5e-18
PONAB_LIN28B_1	CUGRAGRA	2.5e-20
PONAB_LIN28B_2	SCWGCWGV	3.5e-14
PONAB_LIN28B_3	CCWCCHYC	3.6e-08
PONAB_LSM11_1	DGCWGCWG	3.5e-38
PONAB_LSM11_2	WGRARAWG	6.9e-32
PONAB_LSM11_3	YCCWGSWG	1.7e-18
PONAB_MATR3_1	MUGRAAAA	2.5e-23
PONAB_MATR3_2	BCUGCWGC	6.2e-07
PONAB_MATR3_3	CCAAAWAG	8.3e-07
PONAB_MBNL2_1	CUGCUG	3.3e-67
PONAB_MBNL2_2	AAARAAAA	4.2e-30
PONAB_MBNL2_3	CCYCCWCC	2.2e-27
PONAB_METAP2_1	WGSWGSWG	4.2e-68
PONAB_METAP2_2	BCWKCCWS	6.8e-23
PONAB_METAP2_3	GARGARGA	2.8e-10
PONAB_METTL14_1	RGMWGVAG	4.5e-41
PONAB_METTL14_2	BCUSCUGS	2e-13
PONAB_METTL14_3	CCUGGSCC	0.045
PONAB_METTL3_1	WGVAGCAG	1.2e-81
PONAB_METTL3_2	BSCWGCWG	1.5e-31
PONAB_METTL3_3	CWUCWUCH	1.3e-22
PONAB_MKRN1_1	WGVAGMWG	4e-42
PONAB_MKRN1_2	CUGCUG	1.1e-13
PONAB_MKRN1_3	SCCWGGSC	2.3e-17
PONAB_MOV10_1	WGCUKSWG	1.8e-28
PONAB_MOV10_2	CUSYCCWG	4.2e-08
PONAB_MOV10_3	CCUVCCYC	1e-05
PONAB_MTPAP_1	CWGVWGRA	3.8e-51
PONAB_MTPAP_2	WGMWGMWG	5.6e-34
PONAB_MTPAP_3	GARGAGGA	1.7e-12
PONAB_NCBP2_1	WGGAGRAG	1.9e-39
PONAB_NCBP2_2	DGCUGCWG	3.1e-25
PONAB_NCBP2_3	HCCWGVAG	1.9e-11
PONAB_NCBP3_1	WGCWGSWG	4.2e-42
PONAB_NCBP3_2	AWGAAGAD	3.1e-21
PONAB_NCBP3_3	YUCUBCWG	2.4e-16
PONAB_NIP7_1	WGMWGCUG	1.3e-112
PONAB_NIP7_2	AUGAWGAA	1.4e-29
PONAB_NIP7_3	UUCCUGGA	6.2e-28
PONAB_NIPBL_1	DGCWGSWG	1.2e-79
PONAB_NIPBL_2	GARGARGA	5e-19
PONAB_NIPBL_3	MUGRAGAA	1.7e-11
PONAB_NKRF_1	SCWGCWGS	8.7e-41
PONAB_NKRF_2	RAAKAAAA	1.1e-26
PONAB_NKRF_3	UUUDYUUU	5.5e-29
PONAB_NOL12_1	WGSWGCWG	5.9e-107
PONAB_NOL12_2	YCCWGSWG	1.9e-37
PONAB_NOL12_3	RARGARGA	5.3e-29
PONAB_NOLC1_1	DSCWGSWG	2e-42
PONAB_NOLC1_2	CCWGRARV	1.4e-22
PONAB_NOLC1_3	CCWGSMCH	3.1e-10
PONAB_NONO_1	SCUGCWGC	4.1e-75
PONAB_NONO_2	WGGAGVAG	5.6e-63
PONAB_NONO_3	WGBUSCUG	2.7e-15
PONAB_NOP58_1	MWGAAGAR	1.3e-27
PONAB_NOP58_2	NCYUCCU	1.8e-23
PONAB_NOP58_3	CAGCWG	3.2e-12
PONAB_NUDT21_1	WGMWGMWG	1.9e-57
PONAB_NUDT21_2	KGAAGARR	8.4e-09
PONAB_NUDT21_3	CUKCUG	5.8e-06
PONAB_NXF1_1	VWGRARRA	5.1e-39
PONAB_NXF1_2	DGCWGCWG	7e-31
PONAB_NXF1_3	CYBCYKCC	2.5e-10
PONAB_PABPC4_1	SCWGCWGS	2e-24
PONAB_PABPC4_2	CCUCYYCM	1.1e-17
PONAB_PABPC4_3	DMWGAAG	1.3e-12
PONAB_PABPN1_1	SCWGSWGS	5e-61
PONAB_PABPN1_2	WGRAGVWG	2e-22
PONAB_PABPN1_3	CCWGSCCH	2.4e-14
PONAB_PCBP1_1	WGVWGMAG	1.7e-51
PONAB_PCBP1_2	CCWSCUSC	2.7e-20
PONAB_PCBP1_3	YCCUGGA	7.2e-14
PONAB_PCBP2_1	AGAGGARR	5.8e-59
PONAB_PCBP2_2	SCWGCWGC	1e-59
PONAB_PCBP2_3	CYUYCCCW	2.1e-32
PONAB_PHF6_1	DGCWGCWG	7.2e-72
PONAB_PHF6_2	WGRAGMWG	6.5e-29
PONAB_PHF6_3	UUUKYUUU	2.1e-09
PONAB_PPIG_1	CWGVAGVA	9.1e-101
PONAB_PPIG_2	WGRAGMWG	3.8e-37
PONAB_PPIG_3	YCCUGG	7.5e-14
PONAB_PPIL4_1	SCWSCWGV	7.3e-101
PONAB_PPIL4_2	WGRAGMWG	1.2e-39
PONAB_PPIL4_3	CAGCHCUK	3.1e-29
PONAB_PRPF4_1	AGSWGVAG	5e-89
PONAB_PRPF4_2	CWGCUGSC	2.4e-24
PONAB_PRPF4_3	RARGARRA	1.4e-13
PONAB_PRPF8_1	WGMAGMWG	5.1e-105
PONAB_PRPF8_2	UCCWGVWG	6.8e-36
PONAB_PRPF8_3	GAAGAARA	3e-18
PONAB_PTBP1_1	CYBCWGCC	3.2e-23
PONAB_PTBP1_2	VAGRARRA	2.5e-20
PONAB_PTBP1_3	CAGCWG	1.7e-10
PONAB_PUM1_1	DSCUGSWG	4.8e-71
PONAB_PUM1_2	AWGAAGAW	2.7e-44
PONAB_PUM1_3	CCWKSCUS	4.3e-13
PONAB_PUM2_1	UGUAHAUW	9.4e-109
PONAB_PUM2_2	GCUGSUGC	3.9e-11
PONAB_PUM2_3	CUGGARAA	1.8e-09
PONAB_QKI_1	CWSCWGCH	7.5e-19
PONAB_QKI_2	GARGARGA	3.7e-14
PONAB_QKI_3	UUUKUUUU	2.3e-16
PONAB_RBFOX1_1	DGCWGCWG	3.7e-38
PONAB_RBFOX1_2	CYBCCUGS	2.5e-15
PONAB_RBFOX1_3	GAAGARRA	0.00072
PONAB_RBFOX2_1	CUGCAUGY	4.2e-69
PONAB_RBFOX2_2	ARRARGAA	6.8e-43
PONAB_RBFOX2_3	UUUKCUUU	1.1e-28
PONAB_RBM10_1	GAAGAAGA	2.9e-60
PONAB_RBM10_2	CUGRAGAA	9.7e-30
PONAB_RBM10_3	CCYYCUCW	1.3e-24
PONAB_RBM15_1	WGVAGVWG	1.9e-67
PONAB_RBM15_2	BCCWGVWG	4e-28
PONAB_RBM15_3	DGAAGA	4.3e-05
PONAB_RBM15B_1	WGMWGCWG	3.6e-30
PONAB_RBM15B_2	CHKCCWGS	4.3e-21
PONAB_RBM15B_3	VWGRAGRA	1.6e-09
PONAB_RBM22_1	WGVAGMWG	9e-52
PONAB_RBM22_2	CUGGAG	2.2e-10
PONAB_RBM22_3	BCHBCCWG	1.8e-16
PONAB_RBM47_1	CWGCWG	1.1e-27
PONAB_RBM47_2	CCASCHCC	4.1e-18
PONAB_RBM47_3	YCWGGRRV	6.8e-16
PONAB_RBPMS_1	CCASCWSC	3.3e-17
PONAB_RBPMS_2	GARGARGR	2.2e-11
PONAB_RBPMS_3	GGGSCUGG	4.3e-08
PONAB_RPS3_1	WGSWGCUG	6.9e-31
PONAB_RPS3_2	RAAGAARA	1.6e-12
PONAB_RPS3_3	SWGGARRA	9.5e-09
PONAB_RTCB_1	DSCUGCWG	1.6e-32
PONAB_RTCB_2	CUBCYUCC	0.013
PONAB_RTCB_3	WGRAGMWG	4.1e-08
PONAB_SAFB_1	DSCWGSWG	7.4e-53
PONAB_SAFB_2	CUYCUSWG	4.6e-11
PONAB_SAFB_3	CCWGGCCM	2.5e-14
PONAB_SAFB2_1	HYCWGVAG	1.2e-57
PONAB_SAFB2_2	DGAAGAAG	6.5e-33
PONAB_SAFB2_3	CCUSBCCH	4.2e-18
PONAB_SDAD1_1	SMWGRAGR	4e-35
PONAB_SDAD1_2	DGMWGCWG	1.5e-24
PONAB_SDAD1_3	RRAGAARA	1.6e-15
PONAB_SDOS_1	SCUGCWGS	8.6e-34
PONAB_SDOS_2	UUUKAAAA	2.5e-14
PONAB_SDOS_3	RAAGAAAA	1.8e-08
PONAB_SERBP1_1	WGCWGSWG	6.3e-157
PONAB_SERBP1_2	WGRASMWG	3.5e-33
PONAB_SERBP1_3	CWBCUBCH	4.1e-20
PONAB_SF3A3_1	UGSWGVWG	2.1e-27
PONAB_SF3A3_2	RAAGAAAA	7.7e-10
PONAB_SF3A3_3	SCCWGGVC	9.6e-10
PONAB_SF3B1_1	SCWGCWGC	1.2e-36
PONAB_SF3B1_2	CCUSCWGG	2.1e-11
PONAB_SF3B1_3	DGAAGAAG	9.5e-07
PONAB_SF3B4_1	WGVAGVWG	5.4e-44
PONAB_SF3B4_2	SCUGCWGS	7.4e-26
PONAB_SF3B4_3	AARARRAA	9.7e-12
PONAB_SLTM_1	WGCUGSWG	4.2e-76
PONAB_SLTM_2	WGRAGVWG	8.2e-34
PONAB_SLTM_3	HCCUGGCC	2.1e-09
PONAB_SMN_1	WSCWGCWG	5.2e-35
PONAB_SMN_2	VWGRAGRA	8e-25
PONAB_SMN_3	CYBCYKCC	1.4e-09
PONAB_SMNDC1_1	DSCWGCWG	1.8e-76
PONAB_SMNDC1_2	WGRAGMWG	1.8e-33
PONAB_SMNDC1_3	ARGARGAR	1.6e-08
PONAB_SND1_1	WGMWGCWG	3.9e-71
PONAB_SND1_2	YYCWGSWG	2.8e-29
PONAB_SND1_3	BCWKSCUG	2.3e-23
PONAB_SRRM4_1	WGMAGMWG	1.7e-29
PONAB_SRRM4_2	CUSCWGSH	6.8e-09
PONAB_SRRM4_3	AARRAAAA	3.5e-06
PONAB_SRSF1_1	CWGRAGAA	1.4e-27
PONAB_SRSF1_2	CCCAGS	1.4e-10
PONAB_SRSF1_3	CHBCWBCC	3.3e-14
PONAB_SRSF10_1	WSCUGSWG	3.2e-63
PONAB_SRSF10_2	AAGAAGAA	6.3e-32
PONAB_SRSF10_3	WGVAGVWG	9.4e-14
PONAB_SRSF3_1	UGVWGVWG	1.5e-59
PONAB_SRSF3_2	CWYCHUCA	2.6e-14
PONAB_SRSF3_3	CCUGGG	2.1e-09
PONAB_SRSF7_1	WGMWGMWG	2.5e-55
PONAB_SRSF7_2	YCWBCWGS	5.4e-16
PONAB_SRSF7_3	VARGARGA	3.8e-10
PONAB_SRSF9_1	DSCUGSWG	1.3e-31
PONAB_SRSF9_2	WGRARRAR	1.6e-32
PONAB_SSB_1	SCWGCUGS	3.9e-46
PONAB_SSB_2	DGARGADG	1.9e-38
PONAB_SSB_3	WGGAGVWG	4.9e-11
PONAB_STAU1_1	SCCWGSCY	3e-43
PONAB_STAU1_2	DGRGSCWG	4.8e-32
PONAB_STAU1_3	CCCAGSAG	4.7e-22
PONAB_SUB1_1	CWGCWG	2.5e-24
PONAB_SUB1_2	UGRAGAWG	4.9e-18
PONAB_SUB1_3	CUGUGBCY	1.2e-12
PONAB_SUPV3L1_1	WSCUGSWG	3e-54
PONAB_SUPV3L1_2	WGRAGRAG	8.4e-23
PONAB_SUPV3L1_3	BYCCWGSM	1.1e-22
PONAB_TAF15_1	SCWGCWGS	3.6e-37
PONAB_TAF15_2	WGRAGRAR	1e-15
PONAB_TAF15_3	CCWGSCCC	1.3e-13
PONAB_TARDBP_1	SCWGCWGV	3.5e-24
PONAB_TARDBP_2	CYYYYYCC	9.8e-09
PONAB_TARDBP_3	CCCWGRAR	4.4e-10
PONAB_TBRG4_1	WGCWGSWG	5.1e-63
PONAB_TBRG4_2	CYYCWKCM	9.4e-13
PONAB_TBRG4_3	AGAARAWG	7.4e-09
PONAB_TDP43_1	WGCWGCWG	3.8e-43
PONAB_TDP43_2	DGRAGMWG	1.3e-23
PONAB_TDP43_3	CHBCWSCC	1.2e-29
PONAB_TIA1_1	SCWGCWGS	3.2e-34
PONAB_TIA1_2	AARDAAAA	6e-27
PONAB_TIA1_3	UUUAAAAA	1.5e-13
PONAB_TIAL1_1	CWGSCUGG	2.5e-22
PONAB_TIAL1_2	ARMAGVAR	4e-18
PONAB_TIAL1_3	CCYCWSCC	2.4e-15
PONAB_TRA2A_1	WGAAGMWG	2.4e-81
PONAB_TRA2A_2	WGRAGRAA	1.7e-17
PONAB_TRA2A_3	YYCUBCWG	2e-34
PONAB_TROVE2_1	WGVAGMWG	1.1e-49
PONAB_TROVE2_2	ARRARRAA	7.9e-13
PONAB_TROVE2_3	SCUGCUGS	9.6e-16
PONAB_U2AF1_1	DSCWGCWG	4.4e-66
PONAB_U2AF1_2	RADGAAGA	1.1e-24
PONAB_U2AF1_3	CYCWGSWG	2.7e-12
PONAB_U2AF2_1	WGRAGRAR	1.3e-30
PONAB_U2AF2_2	CWSCWGSM	1.9e-15
PONAB_U2AF2_3	DGRAGMUG	5e-12
PONAB_U2AF65_1	CWGCWG	2.1e-16
PONAB_U2AF65_2	WGAAGAWG	2.1e-14
PONAB_UCHL5_1	WGMAGMWG	6e-57
PONAB_UCHL5_2	YUBCWGRA	2.1e-25
PONAB_UCHL5_3	SWGRWGGA	3.3e-11
PONAB_UNR_1	CWGCWG	5e-36
PONAB_UNR_2	GAAGAAGA	5.1e-30
PONAB_UNR_3	WGRAGAAA	3.2e-06
PONAB_UPF1_1	AGMWGCWG	4.4e-18
PONAB_UPF1_2	CCWYCWBC	6.4e-08
PONAB_UPF1_3	CWGAAGAA	4.8e-07
PONAB_UTP18_1	DSCUGSWG	1.9e-37
PONAB_UTP18_2	DGRAGAWG	3.1e-17
PONAB_UTP18_3	ARAGRAAA	3.4e-11
PONAB_UTP3_1	WGMWGMWG	6.5e-57
PONAB_UTP3_2	HCCWGSWG	1.7e-19
PONAB_UTP3_3	YCYHCCUS	6.4e-10
PONAB_WDR33_1	AAUAAA	2.6e-39
PONAB_WDR33_2	CCWSCYCM	1.8e-22
PONAB_WDR33_3	DGAAGMWG	1.2e-19
PONAB_WDR43_1	WGCWGSWG	2.5e-110
PONAB_WDR43_2	DGARGARG	3.9e-26
PONAB_WDR43_3	NYYCWGGA	1.3e-32
PONAB_WRN_1	WGGAGRAG	1.5e-95
PONAB_WRN_2	CUGCUSCU	8.2e-48
PONAB_WRN_3	WGVWGMUG	4.3e-21
PONAB_WTAP_1	WGMWGMUG	1.5e-37
PONAB_WTAP_2	AGAAAAUV	1.8e-17
PONAB_WTAP_3	WKGAKRAA	1.3e-14
PONAB_XPO5_1	SCUGCWGS	3.2e-76
PONAB_XPO5_2	AAAAAAAA	8.7e-18
PONAB_XPO5_3	GGAGGAGS	1.2e-15
PONAB_XRCC6_1	MWGRAGRA	1.6e-29
PONAB_XRCC6_2	SCWGCUGS	1.2e-18
PONAB_XRCC6_3	WGAAGAUG	0.011
PONAB_XRN2_1	DGSWGCWG	3.8e-78
PONAB_XRN2_2	ARGARGAR	2.3e-31
PONAB_XRN2_3	YUUYCYYU	3.7e-13
PONAB_YBX3_1	SCUGSWGV	9e-44
PONAB_YBX3_2	UGAAGAWG	1.4e-14
PONAB_YBX3_3	AAGRAAA	0.0061
PONAB_YTHDC1_1	VWGAAGAA	1.6e-28
PONAB_YTHDC1_2	CHBCCUCC	1e-08
PONAB_YTHDC1_3	BCWBCCUG	2.9e-07
PONAB_YTHDC2_1	SCWGCWGS	6.8e-34
PONAB_YTHDC2_2	AARAARAW	9.6e-17
PONAB_YTHDC2_3	CWBCCWGS	1.1e-05
PONAB_YTHDF1_1	WGVAGMWG	3e-58
PONAB_YTHDF1_2	WGGARRAR	8.3e-22
PONAB_YTHDF1_3	CCUKYYYY	2.9e-12
PONAB_YTHDF2_1	WGRAGMUG	3.5e-27
PONAB_YTHDF2_2	CUGSWGVA	1.1e-10
PONAB_YTHDF2_3	YUGRRRAR	6.5e-21
PONAB_YTHDF3_1	CWGCWGVA	8.5e-74
PONAB_YTHDF3_2	WGRAGRAR	1.1e-21
PONAB_YTHDF3_3	CCUGGVCH	3.8e-21
PONAB_ZC3H11A_1	RGCWGCWG	1.3e-77
PONAB_ZC3H11A_2	CCCWGSCY	1.8e-48
PONAB_ZC3H11A_3	GGAGSAGG	8.6e-35
PONAB_ZC3H7B_1	WGMAGMWG	1.7e-26
PONAB_ZNF622_1	SCWGCWGS	7.3e-36
PONAB_ZNF622_2	WGGAGVAR	1.1e-21
PONAB_ZNF622_3	CUUCCUGG	1.9e-08
PONAB_ZNF800_1	WGRAGMWG	1.5e-82
PONAB_ZNF800_2	USCWGSWG	1e-38
PONAB_ZNF800_3	BCCWGSCC	1.4e-08
PONAB_ZRANB2_1	CWGSWGSH	6.4e-73
PONAB_ZRANB2_2	WGRAGRAG	1.9e-26
PONAB_ZRANB2_3	CCSCCKCC	1.1e-12

### Sheet: MACFA motif
motif name	motif_info	e_value
MACFA_AARS_1	WGVAGMWG	3.1e-80
MACFA_AARS_2	AARAAAAA	7.7e-26
MACFA_AARS_3	SCWGCWGS	1e-26
MACFA_AATF_1	DGCWGCWG	7.2e-61
MACFA_AATF_2	WGRAGRWG	1e-30
MACFA_AATF_3	YCHKCCUS	5.4e-16
MACFA_ACI_1	WGRAGMWG	3.2e-37
MACFA_ACI_2	CUSCWG	7.3e-18
MACFA_ACI_3	BCWKSCWG	8.8e-13
MACFA_AGGF1_1	WGAAGARR	5.3e-42
MACFA_AGGF1_2	CWGCWG	9.4e-19
MACFA_AGGF1_3	UCCUGG	6e-14
MACFA_AGO2_1	WGMWGCWG	1.6e-39
MACFA_AGO2_2	UGAAGAWG	2.7e-12
MACFA_AGO2_3	BCCUGGSC	3.4e-07
MACFA_AKAP1_1	CCCAGG	4e-38
MACFA_AKAP1_2	RGARGMWG	4.4e-29
MACFA_AKAP1_3	YCWGCCUS	7.8e-26
MACFA_AKAP8L_1	DGCWGCWG	1e-70
MACFA_AKAP8L_2	WGRAGAAG	3.1e-30
MACFA_AKAP8L_3	YYCWGVWG	1.4e-14
MACFA_ALKBH1_1	CUGVAGVA	1.9e-16
MACFA_ALKBH1_2	CYYCCWGV	7.9e-08
MACFA_ALKBH1_3	DGCWGCUG	6.6e-06
MACFA_ALKBH5_1	MWGVAGRA	1.5e-46
MACFA_ALKBH5_2	SCWSCWGS	1.6e-37
MACFA_ALKBH5_3	CUGSCHBC	2.4e-16
MACFA_ALYREF_1	DGCWGSAG	4.6e-23
MACFA_ALYREF_2	UUUUUYUU	1.2e-13
MACFA_ALYREF_3	UGAAGAAR	5.6e-09
MACFA_APOBEC3C_1	CWGSAGCH	1.7e-39
MACFA_APOBEC3C_2	WGRAGAAR	2.2e-21
MACFA_APOBEC3C_3	BCCWGSCY	9e-27
MACFA_AQR_1	WGVAGAAG	3e-88
MACFA_AQR_2	CUSCWG	9.3e-40
MACFA_AQR_3	YCUBCCWG	2.7e-39
MACFA_ATXN2_1	DGRAGAAR	6e-36
MACFA_ATXN2_2	CCWBCCYC	2.1e-13
MACFA_ATXN2_3	CYYCASCH	7e-09
MACFA_BCLAF1_1	CWGCWG	1.4e-26
MACFA_BCLAF1_2	CCUGGV	3.7e-13
MACFA_BCLAF1_3	SWGGARGA	4.5e-09
MACFA_BUD13_1	WGRAGVWG	1.3e-42
MACFA_BUD13_2	SCWGCWGS	2.8e-26
MACFA_BUD13_3	CWGRRGAV	5.3e-05
MACFA_CAPRIN1_1	WGMWGMWG	2e-59
MACFA_CAPRIN1_2	CCWGSHYC	1.7e-33
MACFA_CAPRIN1_3	CCWGGR	1.8e-16
MACFA_CDC40_1	CWSCWGCH	2.9e-53
MACFA_CDC40_2	WGARGAAG	2e-24
MACFA_CDC40_3	BYCCWGGV	9.3e-19
MACFA_CELF2_1	DGMWGSWG	1.5e-36
MACFA_CELF2_2	CCCAGV	5.7e-17
MACFA_CELF2_3	DGRAGAAR	5.1e-26
MACFA_CHTOP_1	DGCUGSWG	9.5e-63
MACFA_CHTOP_2	RARGARRA	6e-25
MACFA_CHTOP_3	CHBCCWGS	1.6e-25
MACFA_CNBP_1	CWGSAGCU	2.4e-83
MACFA_CNBP_2	CWGGAGGA	1.5e-36
MACFA_CNBP_3	HWGUAAUA	3.8e-28
MACFA_CPEB4_1	UUUUUUUU	1.5e-50
MACFA_CPEB4_2	SCWGCWSC	3.9e-47
MACFA_CPEB4_3	AARAAAAA	7.6e-54
MACFA_CPSF1_1	WGSAGVAG	3.1e-35
MACFA_CPSF1_2	KSCWGCWG	4.8e-23
MACFA_CPSF1_3	AARARAAA	2.2e-09
MACFA_CPSF2_1	DGRAGRAR	1e-42
MACFA_CPSF2_2	CUGCWG	1.1e-19
MACFA_CPSF2_3	AAAADAAA	1e-17
MACFA_CPSF3_1	VWGRARRA	4.3e-28
MACFA_CPSF3_2	YUSCUG	9.7e-13
MACFA_CPSF3_3	CWSCAGCH	1.9e-13
MACFA_CPSF4_1	WGVAGMWG	2.6e-53
MACFA_CPSF4_2	CCUGGR	1.2e-14
MACFA_CPSF4_3	RARGAARA	1.6e-15
MACFA_CPSF6_1	WGVAGMAG	3.1e-22
MACFA_CPSF6_2	BCCUGG	8.8e-06
MACFA_CPSF6_3	YYCCAG	1.1e-05
MACFA_CPSF7_1	DGAAGAWG	6.8e-29
MACFA_CPSF7_2	CYUCCYCH	2.6e-15
MACFA_CPSF7_3	SCWGCWGV	2.8e-16
MACFA_CSTF2_1	CYCCWSCC	3.4e-30
MACFA_CSTF2_2	CAGCAG	1.8e-15
MACFA_CSTF2_3	KGRRGMWG	7.6e-25
MACFA_CSTF2T_1	DGAAGAAR	5.9e-18
MACFA_CSTF2T_2	CWGCWGCH	1.5e-09
MACFA_CSTF2T_3	YCUUYCUS	3.1e-07
MACFA_DDX24_1	WGVAGVAG	3.1e-53
MACFA_DDX24_2	UGSCHSUG	2e-13
MACFA_DDX24_3	CCWBCWGS	6.5e-21
MACFA_DDX3_1	WGRAGAAR	1.7e-64
MACFA_DDX3_2	WGVUGVUG	2e-15
MACFA_DDX3_3	CCWGGCCM	4.4e-07
MACFA_DDX3X_1	WGAAGAAR	3.9e-15
MACFA_DDX3X_2	CYYCWSCM	9.2e-15
MACFA_DDX3X_3	DGCWGCWG	1.8e-08
MACFA_DDX51_1	CWGCAGCH	2.3e-140
MACFA_DDX51_2	WGRAGRAG	3.6e-74
MACFA_DDX51_3	WUYUYCWG	7e-17
MACFA_DDX55_1	SCWGCWGC	9.7e-41
MACFA_DDX55_2	CCWGCCYC	3.7e-30
MACFA_DDX55_3	DGRAGRAG	5.1e-28
MACFA_DDX59_1	DGVAGVWG	1e-69
MACFA_DDX59_2	CUSCWSCY	1.2e-50
MACFA_DDX59_3	CWBCCWGV	1.2e-31
MACFA_DDX6_1	CWGCWGCH	9.7e-38
MACFA_DDX6_2	DGRAGMWG	2.3e-33
MACFA_DDX6_3	AAAAAAAA	9.4e-33
MACFA_DGCR8_1	DGCWGCWG	3.6e-50
MACFA_DGCR8_2	WGRAGRAR	2.7e-39
MACFA_DGCR8_3	CYYCWGCC	2.3e-27
MACFA_DHX30_1	WGRAGAWG	1.4e-56
MACFA_DHX30_2	DGCWGCWG	3.4e-41
MACFA_DHX30_3	BCWKCCUS	1.9e-19
MACFA_DICER1_1	DGMWGMWG	9.9e-56
MACFA_DICER1_2	CWGGAG	3e-09
MACFA_DICER1_3	CCUGGSCH	1e-07
MACFA_DIS3L2_1	WGVAGMWG	3.3e-41
MACFA_DIS3L2_2	UUUUUUUU	4.5e-29
MACFA_DIS3L2_3	CUSCWGCH	1.9e-27
MACFA_DKC1_1	CUGCAG	1.1e-24
MACFA_DKC1_2	AARRARAA	1.1e-13
MACFA_DKC1_3	YYCUGCCH	1.9e-11
MACFA_DROSHA_1	CWGCWGCH	7.6e-51
MACFA_DROSHA_2	KGRAGVWG	2.9e-39
MACFA_DROSHA_3	YCYUCCUS	5.5e-15
MACFA_EFTUD2_1	DGCWGSWG	3.5e-51
MACFA_EFTUD2_2	SCUGSCYB	1.3e-15
MACFA_EFTUD2_3	WGRARRAG	2.1e-11
MACFA_EIF3A_1	SCWGCWGS	3e-81
MACFA_EIF3A_2	WGRAGRAG	8.2e-49
MACFA_EIF3A_3	DGRAGMUG	2.7e-16
MACFA_EIF3B_1	UGRAGAAG	1e-39
MACFA_EIF3B_2	CWSCWGCH	1.7e-23
MACFA_EIF3B_3	YUUCYUCY	8.6e-14
MACFA_EIF3D_1	WGCWGSWG	4.6e-73
MACFA_EIF3D_2	UCWUCYYC	3.4e-16
MACFA_EIF3D_3	GARRADGA	1e-12
MACFA_EIF3G_1	DGMWGMWG	1.1e-42
MACFA_EIF3G_2	UYYUCYUY	2.6e-17
MACFA_EIF3G_3	RARGARRA	8.6e-14
MACFA_EIF3H_1	CAGCAG	2.2e-32
MACFA_EIF3H_2	DGRAGVAG	5.2e-22
MACFA_EIF3H_3	CCWGSCCH	9.2e-26
MACFA_EIF4A3_1	CUGSAG	3.9e-52
MACFA_EIF4A3_2	DGRRGMWG	4.6e-22
MACFA_EIF4A3_3	UUUUUUUU	3.2e-19
MACFA_EIF4G2_1	AARAARAA	7.3e-41
MACFA_EIF4G2_2	CWGCUG	2e-40
MACFA_EIF4G2_3	CWKCYYCH	9.3e-40
MACFA_ELAVL1_1	UUUUKUUU	8.7e-18
MACFA_ELAVL1_2	RGVWGRAG	3e-26
MACFA_ELAVL1_3	CYYCAG	4e-16
MACFA_EWSR1_1	RRAGAAGA	2.1e-18
MACFA_EWSR1_2	CUGCWG	2.4e-17
MACFA_EWSR1_3	KGCCCWGS	1.3e-08
MACFA_FAM120A_1	CYYCWSCC	3.4e-42
MACFA_FAM120A_2	AAARARAA	7.9e-29
MACFA_FAM120A_3	CCCWGG	8.1e-23
MACFA_FASTKD2_1	WGRAGRAR	1.2e-40
MACFA_FASTKD2_2	CWGCUG	1.5e-22
MACFA_FASTKD2_3	YYYYCCWS	4.5e-12
MACFA_FBL_1	WGAAGAWG	1.3e-78
MACFA_FBL_2	DSCWGSWG	1.3e-49
MACFA_FBL_3	UCYUCYUY	1.2e-17
MACFA_FIP1L1_1	WGAAGAAR	5.5e-24
MACFA_FIP1L1_2	YYYUCCUB	5.9e-10
MACFA_FIP1L1_3	CUCCAG	7.9e-08
MACFA_FMR1_1	CUGCAG	5e-27
MACFA_FMR1_2	VWGRAGRA	3e-22
MACFA_FMR1_3	CCUCCUGR	1.4e-09
MACFA_FTO_1	WGMAGMWG	2.3e-76
MACFA_FTO_2	SWGGARRA	2.1e-32
MACFA_FTO_3	CUBCWGCY	4e-20
MACFA_FUBP3_1	CCWGCCYC	4.1e-45
MACFA_FUBP3_2	CCCAGV	1.3e-18
MACFA_FUBP3_3	SYCUGGGG	5.1e-09
MACFA_FUS_1	DGCUGBDG	1.4e-26
MACFA_FUS_2	UGRAGRAG	5.9e-19
MACFA_FUS_3	CHGCWGCC	2.1e-16
MACFA_FXR1_1	DGAAGAAR	5.9e-41
MACFA_FXR1_2	CUGCAG	8.9e-26
MACFA_FXR1_3	CWGSCWGV	3.3e-15
MACFA_FXR2_1	MWGRAGRA	5.6e-50
MACFA_FXR2_2	SCUSCWGV	1.7e-43
MACFA_FXR2_3	CWBCCWGS	4.2e-19
MACFA_G3BP1_1	UGVAGMWG	3e-124
MACFA_G3BP1_2	NCCWGCW	1.1e-49
MACFA_G3BP1_3	SCUGUGGM	5.6e-11
MACFA_GEMIN5_1	WGVAGVWG	3.7e-86
MACFA_GEMIN5_2	CWGCWGCY	1.4e-33
MACFA_GEMIN5_3	GARRAKGA	2e-16
MACFA_GPKOW_1	CWGCUG	9.8e-47
MACFA_GPKOW_2	WGARGAWG	8.9e-33
MACFA_GPKOW_3	YYYCWGSM	2.5e-34
MACFA_GRSF1_1	CWGCWGCH	2.1e-34
MACFA_GRSF1_2	DGRAGVWG	3.3e-23
MACFA_GRSF1_3	CWKCCWGS	6.9e-17
MACFA_GRWD1_1	WGMWGMWG	5.1e-71
MACFA_GRWD1_2	VWGGARRA	3.5e-45
MACFA_GRWD1_3	CWKCYYCH	9e-13
MACFA_GTF2F1_1	DGVAGCWG	3.6e-66
MACFA_GTF2F1_2	CCWSCUSC	7.2e-29
MACFA_GTF2F1_3	UUUUUUUU	8.8e-14
MACFA_HLTF_1	CWGCWG	2.8e-43
MACFA_HLTF_2	WGRAGAAR	1.2e-18
MACFA_HLTF_3	CUSUGG	4.3e-14
MACFA_HNRNPA1_1	YCWGCCWS	6.5e-42
MACFA_HNRNPA1_2	DGVWGSAG	2.3e-25
MACFA_HNRNPA1_3	CCWKSCCH	1e-24
MACFA_HNRNPC_1	SCWGCWGC	4e-21
MACFA_HNRNPC_2	CCASCYYY	5.6e-09
MACFA_HNRNPC_3	CWGGAG	2.4e-07
MACFA_HNRNPD_1	SCWGSWGC	8.7e-39
MACFA_HNRNPD_2	KGGAGVAG	1.5e-10
MACFA_HNRNPD_3	BCCWGGCC	2.8e-07
MACFA_HNRNPF_1	AGMWGVAG	7.1e-36
MACFA_HNRNPF_2	AKGAAGAA	5.7e-26
MACFA_HNRNPF_3	CUCUUCAU	7.2e-11
MACFA_HNRNPH_1	UUUUUUUU	2.9e-24
MACFA_HNRNPH_2	WGGAGSAG	1.8e-21
MACFA_HNRNPH_3	CYCCUBCC	1.6e-19
MACFA_HNRNPK_1	CWSCWGCC	1.8e-34
MACFA_HNRNPK_2	WGRAGRRR	2.5e-39
MACFA_HNRNPK_3	CCWGCCCY	2.6e-07
MACFA_HNRNPL_1	DGVAGRAR	1.9e-50
MACFA_HNRNPL_2	CWSCWGSC	1.9e-28
MACFA_HNRNPL_3	RGSCUGGV	3.9e-14
MACFA_HNRNPM_1	CWGCWGCY	1.7e-48
MACFA_HNRNPM_2	AARAWRAA	3.2e-20
MACFA_HNRNPM_3	GGAGCWGG	9.8e-16
MACFA_HNRNPU_1	CAGCCWGG	3.7e-23
MACFA_HNRNPU_2	CWKCWGCH	5.9e-24
MACFA_HNRNPU_3	UGRAGAAR	6.3e-17
MACFA_IGF2BP1_1	DGVAGMAG	1.3e-17
MACFA_IGF2BP1_2	YCCWGSCH	1.7e-21
MACFA_IGF2BP1_3	KGCWGCUG	0.00012
MACFA_IGF2BP2_1	DGRAGARG	1.3e-23
MACFA_IGF2BP2_2	CYYCWGCC	2.1e-11
MACFA_IGF2BP2_3	CCCAGGCU	0.009
MACFA_IGF2BP3_1	KGRAGAAA	2.8e-27
MACFA_IGF2BP3_2	CCCWGSCY	9.3e-13
MACFA_IGF2BP3_3	SUGGRRRR	6.9e-13
MACFA_ILF3_1	CCWGCCUS	2e-53
MACFA_ILF3_2	CYCWGVDG	1.4e-19
MACFA_ILF3_3	DGMWGSWG	6.6e-11
MACFA_KHSRP_1	DSCWGCWG	1.8e-33
MACFA_KHSRP_2	CCMKSCCC	2.1e-17
MACFA_KHSRP_3	CCCAGV	0.00034
MACFA_LARP4_1	SCWGCWGC	4.8e-28
MACFA_LARP4_2	VWGGARRA	3.4e-22
MACFA_LARP4_3	CCWBCYYC	5e-18
MACFA_LARP7_1	WGAAGRAG	3.7e-71
MACFA_LARP7_2	DGCWGCWG	9.1e-43
MACFA_LARP7_3	YUUCUUCH	2.5e-19
MACFA_LIN28A_1	VWGRARRA	5.1e-45
MACFA_LIN28A_2	CWSCWGCH	2e-41
MACFA_LIN28A_3	CHUCUUCY	4.3e-10
MACFA_LIN28B_1	CWSCWGCM	6.5e-26
MACFA_LIN28B_2	ARGARGAG	1.5e-15
MACFA_LIN28B_3	CYUCCU	2.2e-13
MACFA_LSM11_1	DGVAGVAG	9.9e-28
MACFA_LSM11_2	CCUGGS	8.3e-12
MACFA_LSM11_3	CWGCWGCY	1e-10
MACFA_MATR3_1	ARGAAAUC	2.9e-22
MACFA_MATR3_2	AKGUGAAG	7.5e-16
MACFA_MATR3_3	CAGCCH	1e-11
MACFA_MBNL2_1	SCWGCWGC	7.6e-62
MACFA_MBNL2_2	RAARAAAA	2.9e-42
MACFA_MBNL2_3	SCCAGCYC	2.9e-24
MACFA_METAP2_1	WGVWGSWG	2.8e-80
MACFA_METAP2_2	CWKCHHCW	6.4e-59
MACFA_METAP2_3	CWBCCWGS	2.7e-23
MACFA_METTL14_1	DGARGAAR	3.6e-36
MACFA_METTL14_2	RGSAGCWG	1.7e-12
MACFA_METTL14_3	CUBCCUBY	1.4e-13
MACFA_METTL3_1	WGVAGVWG	2.1e-80
MACFA_METTL3_2	DSCUGCWG	2.6e-35
MACFA_METTL3_3	UGAAGAAV	7e-30
MACFA_MKRN1_1	DGRAGRAR	4.2e-52
MACFA_MKRN1_2	CYBCWGCY	5.3e-24
MACFA_MKRN1_3	AAADAAAA	2.1e-18
MACFA_MOV10_1	CUGCWG	3.5e-35
MACFA_MOV10_2	CWGCYUSC	9.3e-10
MACFA_MOV10_3	CCCUGCCY	5.1e-07
MACFA_MTPAP_1	VWGRAGRA	5e-43
MACFA_MTPAP_2	CWGCWG	3e-33
MACFA_MTPAP_3	BCCWGSCH	6.6e-25
MACFA_NCBP2_1	DGCWGCWG	1.4e-43
MACFA_NCBP2_2	WGRAGRAR	5.9e-24
MACFA_NCBP2_3	BCUGSCUS	1.7e-22
MACFA_NCBP3_1	GARGAAGA	1.8e-25
MACFA_NCBP3_2	WGCWGCUG	3.2e-22
MACFA_NCBP3_3	WGRAGAAA	4.3e-10
MACFA_NIP7_1	UGMWGMWG	1.2e-145
MACFA_NIP7_2	CUKCCUG	2.3e-65
MACFA_NIP7_3	CWKCWGUG	6.8e-26
MACFA_NIPBL_1	WGRAGRAR	2e-77
MACFA_NIPBL_2	DGCWGCWG	3.1e-47
MACFA_NIPBL_3	CCUGGVCH	4.9e-18
MACFA_NKRF_1	CWGSAGCH	4.6e-43
MACFA_NKRF_2	ARRADRAA	3.4e-29
MACFA_NKRF_3	VAGCCAGR	7.1e-14
MACFA_NOL12_1	WGMWGMWG	1.1e-98
MACFA_NOL12_2	HCCWGSAG	9.1e-30
MACFA_NOL12_3	CYYCAKCY	6.9e-30
MACFA_NOLC1_1	DGMWGMWG	7e-40
MACFA_NOLC1_2	CCUGSCCH	2.7e-11
MACFA_NOLC1_3	CCWGSWG	1.7e-16
MACFA_NONO_1	CWGCWGCH	5.2e-108
MACFA_NONO_2	KGRAGVWG	1.6e-84
MACFA_NONO_3	CYUCCUSM	8.8e-28
MACFA_NOP58_1	UGAAGAAG	2.9e-43
MACFA_NOP58_2	YYCCWGSA	1.1e-21
MACFA_NOP58_3	DSMWGCWG	1.3e-10
MACFA_NUDT21_1	WGAAGAWG	4.1e-37
MACFA_NUDT21_2	CWGCWGCH	2e-34
MACFA_NUDT21_3	WGGAGVAG	2.5e-12
MACFA_NXF1_1	WGCWGCWG	2.5e-50
MACFA_NXF1_2	YYCCWGSM	1.2e-27
MACFA_NXF1_3	WGRAGRAG	1.4e-22
MACFA_PABPC4_1	DGRAGRAR	6.3e-36
MACFA_PABPC4_2	UUUHUUUU	2.2e-14
MACFA_PABPC4_3	CCUGGRVM	3.6e-12
MACFA_PABPN1_1	DGCWGCWG	5e-62
MACFA_PABPN1_2	UUUUUUUU	1.2e-18
MACFA_PABPN1_3	GARGARGA	2.2e-15
MACFA_PCBP1_1	WGVAGVAG	2.6e-71
MACFA_PCBP1_2	USCUGCUG	1.2e-20
MACFA_PCBP1_3	CWKCYYCW	1.2e-19
MACFA_PCBP2_1	RGSAGSWG	1.3e-84
MACFA_PCBP2_2	YYCUYCCY	1.1e-71
MACFA_PCBP2_3	RRAGRGRA	3.6e-44
MACFA_PHF6_1	CWGCWGCH	1.3e-60
MACFA_PHF6_2	WGRAGVWG	5.6e-53
MACFA_PHF6_3	UUUYYUUU	5.8e-11
MACFA_PPIG_1	WGVAGMWG	6.4e-124
MACFA_PPIG_2	CWSCWGSM	4.5e-35
MACFA_PPIG_3	YCWGRAGV	7.9e-16
MACFA_PPIL4_1	WGMWGVAG	2e-88
MACFA_PPIL4_2	YYYYCWGS	2.5e-57
MACFA_PPIL4_3	SCAGCCWG	7.5e-34
MACFA_PRPF4_1	DGCWGCWG	1.4e-76
MACFA_PRPF4_2	KGRAGVAG	6.6e-49
MACFA_PRPF4_3	CWKCHYCW	4.8e-36
MACFA_PRPF8_1	WGCWGCWG	1.4e-80
MACFA_PRPF8_2	NCCUGGSC	5e-31
MACFA_PRPF8_3	CUGCWG	7.5e-10
MACFA_PTBP1_1	CCWGSCYY	1.2e-31
MACFA_PTBP1_2	GRRGMAGR	2.7e-13
MACFA_PTBP1_3	SCUGGGMY	7.1e-08
MACFA_PUM1_1	DGARGAWG	6.2e-57
MACFA_PUM1_2	CWGCWGCH	1.8e-46
MACFA_PUM1_3	RAAGAAAA	3.1e-16
MACFA_PUM2_1	HUGUAHAU	1.8e-114
MACFA_PUM2_2	CCASCYCC	5.6e-14
MACFA_PUM2_3	AAAADAAA	5.6e-09
MACFA_QKI_1	CWSCWGCH	2.1e-54
MACFA_QKI_2	UUUWUUUU	3e-33
MACFA_QKI_3	DGVWGRAG	1.2e-21
MACFA_RBFOX1_1	BCWKSCUG	7.9e-36
MACFA_RBFOX1_2	CWBCWGCH	6.3e-18
MACFA_RBFOX1_3	YCCCAG	5e-12
MACFA_RBFOX2_1	SWGCAUGH	3.5e-104
MACFA_RBFOX2_2	GARGAAGA	8.5e-45
MACFA_RBFOX2_3	CCUCCYCC	3.8e-37
MACFA_RBM10_1	GAAGAAGA	1.4e-68
MACFA_RBM10_2	UBCUCCAG	4.4e-37
MACFA_RBM10_3	GAAGAGGA	8.5e-31
MACFA_RBM15_1	WGRAGRAR	5.7e-84
MACFA_RBM15_2	CWGCAGCH	1.9e-28
MACFA_RBM15_3	KGAAGA	2.2e-07
MACFA_RBM15B_1	DGVAGAAR	1.6e-45
MACFA_RBM15B_2	YCWBCCUS	2.2e-09
MACFA_RBM15B_3	DGCWGCWG	2.6e-16
MACFA_RBM22_1	SCWGCWGS	3.1e-31
MACFA_RBM22_2	BCCWGGRS	2.4e-19
MACFA_RBM22_3	RARGAARA	7.3e-23
MACFA_RBM47_1	DGRRGAAR	1.8e-26
MACFA_RBM47_2	CCWGSCWS	3.7e-24
MACFA_RBM47_3	SCAGCWGS	1.1e-20
MACFA_RBPMS_1	CCACCWCC	2.9e-30
MACFA_RBPMS_2	CUGGAGRG	1.6e-18
MACFA_RBPMS_3	WGCWGCWG	3.1e-22
MACFA_RPS3_1	WGVAGAAR	2.8e-33
MACFA_RPS3_2	CWGCWGSH	1e-12
MACFA_RPS3_3	CUGKSCUS	3.4e-08
MACFA_RTCB_1	WGRAGRAR	1.9e-37
MACFA_RTCB_2	CWSCWGCH	5.9e-25
MACFA_RTCB_3	CCWGGA	1.9e-07
MACFA_SAFB_1	WGMWGVAG	1.3e-43
MACFA_SAFB_2	YCWGVAGN	5.9e-30
MACFA_SAFB_3	CCWKCYCC	1.5e-21
MACFA_SAFB2_1	DGRAGAAG	8.7e-63
MACFA_SAFB2_2	YYYUBCUS	3.5e-33
MACFA_SAFB2_3	CCWKSCCH	1.8e-18
MACFA_SDAD1_1	WGRAGAAG	7.4e-54
MACFA_SDAD1_2	CWGCUG	7.6e-21
MACFA_SDAD1_3	SWGGAGGA	7.7e-10
MACFA_SDOS_1	KGRAGRAR	8.4e-27
MACFA_SDOS_2	VCWGCWGS	1.1e-25
MACFA_SDOS_3	AAAADAAA	2.7e-15
MACFA_SERBP1_1	CWGCWGCH	4.7e-153
MACFA_SERBP1_2	AGRAGVWG	5.3e-64
MACFA_SERBP1_3	UCAUCWYY	2.4e-30
MACFA_SF3A3_1	MWGRARRA	7.6e-36
MACFA_SF3A3_2	HBCUSCWG	1.1e-22
MACFA_SF3A3_3	UUUVUUUU	3.4e-06
MACFA_SF3B1_1	CUBCWGCH	9.7e-35
MACFA_SF3B1_2	SWGRARRA	6.2e-20
MACFA_SF3B1_3	YCMUCCUC	5.3e-05
MACFA_SF3B4_1	CWGSAG	1.4e-25
MACFA_SF3B4_2	YYYUCCWG	3e-18
MACFA_SF3B4_3	KGAAGAAR	9.6e-15
MACFA_SLTM_1	WGRAGVWG	1.6e-46
MACFA_SLTM_2	CWGCWGCH	6.2e-45
MACFA_SLTM_3	CYUCHUCH	7.4e-19
MACFA_SMN_1	VWGRARRA	3.6e-56
MACFA_SMN_2	CWGCWGCH	2.3e-35
MACFA_SMN_3	YCHKSCUS	1.3e-23
MACFA_SMNDC1_1	WGMWGMWG	4.4e-78
MACFA_SMNDC1_2	CWSCWKCY	5.2e-29
MACFA_SMNDC1_3	GARRAGRA	1.6e-14
MACFA_SND1_1	WGRAGRAR	6.6e-59
MACFA_SND1_2	CWGCWG	1.1e-29
MACFA_SND1_3	WSYYYCUG	9e-13
MACFA_SRRM4_1	WGMAGMWG	5.5e-25
MACFA_SRRM4_2	CCWSCWGB	1.7e-13
MACFA_SRRM4_3	CWGGARRA	0.00041
MACFA_SRSF1_1	VWGRAGAA	3.4e-21
MACFA_SRSF1_2	CYCCWSCC	2.3e-13
MACFA_SRSF1_3	CCCAGV	1.6e-08
MACFA_SRSF10_1	GARGAAGA	3.1e-62
MACFA_SRSF10_2	DGCWGCWG	5.5e-36
MACFA_SRSF10_3	CUGGARRA	5.1e-14
MACFA_SRSF3_1	DGVAGMAR	3.2e-47
MACFA_SRSF3_2	CWBCHYCA	2.4e-24
MACFA_SRSF3_3	DGCUGVDG	4.9e-17
MACFA_SRSF7_1	WGVAGVWG	7.3e-57
MACFA_SRSF7_2	CUBCWGSM	4.2e-20
MACFA_SRSF7_3	WGRAGARA	2.3e-10
MACFA_SRSF9_1	DSCWGSWG	2.8e-33
MACFA_SRSF9_2	YCWKCCUS	2.4e-12
MACFA_SRSF9_3	DGAAGAAG	4e-08
MACFA_SSB_1	WGRWGRAR	4e-54
MACFA_SSB_2	CWGCWGCH	1.1e-28
MACFA_SSB_3	YYUYYCUG	2.2e-18
MACFA_STAU1_1	CAGSCWGS	9.8e-41
MACFA_STAU1_2	CCWSCCHC	5.5e-34
MACFA_STAU1_3	AGGMDGAG	7.7e-15
MACFA_SUB1_1	UGAAGRAR	1.1e-38
MACFA_SUB1_2	USYUBCUG	7.6e-28
MACFA_SUB1_3	CCWKYCCC	3.3e-15
MACFA_SUPV3L1_1	SCWGCWGS	3.5e-19
MACFA_SUPV3L1_2	AARAARAA	1.1e-13
MACFA_SUPV3L1_3	WGRAGRAR	2.6e-12
MACFA_TAF15_1	SCWGSAGV	1.8e-38
MACFA_TAF15_2	CCWGSCYY	5.8e-19
MACFA_TAF15_3	RGRAGARR	1.1e-10
MACFA_TARDBP_1	DGMWGMWG	1.2e-35
MACFA_TARDBP_2	CYCCWSCC	8.3e-16
MACFA_TARDBP_3	CWBCCWGG	9.4e-15
MACFA_TBRG4_1	WGMUGSWG	5.8e-44
MACFA_TBRG4_2	SMWGGARR	7.1e-19
MACFA_TBRG4_3	CYBCWGCC	1.2e-24
MACFA_TDP43_1	DGCWGCWG	7.4e-51
MACFA_TDP43_2	SCCWGSCC	1.7e-29
MACFA_TDP43_3	BCWBCCUS	1e-17
MACFA_TIA1_1	CCWGSCHS	6.8e-41
MACFA_TIA1_2	DGCWGCWG	1.8e-31
MACFA_TIA1_3	UUUUUUUU	8.6e-19
MACFA_TIAL1_1	CYYCWGCC	3.2e-36
MACFA_TIAL1_2	GAAGAARA	1.5e-25
MACFA_TIAL1_3	CWGCWG	9.7e-21
MACFA_TRA2A_1	KGAAGAAG	3.9e-71
MACFA_TRA2A_2	BCUBCWGV	2.9e-38
MACFA_TRA2A_3	BCCAGVAG	3.7e-14
MACFA_TROVE2_1	MWGRAGRA	1e-34
MACFA_TROVE2_2	CYSCWGCY	4.1e-26
MACFA_TROVE2_3	CWGCWGWG	6.5e-08
MACFA_U2AF1_1	CUGCWG	2.2e-41
MACFA_U2AF1_2	WGRAGRAR	2.9e-25
MACFA_U2AF1_3	CUGKGBCY	3e-18
MACFA_U2AF2_1	DGRAGRAR	1.2e-40
MACFA_U2AF2_2	YCWKCCUS	3.8e-32
MACFA_U2AF2_3	CCCAGS	4.3e-15
MACFA_U2AF65_1	DGAAGRAR	5.1e-22
MACFA_U2AF65_2	WSCWGMWG	1.5e-26
MACFA_U2AF65_3	CCWSCYHC	3.4e-16
MACFA_UCHL5_1	UGAAGAWG	1.2e-41
MACFA_UCHL5_2	CUGSAG	8.4e-21
MACFA_UCHL5_3	UYYUCYUB	2.3e-11
MACFA_UNR_1	WGAAGMWG	3.5e-52
MACFA_UNR_2	CWKCYYCH	1.4e-28
MACFA_UNR_3	GARAADGA	2.6e-10
MACFA_UPF1_1	DGAAGAWG	4.6e-15
MACFA_UPF1_2	CCWGCCYC	1.2e-13
MACFA_UPF1_3	CUGSAG	3.5e-07
MACFA_UTP18_1	WGSWGSWG	1.5e-26
MACFA_UTP18_2	MWGAAGAA	5e-15
MACFA_UTP18_3	BCCUCCW	4.2e-11
MACFA_UTP3_1	CWGCWG	1e-35
MACFA_UTP3_2	WGRAGRAR	3.2e-26
MACFA_UTP3_3	CCWGGVCC	1.4e-15
MACFA_WDR33_1	CCWYCYCC	6.5e-23
MACFA_WDR33_2	AAUAAA	8.3e-23
MACFA_WDR33_3	CUGVAG	1.1e-22
MACFA_WDR43_1	CWGSAGCW	5.8e-107
MACFA_WDR43_2	WGRAGMAG	9.5e-68
MACFA_WDR43_3	YYUBCUGD	7.4e-45
MACFA_WRN_1	CWGCWGCY	3.7e-90
MACFA_WRN_2	DGVAGMWG	1.7e-66
MACFA_WRN_3	AARADGAA	4e-22
MACFA_WTAP_1	UGCWGMWG	1.9e-42
MACFA_WTAP_2	CUUYCU	2.5e-17
MACFA_WTAP_3	GAAGAAGA	4.9e-17
MACFA_XPO5_1	CUGCWGCH	3.5e-77
MACFA_XPO5_2	CWKCCUGG	4.1e-23
MACFA_XPO5_3	AAARARAA	5.2e-14
MACFA_XRCC6_1	CWGSAGVM	1e-32
MACFA_XRCC6_2	CWGCUG	1.8e-12
MACFA_XRCC6_3	WGAAGAWG	1.2e-10
MACFA_XRN2_1	WGRAGRAG	6e-69
MACFA_XRN2_2	CUBCWGCY	1.9e-42
MACFA_XRN2_3	RAAVARRA	6.1e-22
MACFA_YBX3_1	UGRAGRWG	2.3e-46
MACFA_YBX3_2	CWKCHYCW	4.6e-28
MACFA_YBX3_3	CUSCWGNV	1.1e-13
MACFA_YTHDC1_1	UGAAGAAR	4.8e-39
MACFA_YTHDC1_2	YYCWGSCH	5.4e-17
MACFA_YTHDC1_3	SCWGSAGC	1e-12
MACFA_YTHDC2_1	DGCWGSWG	1.4e-43
MACFA_YTHDC2_2	CCWGGCCH	1.9e-14
MACFA_YTHDC2_3	RAARAARA	1.1e-13
MACFA_YTHDF1_1	WGADGAAG	9.7e-22
MACFA_YTHDF1_2	CWKCWGCH	2e-21
MACFA_YTHDF1_3	CUGCUGGM	8.2e-09
MACFA_YTHDF2_1	CUGSAG	2.2e-30
MACFA_YTHDF2_2	WGAAGAWG	2.9e-14
MACFA_YTHDF2_3	YCWKCCWS	1.7e-21
MACFA_YTHDF3_1	DSCWGCWG	8.2e-66
MACFA_YTHDF3_2	YCUBCCUS	2.2e-40
MACFA_YTHDF3_3	WGRAGRAR	1.7e-33
MACFA_ZC3H11A_1	UUUUUUUU	9.2e-55
MACFA_ZC3H11A_2	RGVAGCWG	2.5e-51
MACFA_ZC3H11A_3	AAAAAAAA	7.4e-36
MACFA_ZC3H7B_1	CUGSAG	6.1e-29
MACFA_ZC3H7B_2	DGARGAWG	2.6e-13
MACFA_ZC3H7B_3	CCHYCHCC	2.1e-09
MACFA_ZNF622_1	WGAAGAAR	4e-17
MACFA_ZNF622_2	GCWGCWGC	7.2e-14
MACFA_ZNF622_3	CYYCWBCC	1.3e-15
MACFA_ZNF800_1	WGAAGAAG	1.7e-82
MACFA_ZNF800_2	WSCUGSWG	1.4e-65
MACFA_ZNF800_3	YUYCUG	4.5e-17
MACFA_ZRANB2_1	WGRAGRAG	2.3e-60
MACFA_ZRANB2_2	SCWGCWGS	1.2e-41
MACFA_ZRANB2_3	UUBUUUUU	3.3e-24

### Sheet: MOUSE motif
motif name	motif_info	e_value
MOUSE_AARS_1	RAARAAAA	1.1e-46
MOUSE_AARS_2	UGUCURUG	2.8e-42
MOUSE_AARS_3	CCWKCYYC	2.8e-33
MOUSE_AATF_1	WGMWGCWG	1.5e-44
MOUSE_AATF_2	YUYCWSUK	6.4e-31
MOUSE_AATF_3	AAAGAGCC	2.6e-18
MOUSE_ACI_1	CWGVAG	1.7e-35
MOUSE_ACI_2	GARGAAGA	7.2e-16
MOUSE_ACI_3	GSCAGUGG	1.1e-09
MOUSE_AGGF1_1	BCUGVAGA	1.8e-40
MOUSE_AGGF1_2	DGMAGMWG	1.8e-27
MOUSE_AGGF1_3	CCWYCUBC	2.4e-18
MOUSE_AGO2_1	WGVAGMWG	3.1e-26
MOUSE_AGO2_2	CUKCUG	0.00061
MOUSE_AGO2_3	AAAGAGCC	0.0063
MOUSE_AKAP1_1	CCWSCUSH	7.8e-16
MOUSE_AKAP1_2	CAGAGR	3.2e-23
MOUSE_AKAP1_3	UUUNUUUU	2.3e-18
MOUSE_AKAP8L_1	BCWGVAGV	5.1e-29
MOUSE_AKAP8L_2	CUYCUG	9.3e-18
MOUSE_AKAP8L_3	AAGAAGAA	4.7e-16
MOUSE_ALKBH1_1	BCUGVAGD	2.4e-23
MOUSE_ALKBH1_2	DSCWKCUG	1.9e-13
MOUSE_ALKBH1_3	CWGKGMWG	2e-06
MOUSE_ALKBH5_1	SCWGVAGV	7.2e-42
MOUSE_ALKBH5_2	GADGAAGA	4.7e-21
MOUSE_ALKBH5_3	HUCWGMAG	9.4e-18
MOUSE_ALYREF_1	CUGSAG	3.1e-19
MOUSE_ALYREF_2	GAUGRUGA	6.3e-07
MOUSE_ALYREF_3	CCAGCA	0.00011
MOUSE_APOBEC3C_1	CWGMAG	4.6e-23
MOUSE_APOBEC3C_2	UUUBUUUU	5.6e-18
MOUSE_APOBEC3C_3	GAWGAAGA	6.9e-13
MOUSE_AQR_1	WGMAGAAG	7.9e-82
MOUSE_AQR_2	YYCUBCUS	2.3e-30
MOUSE_AQR_3	WGGAGGAG	9.1e-25
MOUSE_ATXN2_1	CAGMAG	4.4e-18
MOUSE_ATXN2_2	RGAGGAAG	2.8e-13
MOUSE_ATXN2_3	CCAGVHCM	2.4e-11
MOUSE_BCLAF1_1	CMUGGAGA	1.1e-15
MOUSE_BCLAF1_2	WGVAGMWG	2.9e-24
MOUSE_BCLAF1_3	GAGGAGGM	4.7e-08
MOUSE_BUD13_1	WGMAGMAG	2.3e-17
MOUSE_BUD13_2	UUUGAUGA	2.8e-09
MOUSE_BUD13_3	CUKCWGWG	1e-12
MOUSE_CAPRIN1_1	SMWGGWGA	4.6e-58
MOUSE_CAPRIN1_2	AAAGAGCC	8.1e-44
MOUSE_CAPRIN1_3	UCUGAAGU	5.6e-28
MOUSE_CDC40_1	DGMWGCAG	1.8e-49
MOUSE_CDC40_2	YCUGGRGM	8.3e-33
MOUSE_CDC40_3	CCWSCYCH	1.4e-14
MOUSE_CELF2_1	CWSMAGCM	3.4e-30
MOUSE_CELF2_2	CUBCWSWG	5.8e-13
MOUSE_CELF2_3	CYCWSWGS	7.4e-16
MOUSE_CHTOP_1	CWGSAGVA	2.5e-54
MOUSE_CHTOP_2	UUUUYUUU	4.5e-21
MOUSE_CHTOP_3	CUGWGCUG	3.1e-19
MOUSE_CNBP_1	SCUGRAGM	1.3e-74
MOUSE_CNBP_2	GUAAUA	1.2e-53
MOUSE_CNBP_3	UUUBUUUU	3.8e-22
MOUSE_CPEB4_1	GAGCCAUC	3.7e-124
MOUSE_CPEB4_2	GAACUGAG	2.9e-111
MOUSE_CPEB4_3	UGGUGUAG	3e-109
MOUSE_CPSF1_1	SMWGRAGR	1.9e-23
MOUSE_CPSF1_2	YUBCWGWG	5.2e-21
MOUSE_CPSF1_3	CCUGGV	1.7e-13
MOUSE_CPSF2_1	MUGVAGMA	5.9e-30
MOUSE_CPSF2_2	AAAAAAAA	5.8e-18
MOUSE_CPSF2_3	KSCWGUGG	3e-14
MOUSE_CPSF3_1	CWGVAGRR	2.8e-39
MOUSE_CPSF3_2	CWSCUBCU	4.3e-22
MOUSE_CPSF3_3	KGAAGMWG	2.8e-09
MOUSE_CPSF4_1	UGVAGVWG	3.3e-46
MOUSE_CPSF4_2	CWGWGVAR	8.6e-19
MOUSE_CPSF4_3	UUUUBUUU	9.7e-11
MOUSE_CPSF6_1	SMWGRAGA	1.2e-34
MOUSE_CPSF6_2	DGCWSCWG	4.5e-34
MOUSE_CPSF6_3	HUSWGAAG	8.2e-16
MOUSE_CPSF7_1	CUGMAG	3.4e-21
MOUSE_CPSF7_2	UGDAGAWG	9.1e-08
MOUSE_CPSF7_3	UCUUCUHC	3.3e-05
MOUSE_CSTF2_1	CUGRRG	1.3e-24
MOUSE_CSTF2_2	AAAAAAAA	5.9e-11
MOUSE_CSTF2_3	YUYCWGUG	7e-11
MOUSE_CSTF2T_1	RAGAARAA	1.7e-11
MOUSE_CSTF2T_2	CUGMAG	2.3e-06
MOUSE_CSTF2T_3	AAAGAGCC	0.0034
MOUSE_DDX24_1	CUGVAGVA	3.4e-46
MOUSE_DDX24_2	GADGARGA	2.1e-23
MOUSE_DDX24_3	USCUYCUG	1.1e-15
MOUSE_DDX3_1	CUGMAG	1.4e-49
MOUSE_DDX3_2	RAGAARAA	4.3e-29
MOUSE_DDX3_3	GAKGARGA	1.1e-22
MOUSE_DDX3X_1	SMWGRAGA	1.2e-13
MOUSE_DDX3X_2	UUUUBUUU	5.4e-15
MOUSE_DDX3X_3	CWGYCUCY	2.6e-05
MOUSE_DDX51_1	WGCWGCWG	9.2e-102
MOUSE_DDX51_2	SARGARGA	3.5e-43
MOUSE_DDX51_3	CUUCCU	7.5e-31
MOUSE_DDX55_1	UUUUBUUU	9e-40
MOUSE_DDX55_2	RAGAARAA	1e-31
MOUSE_DDX55_3	AAAGAGCC	3.7e-28
MOUSE_DDX59_1	WGVAGMAG	4.6e-77
MOUSE_DDX59_2	CWSCWSCA	7.9e-46
MOUSE_DDX59_3	CCUUCUCU	6.6e-15
MOUSE_DDX6_1	DGMAGMAG	9e-29
MOUSE_DDX6_2	CCWSCYCC	1e-18
MOUSE_DDX6_3	AAAAAAAA	1.4e-17
MOUSE_DGCR8_1	CUGSAG	1.6e-53
MOUSE_DGCR8_2	GADGAAGA	3.2e-20
MOUSE_DGCR8_3	CYCWGSCH	1.1e-23
MOUSE_DHX30_1	CAGAGGAG	3.6e-43
MOUSE_DHX30_2	BCUSCUSY	1.4e-50
MOUSE_DHX30_3	WGVAGVWG	1e-40
MOUSE_DICER1_1	CWBCWGVA	1.3e-45
MOUSE_DICER1_2	CUGRAG	4.9e-16
MOUSE_DICER1_3	CWGWGMWG	2.5e-14
MOUSE_DIS3L2_1	RAGAARAA	3.6e-67
MOUSE_DIS3L2_2	UUUUKUUU	6.7e-35
MOUSE_DIS3L2_3	AAAGAGCC	4e-31
MOUSE_DKC1_1	WGVAGSWG	5.8e-34
MOUSE_DKC1_2	AAAAAAAA	7.5e-22
MOUSE_DKC1_3	CUYCWG	3.6e-15
MOUSE_DROSHA_1	GAAGAARA	1e-41
MOUSE_DROSHA_2	WGCWGCWG	2.2e-40
MOUSE_DROSHA_3	UUUUBUUU	5.2e-23
MOUSE_EFTUD2_1	CWGSAGVA	2.1e-37
MOUSE_EFTUD2_2	UUUKUUUU	9.9e-26
MOUSE_EFTUD2_3	UUYUCYUY	9.5e-10
MOUSE_EIF3A_1	DGCWGCAG	2.8e-63
MOUSE_EIF3A_2	WGRAGVWG	2.4e-41
MOUSE_EIF3A_3	BYCUBCWG	4.1e-24
MOUSE_EIF3B_1	WGVAGVAG	1.1e-52
MOUSE_EIF3B_2	CAGAGGAG	1.5e-16
MOUSE_EIF3B_3	UUWCUUUU	5.8e-17
MOUSE_EIF3D_1	WSCWGCWG	2.1e-65
MOUSE_EIF3D_2	RARGARRA	1.4e-29
MOUSE_EIF3D_3	UGRAGVWG	4.4e-17
MOUSE_EIF3G_1	SADGARGA	3.6e-41
MOUSE_EIF3G_2	DGCWGCWG	2.3e-28
MOUSE_EIF3G_3	WGRAGSWG	1.4e-16
MOUSE_EIF3H_1	DGMAGMAG	4.8e-30
MOUSE_EIF3H_2	CUGSAG	9.8e-16
MOUSE_EIF3H_3	CHUCUYCA	1.1e-10
MOUSE_EIF4A3_1	CWBCWGVA	4.2e-31
MOUSE_EIF4A3_2	CUGRAG	5.2e-17
MOUSE_EIF4A3_3	UUUKUUUU	1.7e-16
MOUSE_EIF4G2_1	UGUGUGUG	1.3e-68
MOUSE_EIF4G2_2	AARARGAA	1.9e-58
MOUSE_EIF4G2_3	CUBYCUCY	2.4e-52
MOUSE_ELAVL1_1	RAGAAAAA	4.3e-23
MOUSE_ELAVL1_2	AAAGAGCC	3.9e-17
MOUSE_ELAVL1_3	AGAGGARG	1.6e-18
MOUSE_EWSR1_1	CCUGGA	1.1e-12
MOUSE_EWSR1_2	CWGMAG	1.5e-12
MOUSE_EWSR1_3	KSCWGDGR	6e-12
MOUSE_FAM120A_1	AAAARAAA	1.7e-33
MOUSE_FAM120A_2	UUUYUUUU	3.6e-22
MOUSE_FAM120A_3	WSCYYCWG	3.4e-26
MOUSE_FASTKD2_1	CWGVAG	4.9e-28
MOUSE_FASTKD2_2	UUUUSUUU	1.1e-13
MOUSE_FASTKD2_3	GAAGAAGA	1.1e-13
MOUSE_FBL_1	MWGAAGAW	3.1e-67
MOUSE_FBL_2	CUGSAG	4.8e-43
MOUSE_FBL_3	CWKCUBCH	1.3e-20
MOUSE_FIP1L1_1	VWGRAGAA	4.3e-35
MOUSE_FIP1L1_2	GCWGCWGC	4e-12
MOUSE_FIP1L1_3	CWKCYUCC	0.00053
MOUSE_FMR1_1	CWGCAG	3.1e-17
MOUSE_FMR1_2	GAKGADGA	1.4e-10
MOUSE_FMR1_3	YCUGGA	8.2e-08
MOUSE_FTO_1	CWGMAG	9.9e-50
MOUSE_FTO_2	AAGAARAA	3.1e-34
MOUSE_FTO_3	YCWKCUYC	4.8e-25
MOUSE_FUBP3_1	AAAAAAAA	1.4e-26
MOUSE_FUBP3_2	GAGCCAUC	3.4e-19
MOUSE_FUBP3_3	GGUGAACU	6.9e-17
MOUSE_FUS_1	CWGAAG	6.3e-16
MOUSE_FUS_2	AAAGAGCC	5.9e-15
MOUSE_FUS_3	UUCUCCUC	5.7e-10
MOUSE_FXR1_1	CWBCAGVA	1.4e-39
MOUSE_FXR1_2	BCWSWGGV	4.9e-18
MOUSE_FXR1_3	UGRAGR	2.1e-08
MOUSE_FXR2_1	WGVAGMWG	1.1e-71
MOUSE_FXR2_2	GAUGACAU	1.1e-17
MOUSE_FXR2_3	RGAGGARG	1.4e-17
MOUSE_G3BP1_1	GCWGMAGA	1.3e-80
MOUSE_G3BP1_2	CUYCUSUK	2e-48
MOUSE_G3BP1_3	AGAGGARG	1.8e-43
MOUSE_GEMIN5_1	UGMAGVWG	1.7e-68
MOUSE_GEMIN5_2	UUWCUUUU	5e-44
MOUSE_GEMIN5_3	UCUCCUCY	4.2e-43
MOUSE_GPKOW_1	WSCUSCWG	9.6e-59
MOUSE_GPKOW_2	SMUGRAGA	7.6e-34
MOUSE_GPKOW_3	WGVAGMAG	5.9e-23
MOUSE_GRSF1_1	RARAARAA	5.5e-16
MOUSE_GRSF1_2	GCUGCAGM	5.5e-14
MOUSE_GRSF1_3	CUYCUCUU	1.3e-10
MOUSE_GRWD1_1	MWGRAGAA	4.9e-56
MOUSE_GRWD1_2	MUGAGAAG	1.9e-25
MOUSE_GRWD1_3	UKCUUUUU	1.7e-15
MOUSE_GTF2F1_1	WGVAGMWG	3.2e-51
MOUSE_GTF2F1_2	CUYYCUYY	4.3e-15
MOUSE_GTF2F1_3	CYBCWGCH	4.9e-10
MOUSE_HLTF_1	DSCWGSAG	9.9e-39
MOUSE_HLTF_2	CUSWGMWG	4.2e-19
MOUSE_HLTF_3	KGAAGVWG	2.6e-25
MOUSE_HNRNPA1_1	CUGAGRAA	3.9e-25
MOUSE_HNRNPA1_2	GGARGVWG	1.9e-17
MOUSE_HNRNPA1_3	AAAGAGCC	2.3e-15
MOUSE_HNRNPC_1	BCWGVAGA	5.1e-23
MOUSE_HNRNPC_2	UUUUBUUU	1.6e-07
MOUSE_HNRNPC_3	UGGCUCUG	0.0019
MOUSE_HNRNPD_1	CWGVAG	6.6e-20
MOUSE_HNRNPD_2	GGCAGUGG	4e-09
MOUSE_HNRNPD_3	GCCUGGAC	8.3e-06
MOUSE_HNRNPF_1	CUUGCUGG	8.6e-200
MOUSE_HNRNPF_2	GAUGGUGA	4.4e-193
MOUSE_HNRNPF_3	CCAUCUUC	1.1e-186
MOUSE_HNRNPH_1	RGAGGAGG	3.6e-32
MOUSE_HNRNPH_2	AGCCCAGS	5.6e-17
MOUSE_HNRNPH_3	UUUBUUUU	1.8e-16
MOUSE_HNRNPK_1	WGRARGAG	3.3e-36
MOUSE_HNRNPK_2	WBYCCCWG	2.4e-21
MOUSE_HNRNPK_3	AAAAAAAA	6.7e-14
MOUSE_HNRNPL_1	CWGSAGMM	1.6e-23
MOUSE_HNRNPL_2	CMCWGRGV	8e-18
MOUSE_HNRNPL_3	CCAUCUUC	3.6e-09
MOUSE_HNRNPM_1	GAGGAGGM	3.6e-25
MOUSE_HNRNPM_2	USUSCUSY	4.7e-26
MOUSE_HNRNPM_3	SWGVAGMW	7.7e-21
MOUSE_HNRNPU_1	CWGSAGVW	2.9e-29
MOUSE_HNRNPU_2	GAARAAAA	6.1e-14
MOUSE_HNRNPU_3	UBCUKCUS	1.7e-10
MOUSE_IGF2BP1_1	SMUGRAGR	1.4e-18
MOUSE_IGF2BP1_2	CUGDGRAV	5.3e-18
MOUSE_IGF2BP1_3	DSCUBCWG	8.7e-17
MOUSE_IGF2BP2_1	RAGAARAA	6.7e-24
MOUSE_IGF2BP2_2	RGAGGARG	1.9e-19
MOUSE_IGF2BP2_3	CYCWGBCY	3.9e-12
MOUSE_IGF2BP3_1	AGAUGGUG	3.2e-42
MOUSE_IGF2BP3_2	CUUGCUGG	2.1e-36
MOUSE_IGF2BP3_3	CAUGGAGA	4.3e-33
MOUSE_ILF3_1	AARAAAAA	1.1e-25
MOUSE_ILF3_2	CWSMAGCM	6.9e-20
MOUSE_ILF3_3	WGVAGMUG	2.6e-22
MOUSE_KHSRP_1	AAAAAAAA	2.3e-31
MOUSE_KHSRP_2	GAGCCAUC	6.5e-24
MOUSE_KHSRP_3	GAACUGAG	3.4e-24
MOUSE_LARP4_1	CWGVAGMW	5.3e-34
MOUSE_LARP4_2	GAGGAGGM	5.1e-11
MOUSE_LARP4_3	UUUUBUUU	2e-10
MOUSE_LARP7_1	RAGRARAA	1.1e-68
MOUSE_LARP7_2	AAAGAGCC	3.2e-61
MOUSE_LARP7_3	SUUCUCCU	1.9e-56
MOUSE_LIN28A_1	CUBCWSWG	1.4e-55
MOUSE_LIN28A_2	CWGSAGMM	8.1e-47
MOUSE_LIN28A_3	GARGARGA	3e-21
MOUSE_LIN28B_1	CMUGRAGA	7.8e-28
MOUSE_LIN28B_2	ARGAAGAA	3.3e-17
MOUSE_LIN28B_3	CCHYCWBC	2.6e-16
MOUSE_LSM11_1	CMUGGAGA	1.5e-22
MOUSE_LSM11_2	CWGYCUSY	2.6e-30
MOUSE_LSM11_3	UUUKUUUU	4.9e-28
MOUSE_MATR3_1	AGMWGARR	6.3e-47
MOUSE_MATR3_2	CWCCAGCA	1.3e-33
MOUSE_MATR3_3	CUACAGAA	8.1e-18
MOUSE_MBNL2_1	CUYCAGAA	1.6e-60
MOUSE_MBNL2_2	UGCUGK	5e-54
MOUSE_MBNL2_3	GAAGCAUG	2.4e-46
MOUSE_METAP2_1	SMWGRAGR	1.3e-78
MOUSE_METAP2_2	CWKCWBCH	5.6e-44
MOUSE_METAP2_3	UGGWGVWG	2.9e-40
MOUSE_METTL14_1	CUGSAG	1.3e-18
MOUSE_METTL14_2	AGARRARR	4.2e-25
MOUSE_METTL14_3	YYHCWGUG	4.6e-16
MOUSE_METTL3_1	WGVAGCWG	7.2e-76
MOUSE_METTL3_2	YYUCUSUG	8.2e-34
MOUSE_METTL3_3	CYUCCUCC	1.6e-25
MOUSE_MKRN1_1	AAAAAAAA	5.8e-22
MOUSE_MKRN1_2	RGAGGARG	2.7e-18
MOUSE_MKRN1_3	BCAGCCWS	5.7e-17
MOUSE_MOV10_1	GAGCCAUC	1.6e-58
MOUSE_MOV10_2	CUUGCUGS	2.2e-55
MOUSE_MOV10_3	GAACUGAG	2.1e-50
MOUSE_MTPAP_1	BCWGVAGM	2.9e-47
MOUSE_MTPAP_2	GADGARGA	8.1e-29
MOUSE_MTPAP_3	CUYCUG	1.9e-22
MOUSE_NCBP2_1	ARGARGAR	3.4e-39
MOUSE_NCBP2_2	DGCWGCWG	4.1e-31
MOUSE_NCBP2_3	UUYUCUUU	2e-25
MOUSE_NCBP3_1	CUYCUG	9.6e-23
MOUSE_NCBP3_2	UGRAGA	1.4e-15
MOUSE_NCBP3_3	RGAGGARG	5e-13
MOUSE_NIP7_1	WGMUGAWG	2.6e-65
MOUSE_NIP7_2	CUSWGMWG	4.4e-30
MOUSE_NIP7_3	AAGUGUCA	3e-15
MOUSE_NIPBL_1	CUGVAG	1.1e-54
MOUSE_NIPBL_2	GAWGRWGA	6.6e-40
MOUSE_NIPBL_3	YUYCUSUK	1.4e-38
MOUSE_NKRF_1	CUGVAGVW	9.2e-40
MOUSE_NKRF_2	UUUKUUUU	2.5e-18
MOUSE_NKRF_3	CUSWGCUG	1.5e-26
MOUSE_NOL12_1	WGMAGMWG	1.1e-96
MOUSE_NOL12_2	ADGAGRAR	8.6e-40
MOUSE_NOL12_3	YYUCYUCH	1.7e-34
MOUSE_NOLC1_1	HYCUBCWG	2.6e-24
MOUSE_NOLC1_2	AAAGAGCC	1.7e-09
MOUSE_NOLC1_3	UUUGAUGA	1.7e-06
MOUSE_NONO_1	UKYUSUUU	1.1e-14
MOUSE_NONO_2	WGSAGCWG	8.6e-40
MOUSE_NONO_3	AAGARRRA	5.2e-07
MOUSE_NOP58_1	ARGAAGAA	9.5e-23
MOUSE_NOP58_2	BCUBCWGR	4.7e-27
MOUSE_NOP58_3	BCWGWGGA	2.5e-17
MOUSE_NUDT21_1	GAAGMAGA	9.8e-40
MOUSE_NUDT21_2	WSCWGCA	8.5e-31
MOUSE_NUDT21_3	UCKCCUCW	3.7e-18
MOUSE_NXF1_1	SCWGCWGV	7.3e-37
MOUSE_NXF1_2	AARAARAA	6.7e-22
MOUSE_NXF1_3	UGRARRAD	1.9e-11
MOUSE_PABPC4_1	MUGRAGAW	1.5e-17
MOUSE_PABPC4_2	DSCUSCWG	1.6e-20
MOUSE_PABPC4_3	AAAAAAAA	5.7e-09
MOUSE_PABPN1_1	CMUGGAGR	1.4e-32
MOUSE_PABPN1_2	AAAAAAAA	1.7e-29
MOUSE_PABPN1_3	UKYUUUUU	1.7e-21
MOUSE_PCBP1_1	CWGMAGAA	2.7e-71
MOUSE_PCBP1_2	SAGCUGCU	2.1e-22
MOUSE_PCBP1_3	UCYUCCUB	1.5e-24
MOUSE_PCBP2_1	GRAGRRRA	2.1e-59
MOUSE_PCBP2_2	WGMWGCAG	2.6e-21
MOUSE_PCBP2_3	UUUUCUUU	2.8e-13
MOUSE_PHF6_1	CWGSAGCA	4.3e-60
MOUSE_PHF6_2	DBYYUCWG	4.1e-36
MOUSE_PHF6_3	UGAAGVWG	9.5e-25
MOUSE_PPIG_1	WGMAGMWG	2.3e-93
MOUSE_PPIG_2	CUUCUG	3.8e-40
MOUSE_PPIG_3	CWSWGSWG	1.6e-48
MOUSE_PPIL4_1	BCUGVAGA	8.5e-83
MOUSE_PPIL4_2	RGAGGAGG	3.7e-52
MOUSE_PPIL4_3	CUUCWG	1.2e-36
MOUSE_PRPF4_1	WGVAGVAG	4e-110
MOUSE_PRPF4_2	CUSCWG	5.4e-44
MOUSE_PRPF4_3	ARGARGAR	9e-22
MOUSE_PRPF8_1	CWBCAGVA	1.2e-98
MOUSE_PRPF8_2	WGAAGVWG	7.6e-51
MOUSE_PRPF8_3	UUYUCUUY	1.4e-42
MOUSE_PTBP1_1	GAGGAGGM	2.1e-11
MOUSE_PTBP1_2	CCAGCAGH	5.7e-08
MOUSE_PTBP1_3	CUSWGCWG	9.8e-08
MOUSE_PUM1_1	GADGARGA	2.5e-41
MOUSE_PUM1_2	DGCWGCWG	2.1e-38
MOUSE_PUM1_3	CWKCYUCH	1.5e-34
MOUSE_PUM2_1	UGUAHA	2.8e-88
MOUSE_PUM2_2	GAGCCAUC	2.6e-53
MOUSE_PUM2_3	CUUGCUGG	3.7e-47
MOUSE_QKI_1	CWGYCUSY	2.2e-32
MOUSE_QKI_2	CCUGGR	1.5e-16
MOUSE_QKI_3	CWGCAGWG	1.5e-25
MOUSE_RBFOX1_1	AAAAAAAA	1.3e-43
MOUSE_RBFOX1_2	CCWKSMUG	5.2e-27
MOUSE_RBFOX1_3	UGGUGAAC	1.6e-17
MOUSE_RBFOX2_1	AARAAGAA	9.6e-44
MOUSE_RBFOX2_2	UGCAUG	7e-37
MOUSE_RBFOX2_3	GUGUGUGU	7.9e-26
MOUSE_RBM10_1	RGAAGAAG	1.2e-36
MOUSE_RBM10_2	UCCUYUUC	3.8e-23
MOUSE_RBM10_3	WGGARGAG	2.4e-13
MOUSE_RBM15_1	CWGMAG	6.9e-52
MOUSE_RBM15_2	WGRWGRWG	1.1e-34
MOUSE_RBM15_3	AAAGAGCC	2e-11
MOUSE_RBM15B_1	GARGAAGA	5.8e-10
MOUSE_RBM15B_2	YCCUCCWS	0.0012
MOUSE_RBM15B_3	WGSCUSUG	1.7e-06
MOUSE_RBM22_1	AGAARAAR	2.2e-41
MOUSE_RBM22_2	KGARGMAG	1e-28
MOUSE_RBM22_3	SCWGSWGV	1.3e-22
MOUSE_RBM47_1	AAAAAAAA	1.6e-29
MOUSE_RBM47_2	CMUGGAGR	2.8e-18
MOUSE_RBM47_3	UGUGUSUG	3.4e-10
MOUSE_RBPMS_1	DGVAGADG	4.4e-50
MOUSE_RBPMS_2	CACACACA	3.2e-17
MOUSE_RBPMS_3	CACCWBCA	8.7e-27
MOUSE_RPS3_1	DGCWGCWG	2.7e-37
MOUSE_RPS3_2	GADGARGA	9.9e-20
MOUSE_RPS3_3	VWGGAGAM	7.5e-10
MOUSE_RTCB_1	CWGVAGVA	7.8e-17
MOUSE_RTCB_2	WGVWGMWG	5e-23
MOUSE_RTCB_3	CUBCYUCY	7.7e-09
MOUSE_SAFB_1	CWGMAG	1.9e-37
MOUSE_SAFB_2	CYYCWGUG	4.2e-17
MOUSE_SAFB_3	UGKCUVUG	6.1e-16
MOUSE_SAFB2_1	SMWGSAGR	1.1e-43
MOUSE_SAFB2_2	YCWGYCUS	1.3e-22
MOUSE_SAFB2_3	DGARGARR	1.6e-17
MOUSE_SDAD1_1	MWGRAGAA	1.8e-26
MOUSE_SDAD1_2	YYCUBCWG	2.4e-24
MOUSE_SDAD1_3	MUGAGAAR	5e-15
MOUSE_SDOS_1	WGSWGSAG	1.5e-35
MOUSE_SDOS_2	CCWGRRRA	8.2e-13
MOUSE_SDOS_3	UUUUBUUU	4.4e-14
MOUSE_SERBP1_1	GCUGCWGC	3.9e-101
MOUSE_SERBP1_2	GARGARGA	2.7e-67
MOUSE_SERBP1_3	GWGSUGGA	1.1e-28
MOUSE_SF3A3_1	CYYCWKSC	6.7e-25
MOUSE_SF3A3_2	SCWGSAGM	3.4e-18
MOUSE_SF3A3_3	SDBCCUGG	1.2e-15
MOUSE_SF3B1_1	WGVAGVAG	3.1e-37
MOUSE_SF3B1_2	YUKCWGRR	4.1e-18
MOUSE_SF3B1_3	AAAAAAAA	9.3e-11
MOUSE_SF3B4_1	GADGARGA	1.7e-25
MOUSE_SF3B4_2	BYCUYCUS	3.4e-25
MOUSE_SF3B4_3	CUGSAG	8.3e-18
MOUSE_SLTM_1	WGMWGCWG	1.7e-70
MOUSE_SLTM_2	YYCUBCUS	7.8e-43
MOUSE_SLTM_3	YUUCAGWG	2.8e-22
MOUSE_SMN_1	SMWGRAGA	5.4e-42
MOUSE_SMN_2	CUKCWG	7.9e-26
MOUSE_SMN_3	CCUYCUCU	3.3e-11
MOUSE_SMNDC1_1	UGRAGVWG	1.8e-63
MOUSE_SMNDC1_2	CAGCAG	4.6e-15
MOUSE_SMNDC1_3	UYUCYUCU	1.2e-13
MOUSE_SND1_1	AAGAARAA	3.6e-37
MOUSE_SND1_2	UGMWGMWG	1.7e-27
MOUSE_SND1_3	UGHCUVUG	3.5e-22
MOUSE_SRRM4_1	UGAAGAWG	2.7e-17
MOUSE_SRRM4_2	CCCUGG	3.9e-07
MOUSE_SRRM4_3	CCUSCCHC	9.3e-05
MOUSE_SRSF1_1	CCCAGSAB	3.1e-13
MOUSE_SRSF1_2	UUUKUUUU	1.3e-10
MOUSE_SRSF1_3	CUGRAG	5.4e-09
MOUSE_SRSF10_1	MWGAAGAA	6e-68
MOUSE_SRSF10_2	CUBCWG	6.9e-29
MOUSE_SRSF10_3	CUYCYYCM	2.2e-15
MOUSE_SRSF3_1	UGVAGVWG	8.3e-53
MOUSE_SRSF3_2	CHUCYUCM	3.9e-38
MOUSE_SRSF3_3	CWGRRRAR	2.3e-14
MOUSE_SRSF7_1	BCWGVAGM	1.3e-36
MOUSE_SRSF7_2	CCUGGR	1.7e-12
MOUSE_SRSF7_3	CYCWGSCU	9.3e-09
MOUSE_SRSF9_1	WGVAGMAR	1.1e-59
MOUSE_SRSF9_2	GAGGAAGA	6.1e-13
MOUSE_SRSF9_3	YCUGGA	5.1e-09
MOUSE_SSB_1	WSCWGSWG	8e-51
MOUSE_SSB_2	GAAGAAGA	1.6e-31
MOUSE_SSB_3	UUWBUUUU	5.1e-14
MOUSE_STAU1_1	SMWGGWGA	2.5e-42
MOUSE_STAU1_2	UUUUKUUU	1.1e-27
MOUSE_STAU1_3	CCCWSCCC	4.2e-25
MOUSE_SUB1_1	AAAGAGCC	2.6e-29
MOUSE_SUB1_2	CAUGRAGA	5.2e-27
MOUSE_SUB1_3	GAACUGAG	4.6e-23
MOUSE_SUPV3L1_1	BCUGVAGA	3.7e-37
MOUSE_SUPV3L1_2	CCAGCM	4.8e-18
MOUSE_SUPV3L1_3	GAGGARGM	1.3e-16
MOUSE_TAF15_1	WGRAGRAR	4.2e-32
MOUSE_TAF15_2	CCAUCUUC	1.6e-14
MOUSE_TAF15_3	DGMWGCAG	5e-22
MOUSE_TARDBP_1	USYYYCUG	1.3e-13
MOUSE_TARDBP_2	AAARAAAA	3.1e-05
MOUSE_TARDBP_3	GAGGAAGA	7.3e-07
MOUSE_TBRG4_1	CWGVAGVW	1.1e-38
MOUSE_TBRG4_2	RAAGAARA	6.5e-13
MOUSE_TBRG4_3	YCWKCYYC	1.9e-15
MOUSE_TDP43_1	WGCAGCWG	4.2e-31
MOUSE_TDP43_2	CCHCWSCC	1.1e-12
MOUSE_TDP43_3	UGDGAARR	5.1e-12
MOUSE_TIA1_1	CWGCAGCM	4.1e-32
MOUSE_TIA1_2	KGRAGMAG	1.7e-15
MOUSE_TIA1_3	AAAAAAAA	3.4e-14
MOUSE_TIAL1_1	AAAARAAA	1e-31
MOUSE_TIAL1_2	GARCUGAG	1e-16
MOUSE_TIAL1_3	CUUCAGAA	4.2e-16
MOUSE_TRA2A_1	DGMAGMAG	1.6e-91
MOUSE_TRA2A_2	CUYCUS	3.8e-37
MOUSE_TRA2A_3	YYCWGRAG	2.5e-24
MOUSE_TROVE2_1	CWKCAGAA	1.3e-35
MOUSE_TROVE2_2	WGRAGMWG	8.8e-31
MOUSE_TROVE2_3	GAKGARGA	1.7e-11
MOUSE_U2AF1_1	WGSWGCWG	1.7e-42
MOUSE_U2AF1_2	WGMAGARR	2e-35
MOUSE_U2AF1_3	CUSCAG	5.1e-13
MOUSE_U2AF2_1	BMUGRRGA	2.5e-21
MOUSE_U2AF2_2	UUUBUUUU	7.1e-12
MOUSE_U2AF2_3	GGAGRARG	3.2e-13
MOUSE_U2AF65_1	SCWGSAGV	3.6e-27
MOUSE_U2AF65_2	YCCUGG	7.7e-08
MOUSE_U2AF65_3	WGRAGAAR	1.2e-11
MOUSE_UCHL5_1	WGAAGVAG	6.8e-49
MOUSE_UCHL5_2	CUYCUS	5.2e-26
MOUSE_UCHL5_3	GMUGVWGA	7.9e-19
MOUSE_UNR_1	GADGARGA	9.4e-44
MOUSE_UNR_2	RAGAARAA	5.5e-34
MOUSE_UNR_3	AAAGAGCC	3.2e-26
MOUSE_UPF1_1	DGMAGCAG	1.1e-15
MOUSE_UPF1_2	UGRCAGUG	0.0021
MOUSE_UPF1_3	BYCUYCUS	0.0053
MOUSE_UTP18_1	CAGCAG	9.6e-17
MOUSE_UTP18_2	MWGAAGAA	1.2e-09
MOUSE_UTP18_3	DGNCYCUG	4.8e-07
MOUSE_UTP3_1	WGRAGVWG	2.6e-30
MOUSE_UTP3_2	CUBCWG	1.8e-12
MOUSE_UTP3_3	MUSWGAAG	4.9e-11
MOUSE_WDR33_1	GAGCCAUC	1.5e-45
MOUSE_WDR33_2	AAAWAAAA	2.3e-45
MOUSE_WDR33_3	GAACUGAG	1.6e-40
MOUSE_WDR43_1	DGMAGCAG	2e-88
MOUSE_WDR43_2	CUSWGCUG	2.9e-49
MOUSE_WDR43_3	YUYCWG	1.5e-40
MOUSE_WRN_1	CUCCUCUU	7.7e-119
MOUSE_WRN_2	UUACUUUU	1.1e-89
MOUSE_WRN_3	CUACUACU	4.1e-86
MOUSE_WTAP_1	RAGAAGAW	1.8e-14
MOUSE_WTAP_2	UUUCUUUU	3.7e-13
MOUSE_WTAP_3	UGGCUCYU	1.1e-08
MOUSE_XPO5_1	UGRARSAG	1.4e-55
MOUSE_XPO5_2	CUUUCYCW	9.5e-56
MOUSE_XPO5_3	AAAAAAAA	4.4e-54
MOUSE_XRCC6_1	MWGRAGAA	2.1e-13
MOUSE_XRCC6_2	AUGWGAAG	1.1e-15
MOUSE_XRCC6_3	CUKCWG	1.7e-13
MOUSE_XRN2_1	YYCUSCUS	2.8e-64
MOUSE_XRN2_2	WGVAGMAG	3.9e-61
MOUSE_XRN2_3	GGCUKCWG	5.3e-29
MOUSE_YBX3_1	WGAWGRWG	2e-34
MOUSE_YBX3_2	CWKCUBCH	2.3e-54
MOUSE_YBX3_3	CMUGGAGA	5.8e-11
MOUSE_YTHDC1_1	SAWGRAGA	1.7e-32
MOUSE_YTHDC1_2	CCCAGS	1.1e-07
MOUSE_YTHDC1_3	USWGAAGW	1.9e-11
MOUSE_YTHDC2_1	BCWGSAGV	6e-21
MOUSE_YTHDC2_2	UUUBUUUU	2.1e-14
MOUSE_YTHDC2_3	AAAAAAAA	6.3e-05
MOUSE_YTHDF1_1	BCWGMAGH	9.9e-23
MOUSE_YTHDF1_2	UGRAGAWG	7e-15
MOUSE_YTHDF1_3	CCUGGADR	7.4e-13
MOUSE_YTHDF2_1	DGMAGMAG	4.9e-47
MOUSE_YTHDF2_2	BCUGVAGM	4.2e-24
MOUSE_YTHDF2_3	GCUYCWGG	1.5e-08
MOUSE_YTHDF3_1	WSCWGCWG	2.9e-48
MOUSE_YTHDF3_2	CWSWGSWG	3.4e-46
MOUSE_YTHDF3_3	RAAGAARA	1.5e-25
MOUSE_ZC3H11A_1	GCCCWGRG	6.4e-32
MOUSE_ZC3H11A_2	AAAWAAAA	7.1e-30
MOUSE_ZC3H11A_3	DGGAGGRG	5e-32
MOUSE_ZC3H7B_1	YCUGGRRV	6.4e-17
MOUSE_ZC3H7B_2	UUYCUGUG	1.2e-11
MOUSE_ZC3H7B_3	CAUGGAGR	1.1e-11
MOUSE_ZNF622_1	WGRAGMWG	1.4e-19
MOUSE_ZNF622_2	CWKCYYCM	2.2e-22
MOUSE_ZNF622_3	AGCCCAGC	1e-05
MOUSE_ZNF800_1	RAWGAAGA	1.7e-68
MOUSE_ZNF800_2	CWKCUBCH	8.4e-52
MOUSE_ZNF800_3	BCWGVAGA	3.3e-39
MOUSE_ZRANB2_1	CWKCAGMA	4.6e-58
MOUSE_ZRANB2_2	GAGGAGGM	4.1e-39
MOUSE_ZRANB2_3	UUUUSUUU	1.1e-37

### Sheet: RAT motif
motif name	motif_info	e_value
RAT_AARS_1	WGSWGCWG	6.2e-60
RAT_AARS_2	UGUGUGUG	2.1e-21
RAT_AARS_3	DGAAGADG	1.3e-24
RAT_AATF_1	CWGCWGCY	1.4e-31
RAT_AATF_2	UGKSUSUG	1.3e-22
RAT_AATF_3	CWSWGVWG	2.7e-27
RAT_ACI_1	WGRAGRAR	2.3e-36
RAT_ACI_2	YHYUKCWG	1.4e-21
RAT_ACI_3	DGWSCUGG	0.00019
RAT_AGGF1_1	AGCWGCWG	1.5e-26
RAT_AGGF1_2	MWGRAGRA	3.2e-22
RAT_AGGF1_3	CCWGSYYY	1.3e-15
RAT_AGO2_1	WGRAGRAR	8.9e-32
RAT_AGO2_2	CWGCWG	1.9e-16
RAT_AGO2_3	CWGWGSWG	3.7e-05
RAT_AKAP1_1	CWSCUSCH	1.8e-38
RAT_AKAP1_2	RGVAGARR	1.9e-21
RAT_AKAP1_3	AAAHAAAA	3.9e-12
RAT_AKAP8L_1	WGVAGCWG	8.7e-32
RAT_AKAP8L_2	GARGARGA	9.8e-14
RAT_AKAP8L_3	YYYCUG	4.6e-07
RAT_ALKBH1_1	BCWGSAGV	6.3e-29
RAT_ALKBH1_2	ADGARRAR	0.0023
RAT_ALKBH1_3	CCUGGMCH	1.1e-09
RAT_ALKBH5_1	DGARGAAR	1.2e-21
RAT_ALKBH5_2	SCWGCWGS	2.6e-22
RAT_ALKBH5_3	SUGGCUSH	9.9e-09
RAT_ALYREF_1	WSCWGSWG	1.1e-20
RAT_ALYREF_2	RRAGAAGA	2.5e-13
RAT_ALYREF_3	UUUUNUUU	4.4e-05
RAT_APOBEC3C_1	WGRAGAAR	1.6e-36
RAT_APOBEC3C_2	DSCWGCW	3.3e-23
RAT_APOBEC3C_3	CCUYCCWG	0.00014
RAT_AQR_1	WGMAGMAG	1.2e-95
RAT_AQR_2	UGUGUGUG	6.9e-24
RAT_AQR_3	CCWBCUSY	8e-25
RAT_ATXN2_1	CCCWSYCC	1.7e-11
RAT_ATXN2_2	UGRAGAAR	1.9e-11
RAT_ATXN2_3	RARGAARA	3.1e-05
RAT_BCLAF1_1	CUGRAGRA	5.7e-16
RAT_BCLAF1_2	WGSWGCWG	7.4e-17
RAT_BCLAF1_3	CWBCUSUG	3.8e-13
RAT_BUD13_1	DSCWGSWG	6.2e-22
RAT_BUD13_2	WGAAGRAR	9.6e-17
RAT_BUD13_3	CUKCYUCH	3.4e-19
RAT_CAPRIN1_1	WGRAGMAG	1.5e-58
RAT_CAPRIN1_2	SCWGSWGV	7.1e-23
RAT_CAPRIN1_3	CCWGGCCM	5.2e-14
RAT_CDC40_1	WSCWGCWG	3.1e-45
RAT_CDC40_2	RARGAARA	4.6e-24
RAT_CDC40_3	CCWGGA	3e-11
RAT_CELF2_1	RARGARRA	4.7e-35
RAT_CELF2_2	RGCWGSWG	7.2e-13
RAT_CELF2_3	AAAMAGAA	0.00018
RAT_CHTOP_1	WGSAGVAG	5.3e-66
RAT_CHTOP_2	USCUSCUG	1.4e-22
RAT_CHTOP_3	MWGARGAR	9e-16
RAT_CNBP_1	MWGUAAU	1.8e-64
RAT_CNBP_2	WSCWGCUG	8.4e-52
RAT_CNBP_3	CUGGAG	2.3e-33
RAT_CPEB4_1	CCCCWCCC	1.2e-22
RAT_CPEB4_2	UUUUUUUU	1.1e-25
RAT_CPEB4_3	AARAARAA	1.5e-18
RAT_CPSF1_1	SCUGSWGV	2.4e-14
RAT_CPSF1_2	GARGARGA	5.2e-13
RAT_CPSF1_3	CUGUGG	0.00048
RAT_CPSF2_1	AGGARRAR	1.7e-22
RAT_CPSF2_2	AAABAAAA	9.6e-20
RAT_CPSF2_3	CCWBCYCH	7.8e-26
RAT_CPSF3_1	WSCUSCWG	9.6e-20
RAT_CPSF3_2	GAGGARGA	7.9e-07
RAT_CPSF3_3	UUUYYYUK	0.00072
RAT_CPSF4_1	SCWGCWGS	2.7e-36
RAT_CPSF4_2	KGARGMWG	5.8e-20
RAT_CPSF4_3	CUGUGG	8.6e-10
RAT_CPSF6_1	WGRAGRAR	7.2e-32
RAT_CPSF6_2	WGCWGCWG	1.1e-15
RAT_CPSF6_3	KGCUGWGG	0.023
RAT_CPSF7_1	CWGCWG	3.4e-18
RAT_CPSF7_2	WGARGAAR	6.4e-16
RAT_CPSF7_3	YYYCUCCY	5.3e-06
RAT_CSTF2_1	UKUSUSUG	1.2e-21
RAT_CSTF2_2	SAGGARGA	2.6e-12
RAT_CSTF2_3	CUGVAGRG	4.9e-12
RAT_CSTF2T_1	WGAAGAAR	1.1e-16
RAT_CSTF2T_2	CUGUGG	1.2e-12
RAT_CSTF2T_3	BCUGSCYY	3.1e-09
RAT_DDX24_1	WGRAGVAG	5.3e-42
RAT_DDX24_2	CWGCWG	3e-26
RAT_DDX24_3	RARGAARA	2.1e-13
RAT_DDX3_1	CWGCWG	3.2e-26
RAT_DDX3_2	RADGAAGA	2e-19
RAT_DDX3_3	WGGWGVWG	1.9e-07
RAT_DDX3X_1	AGCUGCWG	1.5e-14
RAT_DDX3X_2	VWGAAGAA	2.9e-07
RAT_DDX3X_3	GWGGAGGA	0.00026
RAT_DDX51_1	GCWGCWGC	9.4e-119
RAT_DDX51_2	SWGGAGVA	1.5e-49
RAT_DDX51_3	CUUCCU	6.9e-23
RAT_DDX55_1	KGARGARG	5.1e-36
RAT_DDX55_2	CCWSCWSC	2.8e-20
RAT_DDX55_3	UUUUDUUU	2.4e-17
RAT_DDX59_1	WGSWGSWG	5.2e-55
RAT_DDX59_2	CUBCUG	2.7e-22
RAT_DDX59_3	RRAGARRR	7.3e-20
RAT_DDX6_1	WGSWGCWG	1.5e-36
RAT_DDX6_2	AAADAAAA	1.3e-28
RAT_DDX6_3	YCCWGCUS	6.4e-15
RAT_DGCR8_1	CUKCWG	4.7e-21
RAT_DGCR8_2	CYCCWSCY	9.3e-20
RAT_DGCR8_3	GARGARGA	3.4e-11
RAT_DHX30_1	WGGAGVAG	1.5e-40
RAT_DHX30_2	CWGCWGCH	7.5e-33
RAT_DHX30_3	DGARGCUG	3.9e-12
RAT_DICER1_1	CUGCWG	5.1e-48
RAT_DICER1_2	CYUCCUGG	1.7e-09
RAT_DICER1_3	AVAGAARS	4e-09
RAT_DIS3L2_1	WGVAGVAG	9.8e-64
RAT_DIS3L2_2	CUSCWGCY	2.1e-26
RAT_DIS3L2_3	ARRAAGAA	3.1e-13
RAT_DKC1_1	SWGVAGRV	1.8e-33
RAT_DKC1_2	CUCCUG	1.1e-08
RAT_DKC1_3	YCUGUG	2.2e-07
RAT_DROSHA_1	WGVAGVAG	3.3e-58
RAT_DROSHA_2	RARGARRA	1.7e-21
RAT_DROSHA_3	CWGCWGCH	1.9e-20
RAT_EFTUD2_1	WGSAGVAG	2.5e-26
RAT_EFTUD2_2	YUKCUKUG	5.1e-11
RAT_EFTUD2_3	MAGVARAD	1.8e-06
RAT_EIF3A_1	GARGARRA	3.7e-62
RAT_EIF3A_2	WGSWGCWG	1.5e-68
RAT_EIF3A_3	YUYCUBCU	1.5e-16
RAT_EIF3B_1	WGGARRAR	4.5e-38
RAT_EIF3B_2	CWGCWG	1.5e-17
RAT_EIF3B_3	UUUUDUUU	2.3e-08
RAT_EIF3D_1	WGGAGRAG	3.1e-56
RAT_EIF3D_2	WSCUGCUS	4e-40
RAT_EIF3D_3	CWGSAGCH	2.4e-13
RAT_EIF3G_1	WGVWGMWG	2.5e-59
RAT_EIF3G_2	GARGARGA	8e-12
RAT_EIF3G_3	YUCCUG	2.9e-12
RAT_EIF3H_1	WGRAGAAG	1.3e-23
RAT_EIF3H_2	CWGCWG	3.3e-19
RAT_EIF3H_3	KSYUCCUG	6.2e-07
RAT_EIF4A3_1	YBCWGVAG	2.1e-20
RAT_EIF4A3_2	DGARGARR	1.8e-16
RAT_EIF4A3_3	CUGUGG	7.7e-10
RAT_EIF4G2_1	GARGARGA	1.1e-66
RAT_EIF4G2_2	UGUGUGUG	6.9e-66
RAT_EIF4G2_3	WGSWGCUG	1.4e-39
RAT_ELAVL1_1	RGAAGNMA	4.8e-12
RAT_ELAVL1_2	CCCCWCCC	6.3e-09
RAT_ELAVL1_3	CUKCASWG	9.8e-07
RAT_EWSR1_1	CWGSAGDG	5.1e-17
RAT_EWSR1_2	SCAGCWGC	0.0012
RAT_FAM120A_1	CCCWSCCC	8.7e-29
RAT_FAM120A_2	DGRAGGAG	3.1e-27
RAT_FAM120A_3	UUUUYUUU	1.7e-14
RAT_FASTKD2_1	KGAAGADG	1.2e-31
RAT_FASTKD2_2	WGSWGCWG	2.3e-25
RAT_FASTKD2_3	UGUGUSUG	4.1e-05
RAT_FBL_1	WGAAGARG	1.3e-81
RAT_FBL_2	WGSWGCWG	1.1e-53
RAT_FBL_3	YYCUGG	1.9e-12
RAT_FIP1L1_1	WGMAGMWG	1.1e-29
RAT_FIP1L1_2	YCWBCWBC	2e-07
RAT_FIP1L1_3	SAGGARGA	3.7e-08
RAT_FMR1_1	NCWGRAGA	6.5e-24
RAT_FMR1_2	CUGUGK	1.6e-10
RAT_FMR1_3	GARGARGA	1.3e-07
RAT_FTO_1	WGVAGMWG	2e-82
RAT_FTO_2	RAAGAARA	6.4e-35
RAT_FTO_3	CUGCYKCH	4.9e-14
RAT_FUBP3_1	CWSCWGSH	5.1e-22
RAT_FUBP3_2	SUBCUGKG	7.7e-19
RAT_FUBP3_3	RGRSWGRG	3.8e-09
RAT_FUS_1	GCGGCSGC	1.3e-06
RAT_FUS_2	SSUGGCUG	1.1e-10
RAT_FUS_3	CUGGAGAR	0.00027
RAT_FXR1_1	DGARGAAG	1.4e-28
RAT_FXR1_2	CWKCWBCH	4.1e-23
RAT_FXR1_3	CUGSWGWG	1.5e-15
RAT_FXR2_1	WSCWGSWG	6e-54
RAT_FXR2_2	VWGRAGRA	3.9e-18
RAT_FXR2_3	CHUCUBUG	1.4e-11
RAT_G3BP1_1	WGSWGMWG	5.4e-116
RAT_G3BP1_2	CWBCWKUG	1.1e-29
RAT_G3BP1_3	CCUGGR	2.7e-17
RAT_GEMIN5_1	WGVAGMWG	1.2e-58
RAT_GEMIN5_2	CUSCUSCY	2.2e-27
RAT_GEMIN5_3	WGAAGA	6.8e-14
RAT_GPKOW_1	WGVAGVAG	2.5e-57
RAT_GPKOW_2	YYYUBCWG	1.6e-41
RAT_GPKOW_3	CWGCWG	1.2e-15
RAT_GRSF1_1	DSCWGCWG	9.2e-37
RAT_GRSF1_2	RGAAGAAR	8e-16
RAT_GRSF1_3	CHUCYYCM	4e-10
RAT_GRWD1_1	DGAAGARR	3e-60
RAT_GRWD1_2	WGCWGMWG	3.4e-25
RAT_GRWD1_3	CWNCUYCH	2e-24
RAT_GTF2F1_1	SWGRAGRA	7.5e-25
RAT_GTF2F1_2	DGCWGCWG	5.7e-22
RAT_GTF2F1_3	CWBCYCWG	2.6e-17
RAT_HLTF_1	CUGGAG	2.6e-43
RAT_HLTF_2	CWBCAGCM	7e-15
RAT_HLTF_3	GARGARGA	3.2e-14
RAT_HNRNPA1_1	CWGVAG	3e-09
RAT_HNRNPA1_2	BYHCWGDG	2.5e-18
RAT_HNRNPA1_3	CCCYWCCC	0.0024
RAT_HNRNPC_1	CWGCUBCH	3.9e-20
RAT_HNRNPC_2	GRAGRAGA	1.5e-09
RAT_HNRNPC_3	CHKCUGUG	0.00042
RAT_HNRNPD_1	DGVAGVWG	1.8e-16
RAT_HNRNPD_2	CCUGGVCM	6.1e-14
RAT_HNRNPD_3	UUUUAAAA	0.0012
RAT_HNRNPF_1	GCWGCWGC	1.7e-35
RAT_HNRNPF_2	UGUGUGUG	1.6e-18
RAT_HNRNPF_3	RGAGRRWG	6.6e-12
RAT_HNRNPH_1	UUUUUUUU	4.1e-52
RAT_HNRNPH_2	RGAGGAGG	2.2e-21
RAT_HNRNPH_3	CCCCWCCC	4.2e-10
RAT_HNRNPK_1	RARGARRA	2.5e-32
RAT_HNRNPK_2	GRGWGGAG	1e-11
RAT_HNRNPK_3	BCUKSCUG	9.4e-13
RAT_HNRNPL_1	CWGRRRAR	1e-27
RAT_HNRNPL_2	CCWGGCCH	1.9e-15
RAT_HNRNPL_3	CUGUGD	7.8e-11
RAT_HNRNPM_1	CWGCWGCH	1.2e-34
RAT_HNRNPM_2	GARGARGA	2.9e-33
RAT_HNRNPM_3	CCWGGCWG	9.1e-12
RAT_HNRNPU_1	WGARGARR	5.2e-35
RAT_HNRNPU_2	CWGCWG	8.7e-17
RAT_HNRNPU_3	CYUCWGUG	1.5e-05
RAT_IGF2BP1_1	CUGSAGRR	1e-13
RAT_IGF2BP1_2	DGAAGAAA	9.7e-08
RAT_IGF2BP1_3	CWKCHCWG	7.1e-12
RAT_IGF2BP2_1	DGAAGARG	4.2e-19
RAT_IGF2BP3_1	GGGAGGRG	8.9e-09
RAT_IGF2BP3_2	YYWCWGUG	2.3e-13
RAT_IGF2BP3_3	CACACACA	2.1e-07
RAT_ILF3_1	CWSCWGCH	4.9e-29
RAT_ILF3_2	WGRAGARR	1.5e-18
RAT_ILF3_3	CCCCWCCC	1e-05
RAT_KHSRP_1	CUGCUGCY	1.1e-16
RAT_KHSRP_2	BWKCUGUG	9.9e-12
RAT_KHSRP_3	CCHRCCCC	1.3e-09
RAT_LARP4_1	CUGSWG	3.4e-25
RAT_LARP4_2	MWGARGAR	3.9e-20
RAT_LARP4_3	AAWAAAAW	8.5e-08
RAT_LARP7_1	GADGARGA	9.4e-51
RAT_LARP7_2	CWGCWGCH	4.3e-35
RAT_LARP7_3	AAAGAARA	3.9e-18
RAT_LIN28A_1	WSCWGSWG	4.8e-65
RAT_LIN28A_2	WGRARRAR	2.9e-35
RAT_LIN28A_3	CWBCCWGK	3.5e-20
RAT_LIN28B_1	NCCWGRDG	3.6e-17
RAT_LIN28B_2	DGMWGWGG	2.2e-19
RAT_LIN28B_3	RGAAGAAA	4.7e-15
RAT_LSM11_1	DGVAGVAG	8.9e-44
RAT_LSM11_2	WSCUSCWG	1.9e-16
RAT_LSM11_3	RARRAARA	6.6e-11
RAT_MATR3_1	AGRRAGVM	1.7e-23
RAT_MATR3_2	AGCAGYAG	5.9e-20
RAT_MATR3_3	RGAGSMDG	9.1e-11
RAT_MBNL2_1	SCWGCWGC	1.2e-34
RAT_MBNL2_2	CUGUGUDK	7e-31
RAT_MBNL2_3	ARRRAGAR	5.6e-26
RAT_METAP2_1	WGVAGVWG	1.6e-85
RAT_METAP2_2	CHUCHUCM	3.2e-37
RAT_METAP2_3	SCWGCWGC	8.2e-22
RAT_METTL14_1	WGVAGCWG	1.1e-22
RAT_METTL14_2	YYCUKSWG	6.9e-09
RAT_METTL14_3	GARGARRA	1.6e-05
RAT_METTL3_1	CWGVAGMM	8e-55
RAT_METTL3_2	CHUCHUCH	2.2e-22
RAT_METTL3_3	UUUWUUUU	3.3e-14
RAT_MKRN1_1	DGVAGARR	4.3e-35
RAT_MKRN1_2	CUGCUG	1e-12
RAT_MKRN1_3	AAARRAAA	2.7e-07
RAT_MOV10_1	RCUGUG	1.3e-26
RAT_MOV10_2	CUGCUGCU	1.6e-16
RAT_MOV10_3	UGGRGSCY	6.6e-05
RAT_MTPAP_1	WGRAGVWG	2e-54
RAT_MTPAP_2	UBCUSCUG	4.8e-25
RAT_MTPAP_3	WGGAAGAR	1.3e-07
RAT_NCBP2_1	SCWGCWGC	1.8e-39
RAT_NCBP2_2	AGGARGAR	5.6e-08
RAT_NCBP2_3	DGAAGMUG	8.2e-10
RAT_NCBP3_1	CUKCUG	1.5e-37
RAT_NCBP3_2	WGRAGVAG	6.2e-29
RAT_NCBP3_3	NYUUCCU	6.8e-10
RAT_NIP7_1	GMUGMWGA	2.2e-98
RAT_NIP7_2	SUUCCUGG	1.4e-28
RAT_NIP7_3	NCUGUG	4.9e-17
RAT_NIPBL_1	WGRAGRAR	7.1e-66
RAT_NIPBL_2	DSCWGCWG	7.7e-37
RAT_NIPBL_3	YCUSUG	1.4e-21
RAT_NKRF_1	WGVAGSWG	1.1e-40
RAT_NKRF_2	CYYCWSCC	1.3e-13
RAT_NKRF_3	UUUKUUUU	2e-10
RAT_NOL12_1	WGMWGCWG	2e-92
RAT_NOL12_2	SWGGARGA	2.3e-34
RAT_NOL12_3	WGRAGARR	4.4e-26
RAT_NOLC1_1	CWBCWSWG	3.2e-21
RAT_NOLC1_2	SADGARRA	8.6e-16
RAT_NOLC1_3	YYYUYCUG	1.4e-06
RAT_NONO_1	WGVAGCAG	3.1e-69
RAT_NONO_2	UGUGUGUG	1.3e-30
RAT_NONO_3	CWGCWGCY	7.1e-37
RAT_NOP58_1	GARGARGA	2.6e-41
RAT_NOP58_2	CUGSAG	1.6e-20
RAT_NOP58_3	CCUGSCCM	2.2e-08
RAT_NUDT21_1	WGRAGAAR	8.3e-46
RAT_NUDT21_2	CWGCWGCH	1.3e-29
RAT_NUDT21_3	WGVWGMUG	7.4e-12
RAT_NXF1_1	DGVAGVAG	1.5e-29
RAT_NXF1_2	BCUBCWSC	3.3e-30
RAT_NXF1_3	UGUGUGUG	1.1e-12
RAT_PABPC4_1	CUGCWG	2.1e-12
RAT_PABPC4_2	GARGARRA	4.2e-10
RAT_PABPC4_3	UUUUUUUU	6.8e-08
RAT_PABPN1_1	CWGCAG	6.4e-65
RAT_PABPN1_2	WGRAGRAG	5e-43
RAT_PABPN1_3	YCWGSCUS	3.4e-10
RAT_PCBP1_1	DGVAGMWG	2.1e-61
RAT_PCBP1_2	ARGAAGAR	1.1e-22
RAT_PCBP1_3	YCCWGSWG	1.3e-22
RAT_PCBP2_1	GSAGVAGV	8.2e-66
RAT_PCBP2_2	AAAGAAAR	5.3e-30
RAT_PCBP2_3	CCCCWCCC	6.1e-23
RAT_PHF6_1	CWGVAGVA	1.3e-49
RAT_PHF6_2	CWGCUG	6.1e-12
RAT_PHF6_3	UUUNUUUU	4.8e-10
RAT_PPIG_1	WGRAGMWG	2.1e-83
RAT_PPIG_2	CUKCWG	1e-61
RAT_PPIG_3	RAGGARGA	2.6e-15
RAT_PPIL4_1	WGSWGSAG	5.5e-89
RAT_PPIL4_2	YCUSCUSY	1.3e-45
RAT_PPIL4_3	AGARGARG	5.8e-34
RAT_PRPF4_1	WGVAGVAG	6.1e-85
RAT_PRPF4_2	DSCUSCUG	4.8e-40
RAT_PRPF4_3	CWGGAAGA	3.9e-11
RAT_PRPF8_1	CWGCAGVW	8.2e-73
RAT_PRPF8_2	GARGARGA	7.7e-24
RAT_PRPF8_3	UUYYUYYU	1.1e-16
RAT_PTBP1_1	RGRAGARR	8.3e-18
RAT_PTBP1_2	CCUGGCUG	8.6e-10
RAT_PTBP1_3	SMWGGRRA	7e-07
RAT_PUM1_1	WGRAGVAG	1.7e-61
RAT_PUM1_2	SCWGCWGV	3.9e-38
RAT_PUM1_3	GADGAAGA	8e-20
RAT_PUM2_1	UGUAHAUA	9e-139
RAT_PUM2_2	CCUGBCYY	7.4e-22
RAT_PUM2_3	CCCASCYC	8.6e-05
RAT_QKI_1	CWSCWGCH	5.8e-30
RAT_QKI_2	GARGARGA	1.2e-16
RAT_QKI_3	SCCWGSCC	9.8e-08
RAT_RBFOX1_1	CCCWSCYC	1.3e-19
RAT_RBFOX1_2	RARGAAAA	1.7e-14
RAT_RBFOX1_3	CCUSCUGC	5e-09
RAT_RBFOX2_1	UGCAUG	2.1e-64
RAT_RBFOX2_2	GARGARGA	6.1e-37
RAT_RBFOX2_3	AAAUAAAW	1.1e-25
RAT_RBM10_1	GAGGAGGA	2e-24
RAT_RBM10_2	UYYCUGUC	3.4e-15
RAT_RBM10_3	WCUWCWKC	5.1e-12
RAT_RBM15_1	DGRAGRAG	2e-50
RAT_RBM15_2	WGADGAUG	2.8e-29
RAT_RBM15_3	CWSCWGCH	1.4e-23
RAT_RBM15B_1	DGRAGAAR	2.1e-34
RAT_RBM15B_2	CWKCWSCH	1.3e-15
RAT_RBM15B_3	SWGGAGGA	0.029
RAT_RBM22_1	GARGARGA	7.1e-21
RAT_RBM22_2	CWSUSCUS	4.6e-17
RAT_RBM22_3	CCUYYCWS	2.6e-14
RAT_RBM47_1	CWKCWGKG	1.3e-10
RAT_RBM47_2	SCCAGSCH	6.3e-08
RAT_RBM47_3	GGRGSWGG	1e-05
RAT_RBPMS_1	CWGCWG	5.1e-16
RAT_RBPMS_2	CYCCACCC	1.8e-14
RAT_RBPMS_3	CACACACA	8.9e-12
RAT_RPS3_1	SCWGCWGV	8.9e-30
RAT_RPS3_2	WGRAGAAR	1.3e-14
RAT_RPS3_3	UYYUYCUB	0.029
RAT_RTCB_1	SWGVAGRR	1.9e-28
RAT_RTCB_2	CYKCCUBM	0.0001
RAT_RTCB_3	WGSCYCWG	9e-05
RAT_SAFB_1	WGGARRAR	5.2e-45
RAT_SAFB_2	CWBCWSWG	1.3e-34
RAT_SAFB_3	CWBCWGCH	4.9e-16
RAT_SAFB2_1	CWGSAGRR	1.2e-33
RAT_SAFB2_2	CUSUGK	2.1e-24
RAT_SAFB2_3	UBCUBCUK	3e-15
RAT_SDAD1_1	VWGRAGRA	1.4e-48
RAT_SDAD1_2	WSCWGSWG	1.5e-44
RAT_SDAD1_3	CUUCYUCM	1.6e-07
RAT_SDOS_1	CWGCWGKS	4.9e-26
RAT_SDOS_2	AAADAAAA	1.4e-11
RAT_SDOS_3	DGRAGRAG	9.3e-11
RAT_SERBP1_1	WGCWGCWG	2.4e-100
RAT_SERBP1_2	GADGADGA	3.7e-31
RAT_SERBP1_3	UCHUCCWG	1.1e-21
RAT_SF3A3_1	CWGSWGSM	4.2e-17
RAT_SF3A3_2	WGRAGAAR	4.9e-11
RAT_SF3A3_3	CWBCUSUG	8.4e-12
RAT_SF3B1_1	WGSAGVAG	1.9e-28
RAT_SF3B1_2	SCWGCWGS	2.8e-12
RAT_SF3B1_3	VMWGRAGA	1.3e-10
RAT_SF3B4_1	WGVAGVAG	5.5e-31
RAT_SF3B4_2	CCUGGM	2.1e-12
RAT_SF3B4_3	DSCUSCWG	2.9e-12
RAT_SLTM_1	DSCUGCWG	7.6e-56
RAT_SLTM_2	CWSWGVWG	9.9e-39
RAT_SLTM_3	WGGAGRAG	9.1e-20
RAT_SMN_1	CUGVAGRR	2.3e-46
RAT_SMN_2	CWSCWGCH	2.7e-26
RAT_SMN_3	GARGAARA	6.3e-18
RAT_SMNDC1_1	WGMWGMWG	1.8e-57
RAT_SMNDC1_2	SWGGARRA	3e-23
RAT_SMNDC1_3	CHYCUSWG	1.8e-11
RAT_SND1_1	WGVAGMWG	2.4e-55
RAT_SND1_2	CCWGSWG	1.1e-33
RAT_SND1_3	SWGGARGA	2.9e-23
RAT_SRRM4_1	HBCWGCWG	3.3e-19
RAT_SRRM4_2	GARGARGA	1.7e-08
RAT_SRRM4_3	SCWGGCWG	1.9e-06
RAT_SRSF1_1	CYYCWBCC	7.3e-17
RAT_SRSF1_2	SWGGARGA	6.7e-15
RAT_SRSF1_3	SCUGGRGA	1.1e-10
RAT_SRSF10_1	WGVAGMWG	8.8e-62
RAT_SRSF10_2	SWGGARGA	3e-24
RAT_SRSF10_3	MMWGAAGA	3.7e-12
RAT_SRSF3_1	DGVAGAAR	1.3e-29
RAT_SRSF3_2	CCWCCWSC	5.7e-10
RAT_SRSF3_3	CUGCWG	0.00012
RAT_SRSF7_1	WSCWGSWG	1.6e-33
RAT_SRSF7_2	RARGARRA	5.2e-29
RAT_SRSF7_3	CWBCUSUG	4.7e-10
RAT_SRSF9_1	RARGARRA	3.8e-32
RAT_SRSF9_2	CUGSWG	1.2e-16
RAT_SRSF9_3	KGAAGMWG	3e-05
RAT_SSB_1	VWGGARRA	1.2e-48
RAT_SSB_2	SCWGCWGV	1.7e-29
RAT_SSB_3	CUYUBYCU	1.5e-06
RAT_STAU1_1	CYCCWSCC	5e-54
RAT_STAU1_2	CAGVAG	9.5e-20
RAT_STAU1_3	UGUGUGUG	3.9e-11
RAT_SUB1_1	UGAAGA	5.9e-13
RAT_SUB1_2	UGUGUGUG	6e-12
RAT_SUB1_3	CCWBCWSC	1e-11
RAT_SUPV3L1_1	WSCWGSWG	1.5e-51
RAT_SUPV3L1_2	AGGARGAG	5.4e-13
RAT_SUPV3L1_3	RAAGRAGA	1.5e-05
RAT_TAF15_1	CWGSAGVR	5.6e-30
RAT_TAF15_2	DGCWGDGG	5.5e-10
RAT_TAF15_3	USWSUSUG	5.3e-11
RAT_TARDBP_1	CYBCYUCC	6.3e-19
RAT_TARDBP_2	DSCWGSWG	4.9e-15
RAT_TARDBP_3	RAAGARRA	1.7e-12
RAT_TBRG4_1	WGSWGCWG	4.4e-59
RAT_TBRG4_2	GARGARGA	3.1e-24
RAT_TBRG4_3	CWGCYCWG	1.3e-12
RAT_TDP43_1	CYCCWSCC	7.2e-34
RAT_TDP43_2	CWGCWGCH	1.3e-34
RAT_TDP43_3	DGRAGVAG	7.7e-25
RAT_TIA1_1	WGCWGCWG	7.8e-36
RAT_TIA1_2	AGAAAA	1.8e-11
RAT_TIA1_3	UUUWUUUU	5.6e-09
RAT_TIAL1_1	MACWGCAG	1.6e-30
RAT_TIAL1_2	CWGRRRRM	1.8e-21
RAT_TIAL1_3	CCCASCYC	8.6e-15
RAT_TRA2A_1	WGMWGMWG	6.6e-86
RAT_TRA2A_2	RARGAAGA	1.4e-30
RAT_TRA2A_3	CUBCWG	4.8e-25
RAT_TROVE2_1	WGGARRAR	8.4e-37
RAT_TROVE2_2	DGCWGCWG	6.2e-26
RAT_TROVE2_3	CUGUGK	8.2e-19
RAT_U2AF1_1	DSCWGCWG	5e-40
RAT_U2AF1_2	VWGRAGAR	1e-37
RAT_U2AF1_3	UUUNUUUU	2e-30
RAT_U2AF2_1	GARRARGA	2.3e-19
RAT_U2AF2_2	WGCAGCWG	2.8e-14
RAT_U2AF2_3	BCUGVAGR	4.6e-13
RAT_U2AF65_1	DSCWGSWG	9.9e-31
RAT_U2AF65_2	WGRAGRAR	5.2e-16
RAT_U2AF65_3	CCWBCHCC	2.4e-12
RAT_UCHL5_1	WGVAGRAG	1.6e-66
RAT_UCHL5_2	YYUYCUBY	2.9e-22
RAT_UCHL5_3	CWGCWGCH	5.1e-10
RAT_UNR_1	VWGRAGRA	9e-48
RAT_UNR_2	CHBCWGCM	5.2e-19
RAT_UNR_3	UGGAAGAA	1.2e-09
RAT_UPF1_1	SUBCWGDG	3e-05
RAT_UPF1_2	UUUUNUUU	0.0032
RAT_UPF1_3	ARRARRAA	0.014
RAT_UTP18_1	CUGCUG	2.6e-24
RAT_UTP18_2	AGARGAAR	1.6e-08
RAT_UTP18_3	CUGGAG	1.6e-06
RAT_UTP3_1	CUSCUG	1.1e-27
RAT_UTP3_2	RARGARRA	3.9e-23
RAT_UTP3_3	CCCUGCCC	0.0014
RAT_WDR33_1	AAUAAA	2.3e-54
RAT_WDR33_2	CCCWCCCC	1.1e-19
RAT_WDR33_3	GARGAARA	1.7e-14
RAT_WDR43_1	WGCWGCWG	6.6e-98
RAT_WDR43_2	YUBCUG	2e-29
RAT_WDR43_3	UGUGUGUG	1.1e-27
RAT_WRN_1	WGVAGCWG	2.4e-66
RAT_WRN_2	YYUSCUSC	4.1e-28
RAT_WRN_3	GARGARGA	8.6e-20
RAT_WTAP_1	GGCUGCDG	1.5e-12
RAT_WTAP_2	CUBCUG	4.1e-08
RAT_WTAP_3	AUUYUCUU	4e-09
RAT_XPO5_1	CWGCWG	2.5e-31
RAT_XPO5_2	AAARMAAA	4.6e-26
RAT_XPO5_3	CACACACA	3.8e-19
RAT_XRCC6_1	BYCUBCWG	1.6e-24
RAT_XRCC6_2	DGARGARR	9.4e-23
RAT_XRCC6_3	DGCWGCWG	1e-12
RAT_XRN2_1	CUSCUSCU	1.4e-60
RAT_XRN2_2	AGGARGAR	8e-56
RAT_XRN2_3	CWGMAGCH	1.4e-42
RAT_YBX3_1	UGMWGMUG	1e-23
RAT_YBX3_2	DGARGAAR	1.9e-10
RAT_YBX3_3	UCMUCWYC	4.4e-09
RAT_YTHDC1_1	GAAGAARA	3.9e-26
RAT_YTHDC1_2	YUCYCAG	2.3e-11
RAT_YTHDC1_3	UGGARAAR	2e-05
RAT_YTHDC2_1	KGDSCUGG	4.4e-22
RAT_YTHDC2_2	DGRAGRAG	1e-15
RAT_YTHDC2_3	UUUUUUUU	2.2e-11
RAT_YTHDF1_1	SCWGSWGV	3.7e-22
RAT_YTHDF1_2	RARGARRA	7.6e-23
RAT_YTHDF1_3	CUGUGG	2.5e-07
RAT_YTHDF2_1	WGVWGMWG	1.4e-43
RAT_YTHDF2_2	CUBUSCWG	3.1e-13
RAT_YTHDF2_3	WGGARGAG	4.7e-07
RAT_YTHDF3_1	CUGWGG	6.5e-39
RAT_YTHDF3_2	CUGSAG	1e-35
RAT_YTHDF3_3	GARRARGA	1.7e-17
RAT_ZC3H11A_1	AGVAGSWG	2.7e-57
RAT_ZC3H11A_2	CMCCWSCC	9.3e-67
RAT_ZC3H11A_3	UGUGUGUG	4.9e-18
RAT_ZC3H7B_1	YWCWGSAG	2.5e-05
RAT_ZC3H7B_2	CUGUGGHY	2e-05
RAT_ZNF622_1	SWGRARRA	3.4e-32
RAT_ZNF622_2	CWGCWGCW	1e-17
RAT_ZNF622_3	CCWBCHYC	1.3e-12
RAT_ZNF800_1	MWGRAGRA	1.2e-85
RAT_ZNF800_2	CUGCWG	4.4e-25
RAT_ZNF800_3	ADGAAGAG	1.4e-16
RAT_ZRANB2_1	CWGCWGCH	1.8e-57
RAT_ZRANB2_2	GAGGARGA	1.1e-34
RAT_ZRANB2_3	UUUYUUUU	3e-17

### Sheet: CHICK motif
motif name	motif_info	e_value
CHICK_AARS_1	AARRAGAA	3e-48
CHICK_AARS_2	CWGCWGCH	5.4e-47
CHICK_AARS_3	UUUUUUUU	1.7e-32
CHICK_AATF_1	WGCUGCWG	1.3e-50
CHICK_AATF_2	UUUBUUUU	5.8e-14
CHICK_AATF_3	CUGCWG	2.4e-10
CHICK_ACI_1	WGVWGCWG	5.6e-52
CHICK_ACI_2	CWSUBCUG	7.7e-13
CHICK_ACI_3	UUUUUUUU	1.4e-10
CHICK_AGGF1_1	WGCWGCWG	5.1e-59
CHICK_AGGF1_2	MWGRAGAA	2.7e-21
CHICK_AGGF1_3	SWGCWCUG	1.3e-20
CHICK_AGO2_1	CWGCWGSA	1.2e-46
CHICK_AGO2_2	WGRAGVAG	9.8e-19
CHICK_AGO2_3	CUGCUG	1.7e-06
CHICK_AKAP1_1	CUGCWG	7.6e-27
CHICK_AKAP1_2	MAGSAGAG	3.8e-16
CHICK_AKAP1_3	KGGRAGRG	3.2e-13
CHICK_AKAP8L_1	UGCWGCUG	2.2e-58
CHICK_AKAP8L_2	GADGRAGA	3.9e-17
CHICK_AKAP8L_3	YUCYUCCH	5e-16
CHICK_ALKBH1_1	WGSWGCWG	1.7e-34
CHICK_ALKBH1_2	UUUUUUUU	2.8e-08
CHICK_ALKBH1_3	WGRAGRAG	8.2e-06
CHICK_ALKBH5_1	CUGCWGSW	1.3e-66
CHICK_ALKBH5_2	WGRAGVWG	1.3e-21
CHICK_ALKBH5_3	GGCGGCGG	5e-05
CHICK_ALYREF_1	WGSWGSWG	6.5e-62
CHICK_ALYREF_2	RAARAARA	9.3e-11
CHICK_ALYREF_3	YUCUBCUK	1.1e-09
CHICK_APOBEC3C_1	CWGCWGSW	1.2e-46
CHICK_APOBEC3C_2	WGRAGRAG	5.9e-16
CHICK_APOBEC3C_3	UUUUUUUU	3.6e-10
CHICK_AQR_1	WGRAGRAG	5.7e-74
CHICK_AQR_2	WGVWGCUG	4.3e-49
CHICK_AQR_3	GUCUCUAU	3.1e-27
CHICK_ATXN2_1	CWGCWGMA	3.6e-26
CHICK_ATXN2_2	CCCCCCCC	3.6e-10
CHICK_ATXN2_3	AAAARAAA	1.2e-09
CHICK_BCLAF1_1	CWGCWGCW	1.1e-38
CHICK_BCLAF1_2	MWGVAGRA	7.8e-17
CHICK_BCLAF1_3	CAGWGSWG	0.0049
CHICK_BUD13_1	CUGCWG	2.5e-47
CHICK_BUD13_2	WGVAGRAG	9.4e-37
CHICK_BUD13_3	UUUYUUUU	6.1e-08
CHICK_CAPRIN1_1	WGVWGCUG	1.7e-71
CHICK_CAPRIN1_2	GAAGARGA	2.4e-25
CHICK_CAPRIN1_3	CUGSWGVM	4.3e-24
CHICK_CDC40_1	CUGCUG	1.3e-62
CHICK_CDC40_2	WGVAGVAG	2.4e-30
CHICK_CDC40_3	UUUUUUUU	1e-09
CHICK_CELF2_1	CWGCWGVA	4.5e-54
CHICK_CELF2_2	RAARAAAA	1.7e-11
CHICK_CELF2_3	UUUKYUUU	2.1e-06
CHICK_CHTOP_1	WGSWGCUG	1.2e-75
CHICK_CHTOP_2	GARGARRA	1e-33
CHICK_CHTOP_3	UUUUUUUU	2.5e-28
CHICK_CNBP_1	CUGSWGSW	3.2e-51
CHICK_CNBP_2	UUUUUUUU	4.1e-34
CHICK_CNBP_3	CGGCGGCG	1.2e-26
CHICK_CPEB4_1	UUUUUUUU	2.7e-102
CHICK_CPEB4_2	CCCCCCCC	8.3e-44
CHICK_CPEB4_3	AAAARAAA	3.3e-44
CHICK_CPSF1_1	CWGCWGSA	9.2e-37
CHICK_CPSF1_2	WGGAGVAG	5.5e-16
CHICK_CPSF1_3	KGCWGCCM	5.9e-06
CHICK_CPSF2_1	CUGCWGCW	1.5e-80
CHICK_CPSF2_2	AAADAAAA	4.3e-16
CHICK_CPSF2_3	UUUUUUUU	8.1e-15
CHICK_CPSF3_1	CUGCAG	1.3e-46
CHICK_CPSF3_2	WGRAGVWG	2.8e-33
CHICK_CPSF3_3	GGGARGRG	0.011
CHICK_CPSF4_1	WGVAGCWG	1.3e-59
CHICK_CPSF4_2	DSCUGCWG	4.2e-25
CHICK_CPSF4_3	UUUUUUUU	4.6e-15
CHICK_CPSF6_1	CWGCWG	5.9e-27
CHICK_CPSF6_2	CCCCCCCC	3e-12
CHICK_CPSF6_3	MWGAAGAA	9.5e-12
CHICK_CPSF7_1	WGVWGMWG	8.7e-44
CHICK_CPSF7_2	UUUWUUUU	1.5e-07
CHICK_CPSF7_3	CUKCWG	0.0014
CHICK_CSTF2_1	CWGCWG	4.3e-26
CHICK_CSTF2_2	CCCCMCCC	1.3e-09
CHICK_CSTF2_3	AAADAAAA	6.3e-09
CHICK_CSTF2T_1	WGVAGVWG	2.2e-18
CHICK_CSTF2T_2	AAADAAAA	1.6e-17
CHICK_CSTF2T_3	CUGCWG	4.9e-08
CHICK_DDX24_1	CUGSWGVA	8.1e-58
CHICK_DDX24_2	AGVAGMWG	4.8e-36
CHICK_DDX24_3	UYCUBCUS	1.5e-09
CHICK_DDX3_1	WGSAGRAG	6.1e-46
CHICK_DDX3_2	WGSWGCUG	3.7e-29
CHICK_DDX3_3	AARAAVAA	3.5e-23
CHICK_DDX3X_1	WGCWGCWG	6e-30
CHICK_DDX3X_2	CUGVARRA	2e-14
CHICK_DDX3X_3	AGRAGRAG	9.7e-07
CHICK_DDX51_1	DGCUGCUG	1.1e-98
CHICK_DDX51_2	CWAUGGGG	5e-33
CHICK_DDX51_3	UGGAGSWG	3e-29
CHICK_DDX55_1	UUUUUUUU	1.6e-38
CHICK_DDX55_2	CUGVAGRA	8.5e-29
CHICK_DDX55_3	SWGCWGCW	2.5e-24
CHICK_DDX59_1	DGCUGCWG	5.9e-62
CHICK_DDX59_2	WGGAGVWG	3.9e-46
CHICK_DDX59_3	CCCCAAAR	5.6e-15
CHICK_DDX6_1	CUGCWGSW	1.3e-40
CHICK_DDX6_2	UUUUUUUU	4.4e-26
CHICK_DDX6_3	AAAAAAAA	4e-24
CHICK_DGCR8_1	CUGCWG	3e-62
CHICK_DGCR8_2	WGRAGSWG	8e-23
CHICK_DGCR8_3	AARAARAA	4.9e-16
CHICK_DHX30_1	UGSAGVWG	3.5e-60
CHICK_DHX30_2	YGCUGCWG	2.2e-27
CHICK_DHX30_3	ADGAARAA	2.9e-07
CHICK_DICER1_1	WGCUGCWG	9.4e-77
CHICK_DICER1_2	WGRAGVWG	6.3e-22
CHICK_DICER1_3	UUUWUUUU	3.6e-15
CHICK_DIS3L2_1	WGGAGVWG	6.9e-48
CHICK_DIS3L2_2	UUUUUUUU	1.6e-37
CHICK_DIS3L2_3	RAAGAAAA	1.1e-24
CHICK_DKC1_1	CUGCAG	4.1e-47
CHICK_DKC1_2	RAARAARA	3.6e-25
CHICK_DKC1_3	WGVAGCUG	1.1e-13
CHICK_DROSHA_1	WGCWGCWG	1.5e-48
CHICK_DROSHA_2	RAAGRARA	4.5e-26
CHICK_DROSHA_3	CUGRAGRA	4.6e-15
CHICK_EFTUD2_1	CWGCWGCW	8.6e-49
CHICK_EFTUD2_2	CUGSAGGA	8.1e-21
CHICK_EFTUD2_3	UUUBUUUU	9.4e-11
CHICK_EIF3A_1	WGSWGCWG	7.4e-89
CHICK_EIF3A_2	RAGGAGRA	4.2e-24
CHICK_EIF3A_3	CWUCHYCH	4.8e-24
CHICK_EIF3B_1	WGCWGMWG	1.1e-46
CHICK_EIF3B_2	GAGGARRA	3.1e-19
CHICK_EIF3B_3	CUGCUG	3.6e-09
CHICK_EIF3D_1	WGSWGCWG	4e-79
CHICK_EIF3D_2	CWUCHYCW	5.8e-13
CHICK_EIF3D_3	RARGAGRA	1.5e-09
CHICK_EIF3G_1	WGSAGSWG	1.2e-53
CHICK_EIF3G_2	CUGCUG	7.3e-15
CHICK_EIF3G_3	AAGRRRAA	2.6e-07
CHICK_EIF3H_1	CUGCWG	2e-47
CHICK_EIF3H_2	WGVAGVAG	7.1e-29
CHICK_EIF3H_3	CHUCYUCH	1.7e-08
CHICK_EIF4A3_1	WGSWGCWG	9.5e-67
CHICK_EIF4A3_2	UUUUUUUU	1.9e-25
CHICK_EIF4A3_3	RARGARRA	5.3e-18
CHICK_EIF4G2_1	WGCUGCWG	2.1e-70
CHICK_EIF4G2_2	AAGMAGAA	1.6e-45
CHICK_EIF4G2_3	CYUCYYCY	3.8e-34
CHICK_ELAVL1_1	GGGGGGGG	6.5e-26
CHICK_ELAVL1_2	CCYYCCCC	1.1e-20
CHICK_ELAVL1_3	UUUUUUUU	3.4e-19
CHICK_EWSR1_1	WGMWGCWG	5.1e-36
CHICK_EWSR1_2	UUUUWUUU	7.2e-11
CHICK_EWSR1_3	GGARRRRG	3.6e-09
CHICK_FAM120A_1	UUUUUUUU	4.4e-55
CHICK_FAM120A_2	AAAWAAAA	1.4e-36
CHICK_FAM120A_3	CCCCCCCC	1e-38
CHICK_FASTKD2_1	WGVWGCUG	2.9e-46
CHICK_FASTKD2_2	AAGRARAA	3.6e-14
CHICK_FASTKD2_3	GAGGAGGA	2.6e-10
CHICK_FBL_1	MWGAAGAA	1.2e-84
CHICK_FBL_2	WGSAGSWG	8.7e-80
CHICK_FBL_3	CMUCHUCH	1.9e-19
CHICK_FIP1L1_1	WGSWGCUG	1.6e-36
CHICK_FIP1L1_2	WGGAGRAG	1e-22
CHICK_FIP1L1_3	CUGCWG	6.6e-14
CHICK_FMR1_1	CUGCWG	1.1e-60
CHICK_FMR1_2	UGRWGMWG	3e-21
CHICK_FMR1_3	CAGMAGCA	0.00011
CHICK_FTO_1	WGVAGVAG	2.3e-78
CHICK_FTO_2	WGSWGCUG	6.1e-56
CHICK_FTO_3	DSCUGSAG	9.7e-13
CHICK_FUBP3_1	CWGCWG	1.3e-46
CHICK_FUBP3_2	SWGCHCWG	9.3e-14
CHICK_FUBP3_3	CCMCCMCC	1.6e-10
CHICK_FUS_1	CUGCWGVW	1.9e-27
CHICK_FUS_2	GGCGGCGS	2.1e-18
CHICK_FUS_3	UUWUUUUU	2e-13
CHICK_FXR1_1	CUGCWG	5.6e-49
CHICK_FXR1_2	WGRAGVWG	2.7e-27
CHICK_FXR1_3	CASAGARG	4.8e-11
CHICK_FXR2_1	WGCUGSAG	3.1e-88
CHICK_FXR2_2	WGRAGRAG	2e-35
CHICK_FXR2_3	CNCUGCUG	1.4e-13
CHICK_G3BP1_1	UGRAGVAG	9.8e-106
CHICK_G3BP1_2	GCUGCWGS	8.8e-45
CHICK_G3BP1_3	CWUCHYCA	1.1e-23
CHICK_GEMIN5_1	WGCWGCWG	1.1e-84
CHICK_GEMIN5_2	WGGAGRAG	8.8e-49
CHICK_GEMIN5_3	UCAYCWUC	7.3e-07
CHICK_GPKOW_1	CUGCUG	4.2e-72
CHICK_GPKOW_2	WGGAGVWG	5.4e-24
CHICK_GPKOW_3	UUUKYUUU	1.9e-15
CHICK_GRSF1_1	DGCUGCUG	4.2e-37
CHICK_GRSF1_2	UAUGGGGU	1.8e-07
CHICK_GRSF1_3	CCCCCCCC	4.4e-05
CHICK_GRWD1_1	WGVWGVWG	6.1e-65
CHICK_GRWD1_2	UUYUUYUK	2.3e-12
CHICK_GRWD1_3	MWGGARRA	1.9e-15
CHICK_GTF2F1_1	WGCUGCWG	5.7e-43
CHICK_GTF2F1_2	WGRAGGAG	7.3e-32
CHICK_GTF2F1_3	UUUUUUUU	1e-12
CHICK_HLTF_1	CWGCWGSH	3.7e-68
CHICK_HLTF_2	CWBUBCUK	1.2e-28
CHICK_HLTF_3	WGRAGVAG	2.2e-23
CHICK_HNRNPA1_1	CUGCAG	3.3e-35
CHICK_HNRNPA1_2	GGGUGGGG	1.8e-07
CHICK_HNRNPA1_3	CWBUBCUK	5.3e-18
CHICK_HNRNPC_1	CWGCAG	1.4e-16
CHICK_HNRNPC_2	UUUUUUUU	3.5e-09
CHICK_HNRNPC_3	CACAGGAG	1.2e-05
CHICK_HNRNPD_1	WGCWGSWG	3.9e-53
CHICK_HNRNPD_2	UUUWUUUU	5.7e-31
CHICK_HNRNPD_3	AAAWVAAA	1.1e-17
CHICK_HNRNPF_1	AGGAAGWG	1.6e-14
CHICK_HNRNPF_2	YUCUCCUS	6.1e-11
CHICK_HNRNPF_3	CABCWGCA	8e-14
CHICK_HNRNPH_1	UUUUUUUU	5.3e-26
CHICK_HNRNPH_2	AAAWAAAA	4.4e-21
CHICK_HNRNPH_3	SWGGAGGA	6.6e-16
CHICK_HNRNPK_1	CCCCAAAA	1.6e-34
CHICK_HNRNPK_2	UWUGGGGU	3.4e-21
CHICK_HNRNPK_3	CCCCAUKG	2.3e-18
CHICK_HNRNPL_1	CUGCAG	1.1e-47
CHICK_HNRNPL_2	SYUCUGUG	1.1e-13
CHICK_HNRNPL_3	RGGARRAR	9.7e-15
CHICK_HNRNPM_1	CUGCWGSW	1.9e-45
CHICK_HNRNPM_2	AAAWAAAA	1.1e-13
CHICK_HNRNPM_3	UUSUKUKU	5.4e-12
CHICK_HNRNPU_1	CWGCWGCW	1.6e-37
CHICK_HNRNPU_2	CUGSAG	3.5e-06
CHICK_HNRNPU_3	CHYCYYCM	4.6e-05
CHICK_IGF2BP1_1	CWGCWKCH	1.7e-30
CHICK_IGF2BP1_2	MWGVAGAR	1e-16
CHICK_IGF2BP1_3	SWGGAAGR	7.5e-07
CHICK_IGF2BP2_1	CWGSAGSA	1.9e-37
CHICK_IGF2BP2_2	DGAAGAAG	7.7e-25
CHICK_IGF2BP2_3	YCUYCCWS	1.1e-09
CHICK_IGF2BP3_1	SUGCWG	1.3e-14
CHICK_IGF2BP3_2	KGGCAGBD	3.4e-13
CHICK_IGF2BP3_3	CASUGKKG	1.4e-07
CHICK_ILF3_1	WGCWGCWG	1.2e-50
CHICK_ILF3_2	DGRARRAG	9.3e-23
CHICK_ILF3_3	UUUWUUUU	1.8e-14
CHICK_KHSRP_1	GCUGCWGY	1.4e-46
CHICK_KHSRP_2	GGCGGCGG	1.9e-13
CHICK_KHSRP_3	CCGCCGCC	1.6e-07
CHICK_LARP4_1	CUGSWGVM	2.5e-49
CHICK_LARP4_2	WGRAGVWG	5.3e-32
CHICK_LARP4_3	UGCUGCUG	1.5e-12
CHICK_LARP7_1	WGRAGRAG	1.1e-74
CHICK_LARP7_2	UGCUGCUG	7.1e-48
CHICK_LARP7_3	CWUCUUCW	9.1e-19
CHICK_LIN28A_1	CUGSWGSW	1.8e-70
CHICK_LIN28A_2	DGRAGRAG	2.1e-32
CHICK_LIN28A_3	UUUUUYUU	3.2e-28
CHICK_LIN28B_1	WGSAGVAG	1.9e-23
CHICK_LIN28B_2	UUUUYUUU	1.5e-10
CHICK_LIN28B_3	RAAGAARA	2.3e-06
CHICK_LSM11_1	CWGCWGSA	4.4e-45
CHICK_LSM11_2	GGAGGWGG	8.6e-18
CHICK_LSM11_3	UUUUUUUU	1.5e-10
CHICK_MATR3_1	AAAGGAAA	4.5e-43
CHICK_MATR3_2	AAAGGAAA	4.3e-23
CHICK_MATR3_3	AAAGGAAA	1.6e-22
CHICK_MBNL2_1	UGCWGCWG	2.5e-58
CHICK_MBNL2_2	DGMAGAGS	5.8e-26
CHICK_MBNL2_3	AAAWAAAA	9.8e-25
CHICK_METAP2_1	WGGAGVWG	1.8e-98
CHICK_METAP2_2	CAUCMUCA	8.1e-42
CHICK_METAP2_3	WGCUGCWG	2.5e-51
CHICK_METTL14_1	WGVWGCWG	4.2e-41
CHICK_METTL14_2	RARRAARA	8.1e-11
CHICK_METTL14_3	CUGCCMCC	0.0006
CHICK_METTL3_1	WGVAGVAG	2.6e-74
CHICK_METTL3_2	WGSWGCUG	1.3e-39
CHICK_METTL3_3	GARRRAGA	1.7e-17
CHICK_MKRN1_1	AAAWAAAA	2.4e-42
CHICK_MKRN1_2	CWGVAGRA	5.8e-36
CHICK_MKRN1_3	UUUUUUUU	1.3e-25
CHICK_MOV10_1	DCUGCWG	6.3e-84
CHICK_MOV10_2	RAAARCUG	5.4e-31
CHICK_MOV10_3	CUGUWCWG	4.4e-31
CHICK_MTPAP_1	CUGVAGVA	1.9e-56
CHICK_MTPAP_2	CUGCUG	4.6e-14
CHICK_MTPAP_3	WGRAGVWG	1.9e-17
CHICK_NCBP2_1	GCUGCWGS	1.6e-39
CHICK_NCBP2_2	WGGAGRAG	2.8e-20
CHICK_NCBP2_3	UGGDGSUG	7.2e-10
CHICK_NCBP3_1	WGVWGSWG	8.6e-46
CHICK_NCBP3_2	CAUCCACA	5.1e-08
CHICK_NCBP3_3	CUGCWG	1e-05
CHICK_NIP7_1	UGVAGCWG	6.3e-91
CHICK_NIP7_2	CUCUMUGA	4.5e-27
CHICK_NIP7_3	SCUGGAGS	3e-19
CHICK_NIPBL_1	WGGAGVWG	2.4e-61
CHICK_NIPBL_2	CUGCUG	1.6e-41
CHICK_NIPBL_3	CUGGARGM	3.3e-08
CHICK_NKRF_1	AGCUGCAG	6.1e-30
CHICK_NKRF_2	UUUKUUUU	1.5e-21
CHICK_NKRF_3	AAUAAAAD	1.2e-22
CHICK_NOL12_1	WGVWGCWG	9e-98
CHICK_NOL12_2	VWGRAGRA	3.3e-44
CHICK_NOL12_3	HCHUCYUC	3.7e-19
CHICK_NOLC1_1	WGCWGCWG	2.6e-46
CHICK_NOLC1_2	MWGMAGAA	6.5e-11
CHICK_NOLC1_3	CHCUGCUK	1e-08
CHICK_NONO_1	NGCUGCUG	1.8e-77
CHICK_NONO_2	WGGAGGAG	2.6e-26
CHICK_NONO_3	CCUCUKCM	1.9e-25
CHICK_NOP58_1	MWGVAGRA	3.9e-66
CHICK_NOP58_2	WGVWGCWG	8.2e-34
CHICK_NOP58_3	CWUCWYCW	5.7e-07
CHICK_NUDT21_1	WGMWGMWG	2.6e-73
CHICK_NUDT21_2	GARGARGA	7.5e-23
CHICK_NUDT21_3	CUGCUG	2.1e-11
CHICK_NXF1_1	DGCWGCWG	6.3e-75
CHICK_NXF1_2	UUUUUUUU	1.9e-30
CHICK_NXF1_3	GARGARGA	1.2e-21
CHICK_PABPC4_1	DGCWGCWG	7.2e-35
CHICK_PABPC4_2	WGAAGAAV	1.4e-25
CHICK_PABPC4_3	CUGCAGRR	1e-11
CHICK_PABPN1_1	WGSAGVAG	1.4e-67
CHICK_PABPN1_2	WGSWGCUG	4.3e-31
CHICK_PABPN1_3	UUUUUUUU	1.6e-21
CHICK_PCBP1_1	WGSWGCWG	9.8e-104
CHICK_PCBP1_2	WGVAGRAG	4.2e-34
CHICK_PCBP1_3	SCUGSWGS	4.3e-16
CHICK_PCBP2_1	UWUGGGGK	1.4e-36
CHICK_PCBP2_2	GGGAGGRG	7.4e-27
CHICK_PCBP2_3	CCCCAAAA	1.1e-20
CHICK_PHF6_1	CUGSAGSA	1.8e-60
CHICK_PHF6_2	CAUCHHCA	4.6e-14
CHICK_PHF6_3	AARRAGAA	1.6e-13
CHICK_PPIG_1	WGVAGCWG	1.4e-91
CHICK_PPIG_2	CUGSAGVA	6.9e-51
CHICK_PPIG_3	CWUCHYCA	5.9e-14
CHICK_PPIL4_1	MUGVAGRA	1.9e-32
CHICK_PPIL4_2	UKYUUYUK	1.4e-15
CHICK_PPIL4_3	WGCWGCUG	1.2e-23
CHICK_PRPF4_1	WGGAGSWG	4.4e-72
CHICK_PRPF4_2	CUGCWG	8.6e-28
CHICK_PRPF4_3	AWGRAGAA	1.4e-20
CHICK_PRPF8_1	WGCWGCWG	5.3e-95
CHICK_PRPF8_2	WGRAGRAG	9.1e-47
CHICK_PRPF8_3	UYUKCUUU	2e-22
CHICK_PTBP1_1	CWGCWG	4.7e-36
CHICK_PTBP1_2	AGGAGGAA	3.6e-10
CHICK_PTBP1_3	SCAGSCWG	6.2e-05
CHICK_PUM1_1	WGCWGCWG	2e-68
CHICK_PUM1_2	VWGRAGRA	1.1e-43
CHICK_PUM1_3	UCMUCYUC	3.8e-14
CHICK_PUM2_1	HUGUAHAU	3.4e-76
CHICK_PUM2_2	CWGCAG	3e-19
CHICK_QKI_1	CUGCWGSW	3.7e-43
CHICK_QKI_2	UUUUUUUU	2.2e-20
CHICK_QKI_3	GGMRGAGS	1.5e-15
CHICK_RBFOX1_1	CUGCUG	1.6e-44
CHICK_RBFOX1_2	CWGCWCWG	4.2e-16
CHICK_RBFOX1_3	AAARMARA	1.1e-17
CHICK_RBFOX2_1	UGCAUGYW	6.5e-74
CHICK_RBFOX2_2	WUUKYUUU	1e-42
CHICK_RBFOX2_3	RAAGRARA	3.1e-36
CHICK_RBM10_1	UGAAGAAG	4e-38
CHICK_RBM10_2	GAGGAGGA	4.7e-23
CHICK_RBM10_3	CUCUUCMU	8.8e-11
CHICK_RBM15_1	WGVAGMWG	2.2e-98
CHICK_RBM15_2	GAGGARGA	4.4e-17
CHICK_RBM15_3	CUGCWG	2.6e-14
CHICK_RBM15B_1	CWGCWGVA	2.6e-41
CHICK_RBM15B_2	WGRAGMWG	5.6e-12
CHICK_RBM22_1	CUGCWGSA	4.7e-40
CHICK_RBM22_2	RAAGAARA	2.1e-18
CHICK_RBM22_3	GGARGAGS	5.5e-13
CHICK_RBM47_1	CWGCAG	3.9e-42
CHICK_RBM47_2	RAARAAAA	1.4e-08
CHICK_RBM47_3	UUUUUUUU	8.2e-08
CHICK_RBPMS_1	UUUUUUUU	1.7e-41
CHICK_RBPMS_2	GKGGGVAG	1.3e-17
CHICK_RBPMS_3	CUGCWG	5.5e-17
CHICK_RPS3_1	WGVAGRAG	2.4e-42
CHICK_RPS3_2	CUGCWG	2.3e-24
CHICK_RPS3_3	CWBCWBCA	2e-09
CHICK_RTCB_1	CWGCWGCH	7.9e-36
CHICK_RTCB_2	WGRAGVAG	2.9e-17
CHICK_RTCB_3	UUUUBUUU	5.2e-07
CHICK_SAFB_1	WGCWGCAG	2.8e-62
CHICK_SAFB_2	GAAGAGCU	1.5e-13
CHICK_SAFB_3	AAGAAGAA	6.5e-08
CHICK_SAFB2_1	GUGUGGGA	5.2e-70
CHICK_SAFB2_2	GUGCUCUG	7.2e-61
CHICK_SAFB2_3	AGAGCUUC	1.1e-53
CHICK_SDAD1_1	WGCWGCWG	3.4e-52
CHICK_SDAD1_2	WGRAGRAG	7.5e-19
CHICK_SDAD1_3	UYYUCHUS	2.9e-11
CHICK_SDOS_1	AGSWGVAG	7.2e-33
CHICK_SDOS_2	BBCUGCWG	2.5e-23
CHICK_SDOS_3	UUUUUUUU	1.4e-21
CHICK_SERBP1_1	UGSWGSWG	1.4e-131
CHICK_SERBP1_2	CUGCWG	7.8e-35
CHICK_SERBP1_3	AAGMAGAA	2e-26
CHICK_SF3A3_1	SCWGCWGS	2.2e-36
CHICK_SF3A3_2	UUUYUUUU	1.1e-11
CHICK_SF3A3_3	WGRAGRAG	2.6e-10
CHICK_SF3B1_1	CWGCWGSW	5.1e-46
CHICK_SF3B1_2	WGRAGVWG	4.8e-16
CHICK_SF3B1_3	UUUKYUUU	3.3e-13
CHICK_SF3B4_1	WGRAGVWG	6.6e-60
CHICK_SF3B4_2	CUGCUG	9.8e-21
CHICK_SF3B4_3	AARARVAA	1.2e-12
CHICK_SLTM_1	CUGCUG	1.8e-66
CHICK_SLTM_2	WGGAGVWG	4.8e-38
CHICK_SLTM_3	CWBCWSCA	3.4e-18
CHICK_SMN_1	WGRAGVWG	2.4e-79
CHICK_SMN_2	DSCUGCWG	3.3e-36
CHICK_SMN_3	WGAAGAAM	6.7e-06
CHICK_SMNDC1_1	CUGSAGVA	3.6e-71
CHICK_SMNDC1_2	YUCUUYCW	6.4e-23
CHICK_SMNDC1_3	AAGVAGAA	2.2e-24
CHICK_SND1_1	WGSWGCWG	3.4e-109
CHICK_SND1_2	CUGVAGRA	2.6e-22
CHICK_SND1_3	YUYUKCUB	1.6e-16
CHICK_SRRM4_1	DGCWGCWG	8.7e-59
CHICK_SRRM4_2	WGRAGRAR	6.2e-35
CHICK_SRRM4_3	UUUYUUUU	2.5e-05
CHICK_SRSF1_1	CWGCWG	1.3e-20
CHICK_SRSF1_2	UUUUUUUU	8.5e-11
CHICK_SRSF1_3	AAAAAAAA	2.8e-10
CHICK_SRSF10_1	WGAAGAAS	1e-85
CHICK_SRSF10_2	WGSWGCUG	7.7e-63
CHICK_SRSF10_3	GAGGAGGA	1.6e-17
CHICK_SRSF3_1	WGSWGCWG	4.1e-54
CHICK_SRSF3_2	CUGCWG	2.8e-13
CHICK_SRSF3_3	CHUCHUCH	4.7e-09
CHICK_SRSF7_1	CUGSWGSW	3.9e-69
CHICK_SRSF7_2	WGRAGRAR	1.5e-27
CHICK_SRSF7_3	UCUUCCUS	0.002
CHICK_SRSF9_1	CWGVAGRA	7.4e-56
CHICK_SRSF9_2	WGSWGCUG	1.7e-35
CHICK_SRSF9_3	UUUBHUYU	3.3e-11
CHICK_SSB_1	WGCWGCWG	3.9e-84
CHICK_SSB_2	WGVAGRAG	3.8e-31
CHICK_SSB_3	UUUKUUUU	5.5e-12
CHICK_STAU1_1	CUGCAG	2.1e-35
CHICK_STAU1_2	UUUUUUUU	1e-40
CHICK_STAU1_3	AAADRAAA	2.6e-23
CHICK_SUB1_1	CUGCUG	6.3e-41
CHICK_SUB1_2	AAADAAAA	1.8e-21
CHICK_SUB1_3	WGVAGRAR	1.6e-16
CHICK_SUPV3L1_1	CWGCWGSH	1.6e-50
CHICK_SUPV3L1_2	UUUUUUUU	8.6e-28
CHICK_SUPV3L1_3	ARAARAAR	2.4e-19
CHICK_TAF15_1	SCWGSAGS	3.6e-52
CHICK_TAF15_2	CWGCWSUG	6.5e-16
CHICK_TAF15_3	RAAGVARA	1.7e-11
CHICK_TARDBP_1	CUGCUG	1.1e-33
CHICK_TARDBP_2	SWGRARGA	2.4e-14
CHICK_TARDBP_3	ARAARAAA	0.0022
CHICK_TBRG4_1	WGSWGCWG	7.5e-64
CHICK_TBRG4_2	AAGVAGAA	3.9e-15
CHICK_TBRG4_3	CCUCCUCC	1.4e-06
CHICK_TDP43_1	CUGCWGSA	1.6e-59
CHICK_TDP43_2	UUUUUUUU	2.2e-20
CHICK_TDP43_3	CCCCCCCC	7e-13
CHICK_TIA1_1	WGCWGCWG	1.1e-55
CHICK_TIA1_2	RAADAAAA	7.2e-27
CHICK_TIA1_3	UUUUYUUU	3.2e-17
CHICK_TIAL1_1	DRMAGCWG	1.9e-46
CHICK_TIAL1_2	AAAWAAAA	3.5e-24
CHICK_TIAL1_3	CWBUKCUG	7.6e-23
CHICK_TRA2A_1	WGVAGMWG	2.8e-109
CHICK_TRA2A_2	CUGSAGSA	2.6e-18
CHICK_TRA2A_3	YCUYYUCC	3.5e-16
CHICK_TROVE2_1	CWGVAGVA	6.1e-68
CHICK_TROVE2_2	WGVWGCUG	8.5e-29
CHICK_TROVE2_3	UUUYUUUU	3.2e-17
CHICK_U2AF1_1	WGCUGCWG	1.7e-51
CHICK_U2AF1_2	GARGARRA	2.2e-33
CHICK_U2AF1_3	UUUKUUUU	5.6e-14
CHICK_U2AF2_1	SWGRARVA	6.4e-26
CHICK_U2AF2_2	WGVWGCUG	4.2e-20
CHICK_U2AF2_3	UUUUUUUU	8.3e-11
CHICK_U2AF65_1	CWGCWGSH	2.4e-61
CHICK_U2AF65_2	WGRAGRAG	7.1e-19
CHICK_UCHL5_1	CUGSAGVA	1.3e-62
CHICK_UCHL5_2	WGAAGAAR	7.5e-29
CHICK_UCHL5_3	UCHUCUUC	7.3e-16
CHICK_UNR_1	WGCWGVAG	1.7e-55
CHICK_UNR_2	UUUUUUUU	3.6e-21
CHICK_UNR_3	AARAARAA	6.6e-09
CHICK_UPF1_1	CWGMWGMW	2.5e-35
CHICK_UPF1_2	UUUUUUUU	0.00045
CHICK_UPF1_3	CCCCYCCC	0.0019
CHICK_UTP18_1	WGSWGCWG	8.1e-38
CHICK_UTP18_2	UGVAGRAG	2e-12
CHICK_UTP18_3	UKCYUCUB	1e-06
CHICK_UTP3_1	WGCWGCWG	2.9e-41
CHICK_UTP3_2	WGRAGVWG	1.1e-35
CHICK_UTP3_3	CUUCARMA	1.1e-10
CHICK_WDR33_1	AAAUAAAA	2.1e-76
CHICK_WDR33_2	CCCCCCCC	1.3e-59
CHICK_WDR33_3	UUUKUUUU	2.5e-30
CHICK_WDR43_1	GCWGCWGC	4e-59
CHICK_WDR43_2	UGRAGVAG	2e-46
CHICK_WDR43_3	CUUYYUBU	4.3e-27
CHICK_WRN_1	GCWGCUGC	2e-51
CHICK_WRN_2	CUAUGGGG	4.6e-38
CHICK_WRN_3	AAGRARAW	3.3e-24
CHICK_WTAP_1	GSUGCUG	1.4e-65
CHICK_WTAP_2	UUCWUCUU	9.4e-26
CHICK_WTAP_3	UKVARAAG	1e-22
CHICK_XPO5_1	CWGCWGCW	4.7e-89
CHICK_XPO5_2	BCUCUNCU	1.1e-31
CHICK_XPO5_3	AARRARAD	4.3e-27
CHICK_XRCC6_1	WGCWGCWG	6.5e-47
CHICK_XRCC6_2	SWGVAGRA	3.7e-20
CHICK_XRCC6_3	UCCACACA	1.6e-05
CHICK_XRN2_1	WGGAGGAG	1.3e-65
CHICK_XRN2_2	GCUGCWGS	5.7e-25
CHICK_XRN2_3	CCCCCCCC	1e-26
CHICK_YBX3_1	WGRAGRAG	1.2e-62
CHICK_YBX3_2	CHUCWBCH	1.3e-22
CHICK_YBX3_3	WGSWGCUG	8e-23
CHICK_YTHDC1_1	WGVAGMAG	1.3e-35
CHICK_YTHDC1_2	UUUKUUUU	7.5e-13
CHICK_YTHDC1_3	CCUSCWSC	1.6e-07
CHICK_YTHDC2_1	GVAGRAGR	3.3e-36
CHICK_YTHDC2_2	UUUUUUUU	2.8e-24
CHICK_YTHDC2_3	WGCUGCWG	3.7e-16
CHICK_YTHDF1_1	WGMWGMWG	5.1e-53
CHICK_YTHDF1_2	DGGARRAR	1.1e-13
CHICK_YTHDF1_3	CMUCHUCM	3.6e-11
CHICK_YTHDF2_1	WGSWGVWG	1.2e-43
CHICK_YTHDF2_2	CWKYUBUG	9.8e-17
CHICK_YTHDF2_3	CAUCCACA	0.0013
CHICK_YTHDF3_1	WGSWGCWG	3.6e-64
CHICK_YTHDF3_2	WGRAGRAG	5.5e-27
CHICK_YTHDF3_3	YYCUGCWG	1.7e-23
CHICK_ZC3H11A_1	AAAWAAAA	1.4e-96
CHICK_ZC3H11A_2	UUUUUUUU	4.1e-43
CHICK_ZC3H11A_3	CCCYCCCM	3.8e-29
CHICK_ZC3H7B_1	CWGCWG	7.3e-65
CHICK_ZC3H7B_2	RMAGRAGA	1.2e-13
CHICK_ZNF622_1	CWGCWGSA	1.1e-37
CHICK_ZNF622_2	UUWUUUUU	7.4e-08
CHICK_ZNF622_3	GARGAGGA	3.8e-07
CHICK_ZNF800_1	WGMWGVAG	2e-77
CHICK_ZNF800_2	CUGCWG	2.7e-25
CHICK_ZNF800_3	VWGGARGA	8.2e-21
CHICK_ZRANB2_1	WGSAGSWG	1.9e-49
CHICK_ZRANB2_2	UUYUUUUU	4.2e-19
CHICK_ZRANB2_3	AAAWAAAA	6.5e-16

### Sheet: XENLA motif
motif name	motif_info	e_value
XENLA_AARS_1	AAAAAAAA	1.9e-116
XENLA_AARS_2	AAAAAAAA	7.9e-64
XENLA_AARS_3	GCWGCWGN	3.9e-34
XENLA_AATF_1	CWGCWG	4.3e-60
XENLA_AATF_2	CUSCUCCH	1.5e-14
XENLA_AATF_3	WGRWGVWG	1.6e-08
XENLA_ACI_1	WGSAGCWG	1.3e-18
XENLA_ACI_2	UUUUUUUU	1e-11
XENLA_ACI_3	CUGSWG	5.2e-10
XENLA_AGGF1_1	CWGCWG	2.9e-46
XENLA_AGGF1_2	AAAAAAAA	3.5e-17
XENLA_AGGF1_3	WGRAGVWG	2.4e-14
XENLA_AGO2_1	CWGCWG	3.3e-15
XENLA_AGO2_2	WCCUGCCW	0.021
XENLA_AKAP1_1	AAAAAAAA	6.9e-71
XENLA_AKAP1_2	UUUUUUUU	7.6e-31
XENLA_AKAP1_3	CUGCWG	1.3e-24
XENLA_AKAP8L_1	CUGCWG	1.7e-44
XENLA_AKAP8L_2	WGRAGVWG	1.2e-25
XENLA_AKAP8L_3	CWKCUYCH	8.8e-15
XENLA_ALKBH1_1	CUGCWG	3.1e-15
XENLA_ALKBH1_2	UGRAGADG	1.7e-09
XENLA_ALKBH1_3	AAAAAAAA	0.00015
XENLA_ALKBH5_1	WSCWGCWG	1.2e-43
XENLA_ALKBH5_2	AAAAAAAA	3e-24
XENLA_ALKBH5_3	UUUUUUUU	1.3e-11
XENLA_ALYREF_1	CUGSWG	9.8e-25
XENLA_ALYREF_2	AAAAAAAA	1.2e-14
XENLA_ALYREF_3	CWGAAGRA	0.007
XENLA_APOBEC3C_1	AAAAAAAA	4.1e-44
XENLA_APOBEC3C_2	UUUUUUUU	4.5e-19
XENLA_APOBEC3C_3	YUGCWGKR	2e-13
XENLA_AQR_1	WGAAGAAG	1.2e-105
XENLA_AQR_2	CYBCUKCY	8.1e-31
XENLA_AQR_3	GADGAGGA	5.7e-25
XENLA_ATXN2_1	AAAAAAAA	1.8e-27
XENLA_ATXN2_2	CWGCWG	4.5e-21
XENLA_ATXN2_3	CYYYCYCC	3e-15
XENLA_BCLAF1_1	CWGCWG	1.7e-23
XENLA_BCLAF1_2	VWGGARGA	0.0002
XENLA_BCLAF1_3	UUUUUUUU	2e-05
XENLA_BUD13_1	CWGCWG	2.8e-29
XENLA_BUD13_2	WGRAGRAG	4.2e-13
XENLA_BUD13_3	YUYCUG	3.5e-07
XENLA_CAPRIN1_1	AAAAAAAA	1.9e-107
XENLA_CAPRIN1_2	CUGSWG	8.5e-39
XENLA_CAPRIN1_3	AAAAAAAA	1.4e-34
XENLA_CDC40_1	CWGCWGVH	1.5e-55
XENLA_CDC40_2	UUUUUUUU	7.3e-20
XENLA_CDC40_3	WGGAGVWG	2.9e-19
XENLA_CELF2_1	AAAAAAAA	1.5e-62
XENLA_CELF2_2	SCWGCWG	6.2e-21
XENLA_CELF2_3	UUUUUUUU	9.2e-12
XENLA_CHTOP_1	SCWGCWGS	2.7e-63
XENLA_CHTOP_2	AAAAAAAA	3.9e-51
XENLA_CHTOP_3	UUUUUUUU	2.4e-20
XENLA_CNBP_1	UGUAAUAW	2.7e-104
XENLA_CNBP_2	CUGSWGSA	9.5e-43
XENLA_CNBP_3	AAAAAAAA	1e-44
XENLA_CPEB4_1	AAAAAAAA	4.2e-219
XENLA_CPEB4_2	UUUUUUUU	9.1e-101
XENLA_CPEB4_3	AAAAAAAA	1.9e-94
XENLA_CPSF1_1	AAAAAAAA	8.1e-40
XENLA_CPSF1_2	CUSCWSCH	1.8e-13
XENLA_CPSF1_3	AAAAAAAA	7.9e-07
XENLA_CPSF2_1	AAAAAAAA	1.4e-70
XENLA_CPSF2_2	WGSWGCWG	1.1e-36
XENLA_CPSF2_3	UUUUUUUU	4.1e-15
XENLA_CPSF3_1	WSCWGCWG	8.8e-41
XENLA_CPSF3_2	WGRAGRAR	0.00083
XENLA_CPSF4_1	GMWGMWGV	1.9e-45
XENLA_CPSF4_2	CUSCWG	1.5e-14
XENLA_CPSF4_3	SWGRWGGA	6.8e-11
XENLA_CPSF6_1	AAAAAAAA	7.7e-32
XENLA_CPSF6_2	CUGCUG	1.7e-11
XENLA_CPSF6_3	UUUUUUUU	0.0028
XENLA_CPSF7_1	CUSCWG	1.3e-29
XENLA_CPSF7_2	AAAAAAAA	3.4e-27
XENLA_CPSF7_3	DGARGARG	2.2e-11
XENLA_CSTF2_1	AAAAAAAA	5.3e-91
XENLA_CSTF2_2	NCWGCWG	2.7e-29
XENLA_CSTF2_3	AAAAAAAA	9.1e-16
XENLA_CSTF2T_1	AAAAAAAA	1.5e-55
XENLA_CSTF2T_2	CWGCWG	8.8e-18
XENLA_CSTF2T_3	AAAAAAAA	4.6e-12
XENLA_DDX24_1	WGVWGMWG	7e-58
XENLA_DDX24_2	CUGSAG	3.1e-05
XENLA_DDX3_1	WGMWGMWG	7.1e-36
XENLA_DDX3_2	AAAAAAAA	7.1e-28
XENLA_DDX3_3	YCYUCUYC	4.9e-08
XENLA_DDX3X_1	WSCWGMWG	3.6e-23
XENLA_DDX3X_2	UUUUUUUU	3.9e-14
XENLA_DDX3X_3	GARGARGA	4.8e-05
XENLA_DDX51_1	WGCUGCWG	5.7e-65
XENLA_DDX51_2	SUSYYCCU	1.9e-09
XENLA_DDX55_1	AAAAAAAA	6.9e-91
XENLA_DDX55_2	UUUUUUUU	9.1e-37
XENLA_DDX55_3	WBCWGCWG	4.7e-32
XENLA_DDX59_1	WGSAGVAG	4.1e-80
XENLA_DDX59_2	YCUSCUSY	7.9e-39
XENLA_DDX59_3	AAAAAAAA	8.1e-27
XENLA_DDX6_1	AAAAAAAA	2.3e-153
XENLA_DDX6_2	AAAAAAAA	1.2e-43
XENLA_DDX6_3	CWGCWGCH	2.3e-29
XENLA_DGCR8_1	CWGCWG	1.1e-55
XENLA_DGCR8_2	AAAAAAAA	5.9e-35
XENLA_DGCR8_3	UUUUUUUU	3.3e-21
XENLA_DHX30_1	UGMWGMWG	9.3e-67
XENLA_DHX30_2	CUSCUSCH	7.3e-18
XENLA_DHX30_3	GADGAKGA	6.4e-15
XENLA_DICER1_1	CWGCWG	4.3e-45
XENLA_DICER1_2	AAAAAAAA	7.3e-23
XENLA_DICER1_3	DGRAGMWG	2.9e-24
XENLA_DIS3L2_1	WGSWGSWG	7e-62
XENLA_DIS3L2_2	AAAAAAAA	2.4e-46
XENLA_DIS3L2_3	UUUUUUUU	3.9e-23
XENLA_DKC1_1	AAAAAAAA	4.4e-47
XENLA_DKC1_2	BCUSCWGB	1.4e-26
XENLA_DKC1_3	AAAAAAAA	3.3e-12
XENLA_DROSHA_1	CWGCWG	7.3e-66
XENLA_DROSHA_2	AAAAAAAA	7.9e-41
XENLA_DROSHA_3	GARGAGGA	1.5e-14
XENLA_EFTUD2_1	CWGCWGSH	4.5e-65
XENLA_EFTUD2_2	AAAAAAAA	1.1e-32
XENLA_EFTUD2_3	UUUUUUUU	7.2e-25
XENLA_EIF3A_1	WGRAGVAG	5.8e-63
XENLA_EIF3A_2	CWGCWGSW	3.7e-48
XENLA_EIF3A_3	CUUCHUCY	1.5e-13
XENLA_EIF3B_1	WSCWGCWG	6.3e-60
XENLA_EIF3B_2	GGARSAGR	1.6e-17
XENLA_EIF3B_3	MWGRAGAR	1.2e-09
XENLA_EIF3D_1	CUGCUG	1.1e-55
XENLA_EIF3D_2	VWGRAGRA	7.4e-47
XENLA_EIF3D_3	WGRAGMUG	8.2e-19
XENLA_EIF3G_1	WGMAGMWG	2e-51
XENLA_EIF3G_2	SARGARGA	1.3e-07
XENLA_EIF3G_3	CUBCUYCY	4.9e-12
XENLA_EIF3H_1	DGVWGCWG	3.5e-40
XENLA_EIF3H_2	GADGARGA	0.00022
XENLA_EIF3H_3	YYUBCUGB	1.6e-07
XENLA_EIF4A3_1	AAAAAAAA	1.9e-47
XENLA_EIF4A3_2	WGCWGSWG	1.2e-38
XENLA_EIF4A3_3	UUUUUUUU	7.8e-33
XENLA_EIF4G2_1	AAAAAAAA	6.9e-116
XENLA_EIF4G2_2	AAAAAAAA	3.9e-88
XENLA_EIF4G2_3	UKUBUKUK	1.7e-66
XENLA_ELAVL1_1	AAAAAAAA	5.6e-64
XENLA_ELAVL1_2	UUUUUUUU	9.3e-38
XENLA_ELAVL1_3	YYYCYCCC	3.8e-10
XENLA_EWSR1_1	AAAAAAAA	1.2e-25
XENLA_EWSR1_2	DSCWGCWG	6.3e-12
XENLA_EWSR1_3	UUUUUUUU	5.3e-06
XENLA_FAM120A_1	AAAAAAAA	3.1e-89
XENLA_FAM120A_2	UUUUUUUU	2e-38
XENLA_FAM120A_3	CCCCCYCC	4.4e-28
XENLA_FASTKD2_1	DSCWGSWG	9.4e-38
XENLA_FASTKD2_2	DGRAGMWG	2.9e-16
XENLA_FASTKD2_3	CUBUGSWG	3.9e-08
XENLA_FBL_1	GAWGAAGA	6.1e-105
XENLA_FBL_2	UGVAGVWG	3.5e-32
XENLA_FBL_3	YYCUBCWG	6e-17
XENLA_FIP1L1_1	CWGCWG	6.6e-21
XENLA_FIP1L1_2	AAAAAAAA	4.8e-17
XENLA_FIP1L1_3	UUUUUUUU	4.3e-09
XENLA_FMR1_1	CWGCWGCW	2.1e-25
XENLA_FMR1_2	GAUGAWGA	1e-08
XENLA_FMR1_3	AAAAAAAA	7.8e-08
XENLA_FTO_1	WGMWGMWG	1.8e-65
XENLA_FTO_2	GAGGARGA	1.2e-10
XENLA_FTO_3	WGAAGAAA	6.2e-11
XENLA_FUBP3_1	AAAAAAAA	4.3e-93
XENLA_FUBP3_2	AAAAAAAA	7.2e-29
XENLA_FUBP3_3	CUGCWG	2.2e-23
XENLA_FUS_1	AAAAAAAA	8.5e-62
XENLA_FUS_2	CUGCUG	6.2e-22
XENLA_FUS_3	AAAAAAAA	5e-08
XENLA_FXR1_1	DGCWGCWG	3.5e-31
XENLA_FXR1_2	KGRAGARG	1.9e-27
XENLA_FXR1_3	AAAAAAAA	1.1e-05
XENLA_FXR2_1	WGMWGCWG	3.9e-72
XENLA_FXR2_2	WGVWGRAG	9e-26
XENLA_FXR2_3	YYYYYCUG	3.8e-05
XENLA_G3BP1_1	UGVAGMWG	1.3e-106
XENLA_G3BP1_2	VWGGADGA	8.4e-25
XENLA_G3BP1_3	BCUKCWGN	8.9e-12
XENLA_GEMIN5_1	UGMWGVWG	7.1e-97
XENLA_GEMIN5_2	GAAGARGA	1.6e-20
XENLA_GEMIN5_3	YYCUSCUG	3.2e-16
XENLA_GPKOW_1	WGMWGMWG	9e-79
XENLA_GPKOW_2	CWBCWBCH	5.7e-20
XENLA_GPKOW_3	GARGARGA	3.5e-09
XENLA_GRSF1_1	WSCWGCWG	1.5e-23
XENLA_GRSF1_2	AAAAAAAA	2.8e-08
XENLA_GRWD1_1	WGVWGMWG	6.7e-54
XENLA_GRWD1_2	UUUUUUUU	0.00047
XENLA_GRWD1_3	SWGGAAGA	0.0031
XENLA_GTF2F1_1	GCWGCWG	2.7e-48
XENLA_GTF2F1_2	GRRGMAGA	1.6e-14
XENLA_GTF2F1_3	CWSCUCCH	6.8e-16
XENLA_HLTF_1	CUGSWG	2.2e-45
XENLA_HLTF_2	DGRAGRAG	5.6e-09
XENLA_HLTF_3	YUCCUG	0.00077
XENLA_HNRNPA1_1	AAAAAAAA	1.9e-98
XENLA_HNRNPA1_2	UUUUUUUU	4.7e-18
XENLA_HNRNPA1_3	CWGCWG	1.1e-16
XENLA_HNRNPC_1	AAAAAAAA	1.2e-17
XENLA_HNRNPC_2	UUUUUUUU	7.6e-15
XENLA_HNRNPC_3	CWGCWG	7.8e-15
XENLA_HNRNPD_1	AAAAAAAA	8.8e-77
XENLA_HNRNPD_2	UUUUUUUU	1.9e-30
XENLA_HNRNPD_3	DGCWGSWG	1.6e-33
XENLA_HNRNPF_1	UCUGCUKY	5.9e-37
XENLA_HNRNPF_2	RSAGSAGS	6.4e-14
XENLA_HNRNPF_3	UBUCUGUG	1.1e-07
XENLA_HNRNPH_1	UUUUUUUU	7.5e-38
XENLA_HNRNPH_2	AAAAAAAA	1.2e-31
XENLA_HNRNPH_3	GGRGGRGG	7.2e-30
XENLA_HNRNPK_1	AAAAAAAA	2e-135
XENLA_HNRNPK_2	AAAAAAAA	7.3e-69
XENLA_HNRNPK_3	CCYCCUCC	1.5e-45
XENLA_HNRNPL_1	AAAAAAAA	4.7e-50
XENLA_HNRNPL_2	CUGCWG	1.5e-33
XENLA_HNRNPL_3	AAAAAAAA	2.6e-15
XENLA_HNRNPM_1	AAAAAAAA	7.2e-58
XENLA_HNRNPM_2	WGCWGCWG	5.1e-39
XENLA_HNRNPM_3	AAAAAAAA	5.2e-07
XENLA_HNRNPU_1	AAAAAAAA	5.8e-54
XENLA_HNRNPU_2	KKSUGSWG	6.7e-26
XENLA_HNRNPU_3	UUUUUUUU	8e-16
XENLA_IGF2BP1_1	AAAAAAAA	2.8e-26
XENLA_IGF2BP1_2	CUGCUG	7.5e-24
XENLA_IGF2BP1_3	UUUUUUUU	0.0021
XENLA_IGF2BP2_1	AAAAAAAA	1.9e-46
XENLA_IGF2BP2_2	UUUUUUUU	1.4e-16
XENLA_IGF2BP2_3	WGVAGVWG	2.1e-11
XENLA_IGF2BP3_1	AAAAAAAA	1.2e-98
XENLA_IGF2BP3_2	AAAAAAAA	5.9e-17
XENLA_IGF2BP3_3	UUUUUUUU	1.1e-12
XENLA_ILF3_1	AAAAAAAA	8e-55
XENLA_ILF3_2	SWGCUG	2.9e-36
XENLA_ILF3_3	AAAAAAAA	1.6e-23
XENLA_KHSRP_1	AAAAAAAA	2.9e-49
XENLA_KHSRP_2	NCUGCWGH	2e-36
XENLA_KHSRP_3	UUSUGUG	1.6e-11
XENLA_LARP4_1	AAAAAAAA	2.2e-51
XENLA_LARP4_2	UUUUUUUU	8.4e-20
XENLA_LARP4_3	CUGCUG	1.8e-16
XENLA_LARP7_1	YUGCUG	1.4e-75
XENLA_LARP7_2	WGAAGMWG	1.5e-39
XENLA_LARP7_3	AAAAAAAA	1.8e-10
XENLA_LIN28A_1	WSCWGCWG	9.9e-48
XENLA_LIN28A_2	SWGRAGRA	6.8e-26
XENLA_LIN28A_3	AAAAAAAA	3.4e-11
XENLA_LIN28B_1	DGSWGSWG	2e-25
XENLA_LIN28B_2	AAAAAAAA	2.6e-25
XENLA_LIN28B_3	UUUUUUUU	4.2e-06
XENLA_LSM11_1	AAAAAAAA	4.4e-51
XENLA_LSM11_2	SCWGCWGN	9.9e-18
XENLA_LSM11_3	UUUUUUUU	6.2e-10
XENLA_MATR3_1	RARRAARA	5.5e-07
XENLA_MBNL2_1	AAAAAAAA	5.3e-176
XENLA_MBNL2_2	AAAAAAAA	3.7e-79
XENLA_MBNL2_3	CUGCUG	3.3e-59
XENLA_METAP2_1	SAAGAAGR	7.3e-42
XENLA_METAP2_2	SWGSUGGU	4.7e-26
XENLA_METAP2_3	CWYCWNCA	3.9e-14
XENLA_METTL14_1	AAAAAAAA	6.4e-17
XENLA_METTL14_2	WGVWGMWG	1.3e-10
XENLA_METTL14_3	UUUUUUUU	2.1e-05
XENLA_METTL3_1	WGVAGMAG	2.4e-52
XENLA_METTL3_2	AAAAAAAA	3.4e-29
XENLA_METTL3_3	UUUUUUUU	4.2e-21
XENLA_MKRN1_1	AAAAAAAA	8.8e-73
XENLA_MKRN1_2	CWGCWSCH	9.6e-21
XENLA_MKRN1_3	UUUUUUUU	3.4e-21
XENLA_MOV10_1	AAAAAAAA	6.5e-116
XENLA_MOV10_2	NCWGCUGN	4.3e-60
XENLA_MOV10_3	ACUGUG	5.5e-12
XENLA_MTPAP_1	WGCWGMWG	5.3e-62
XENLA_MTPAP_2	WGRARMWG	2.1e-37
XENLA_MTPAP_3	CUBCWBCH	1.5e-20
XENLA_NCBP2_1	WGCWGCWG	1.2e-29
XENLA_NCBP2_2	GAGGAGGA	1.1e-10
XENLA_NCBP2_3	AAAAAAAA	2.1e-09
XENLA_NCBP3_1	CWGCWG	1.3e-34
XENLA_NCBP3_2	WGRAGVWG	5.9e-34
XENLA_NCBP3_3	YYUYCWSH	5.2e-07
XENLA_NIP7_1	GAUGAWGA	2.2e-74
XENLA_NIP7_2	WGMWGCUG	1.4e-29
XENLA_NIP7_3	UCYUCCWG	2.8e-10
XENLA_NIPBL_1	WGVAGVAG	5.1e-79
XENLA_NIPBL_2	GADGARGA	6e-12
XENLA_NIPBL_3	CUKCWG	8.1e-07
XENLA_NKRF_1	AAAAAAAA	4.2e-51
XENLA_NKRF_2	SCUGCWGY	4.9e-29
XENLA_NKRF_3	UUUUUUUU	1.6e-19
XENLA_NOL12_1	WGMWGMWG	6.8e-91
XENLA_NOL12_2	GARGARRA	1.5e-31
XENLA_NOL12_3	CUBCWSCH	2.9e-23
XENLA_NOLC1_1	CUGCWG	6.8e-25
XENLA_NOLC1_2	UUUUUUUU	7e-15
XENLA_NOLC1_3	AAAAAAAA	3.8e-13
XENLA_NONO_1	WGSAGCWG	5.6e-11
XENLA_NOP58_1	WGVAGMWG	4.6e-42
XENLA_NOP58_2	MAGARGAA	1.7e-06
XENLA_NUDT21_1	CWGCWGCW	1.2e-29
XENLA_NUDT21_2	UGRWGAWG	8.3e-23
XENLA_NUDT21_3	SAAGARGA	9.9e-06
XENLA_NXF1_1	AAAAAAAA	5.1e-61
XENLA_NXF1_2	CWGCWG	2.8e-24
XENLA_NXF1_3	UUUUUUUU	7.5e-19
XENLA_PABPC4_1	AAAAAAAA	4.3e-44
XENLA_PABPC4_2	DGVAGCWG	1.1e-13
XENLA_PABPC4_3	UUUUUUUU	6.6e-13
XENLA_PABPN1_1	AAAAAAAA	8.5e-88
XENLA_PABPN1_2	SCWGCWGB	7.8e-39
XENLA_PABPN1_3	UUUUUUUU	4.6e-32
XENLA_PCBP1_1	CWGSAGVA	9.6e-72
XENLA_PCBP1_2	AAAAAAAA	1.6e-14
XENLA_PCBP1_3	CCUCCUCC	3.5e-12
XENLA_PCBP2_1	AAAAAAAA	3e-56
XENLA_PCBP2_2	DGRAGAGR	4.8e-52
XENLA_PCBP2_3	CCYCCUCC	5e-24
XENLA_PHF6_1	CUGCWG	3e-42
XENLA_PHF6_2	WGRAGVWG	1.3e-20
XENLA_PHF6_3	AAAAAAAA	2.5e-06
XENLA_PPIG_1	WGVWGMWG	1.9e-104
XENLA_PPIG_2	YYCWGVWG	1.9e-23
XENLA_PPIG_3	UCYYCUYC	1.2e-08
XENLA_PPIL4_1	WGSAGMWG	2.7e-75
XENLA_PPIL4_2	YUSCUSCH	1.3e-36
XENLA_PPIL4_3	GAGGARGA	2.4e-17
XENLA_PRPF4_1	WGCWGCWG	4.2e-86
XENLA_PRPF4_2	MWGRAGAA	4.1e-14
XENLA_PRPF4_3	CUGGAW	3.2e-08
XENLA_PRPF8_1	WGCWGCWG	5.9e-91
XENLA_PRPF8_2	WGRAGVAG	1e-26
XENLA_PRPF8_3	BCWBCUYY	1.3e-13
XENLA_PTBP1_1	AAAAAAAA	2.6e-58
XENLA_PTBP1_2	CUKCUG	4e-22
XENLA_PTBP1_3	AAAAAAAA	1.3e-17
XENLA_PUM1_1	WSCWGCWG	1.7e-48
XENLA_PUM1_2	GAAGADGA	5.2e-20
XENLA_PUM1_3	WGGAGGAG	2.2e-19
XENLA_PUM2_1	HUGUAHAU	1.4e-135
XENLA_PUM2_2	AAAAAAAA	4.9e-96
XENLA_PUM2_3	AAAAAAAA	8.4e-28
XENLA_QKI_1	AAAAAAAA	5.9e-104
XENLA_QKI_2	UUUUUUUU	8.4e-34
XENLA_QKI_3	AAAAAAAA	1.3e-32
XENLA_RBFOX1_1	AAAAAAAA	3.4e-88
XENLA_RBFOX1_2	CUGCWK	2.6e-36
XENLA_RBFOX1_3	CCCCYYCC	2e-11
XENLA_RBFOX2_1	YUGCAUG	5.9e-130
XENLA_RBFOX2_2	GARGAGGA	5e-22
XENLA_RBFOX2_3	CCYCYYCC	5.9e-22
XENLA_RBM10_1	GAAGAAGA	4.7e-12
XENLA_RBM10_2	GAGGAGGA	5.5e-08
XENLA_RBM10_3	MUGMUGMU	1.9e-10
XENLA_RBM15_1	UGRWGMWG	5.3e-76
XENLA_RBM15_2	CAGCARCA	1.9e-06
XENLA_RBM15_3	GADGAKGA	1.3e-05
XENLA_RBM15B_1	DSCWGCWG	6.3e-18
XENLA_RBM15B_2	AAAAAAAA	7.6e-14
XENLA_RBM15B_3	UUUUUUUU	7.6e-06
XENLA_RBM22_1	CWGCWSCH	1.8e-31
XENLA_RBM22_2	AAAAAAAA	2.4e-25
XENLA_RBM22_3	GAAGARGA	8.3e-17
XENLA_RBM47_1	AAAAAAAA	3.9e-95
XENLA_RBM47_2	AAAAAAAA	3.7e-29
XENLA_RBM47_3	CWGCWG	8.5e-27
XENLA_RBPMS_1	AAAAAAAA	2.1e-82
XENLA_RBPMS_2	AAAAAAAA	1.2e-15
XENLA_RBPMS_3	UUUUUUUU	2.1e-22
XENLA_RPS3_1	WGCWGCWG	1.9e-32
XENLA_RPS3_2	WGRAGRWG	2.3e-09
XENLA_RTCB_1	CUGCUG	5.4e-08
XENLA_RTCB_2	AAAAAAAA	1.1e-06
XENLA_RTCB_3	UUUUUUUU	5.7e-06
XENLA_SAFB_1	WSCWGCWG	2.4e-47
XENLA_SAFB_2	WGVAGAWG	1e-34
XENLA_SAFB_3	CYUCYUCH	5.8e-11
XENLA_SAFB2_1	CUGCUG	4.7e-26
XENLA_SAFB2_2	GARGARGA	1.4e-22
XENLA_SAFB2_3	AAAAAAAA	2.9e-15
XENLA_SDAD1_1	CUGVWGVW	6.1e-48
XENLA_SDAD1_2	ADGAAGAA	2.1e-22
XENLA_SDAD1_3	WGRWGMUG	3.7e-11
XENLA_SDOS_1	AAAAAAAA	4.6e-62
XENLA_SDOS_2	UUUUUUUU	2.8e-32
XENLA_SDOS_3	BCWGCWGN	8.2e-26
XENLA_SERBP1_1	UGCUGCUG	2.3e-94
XENLA_SERBP1_2	AAAAAAAA	1.1e-24
XENLA_SERBP1_3	AAAAAAAA	5.1e-32
XENLA_SF3A3_1	CWGCWG	1.2e-32
XENLA_SF3A3_2	WGRAGRAR	4.1e-15
XENLA_SF3A3_3	AAAAAAAA	6.9e-06
XENLA_SF3B1_1	WSCWGCWG	1.7e-37
XENLA_SF3B1_2	AAAAAAAA	4.5e-33
XENLA_SF3B1_3	CUGRWGSM	9.1e-10
XENLA_SF3B4_1	WGVAGVWG	1.1e-28
XENLA_SF3B4_2	WBCUSCUS	7.3e-17
XENLA_SF3B4_3	UUUYUUUU	2.9e-08
XENLA_SLTM_1	DBCUGCWG	4.9e-52
XENLA_SLTM_2	WGRAGGAG	6.5e-28
XENLA_SLTM_3	CUBCYYYY	1.3e-09
XENLA_SMN_1	WGRAGMWG	8.5e-55
XENLA_SMN_2	YBCUSCWG	1.1e-25
XENLA_SMN_3	CUGGAR	1.7e-10
XENLA_SMNDC1_1	WGMUGMWG	1.7e-79
XENLA_SMNDC1_2	RARGARGA	3.6e-24
XENLA_SMNDC1_3	CCUBYCUG	3.8e-05
XENLA_SND1_1	WGMWGMWG	4.3e-71
XENLA_SND1_2	YUBCWGVW	4e-21
XENLA_SND1_3	GAGGAGGA	0.037
XENLA_SRRM4_1	AAAAAAAA	1.7e-24
XENLA_SRRM4_2	UUUUUUUU	2.7e-23
XENLA_SRRM4_3	WGMWGMWG	1.5e-09
XENLA_SRSF1_1	AAAAAAAA	5.1e-126
XENLA_SRSF1_2	AAAAAAAA	9e-36
XENLA_SRSF1_3	CWGCWG	3.2e-24
XENLA_SRSF10_1	WGMWGMWG	2.9e-58
XENLA_SRSF10_2	GARGAGGA	7.1e-18
XENLA_SRSF10_3	CUBCUBCH	2.7e-13
XENLA_SRSF3_1	CWGCWG	6.4e-27
XENLA_SRSF3_2	AAAAAAAA	1.1e-12
XENLA_SRSF3_3	WGGAGVWG	2.3e-23
XENLA_SRSF7_1	WGVWGMWG	1.7e-52
XENLA_SRSF7_2	KGARGAGG	7.7e-11
XENLA_SRSF7_3	YYCUBCWS	0.0015
XENLA_SRSF9_1	WGVAGCWG	2e-25
XENLA_SRSF9_2	KGRAGADG	1.7e-18
XENLA_SRSF9_3	CCUSCWSH	8.4e-12
XENLA_SSB_1	CUGCUG	1.9e-35
XENLA_SSB_2	WGRAGVAG	5.2e-47
XENLA_SSB_3	CYYYCUGB	1.9e-13
XENLA_STAU1_1	AAAAAAAA	1.4e-120
XENLA_STAU1_2	UUUUUUUU	2.2e-46
XENLA_STAU1_3	AAAAAAAA	3.4e-36
XENLA_SUB1_1	UGYUGCWG	3.9e-35
XENLA_SUB1_2	AAAAAAAA	3.8e-33
XENLA_SUB1_3	UUUUUUUU	3.4e-07
XENLA_SUPV3L1_1	AAAAAAAA	3.2e-66
XENLA_SUPV3L1_2	SCWGCWGN	3.3e-39
XENLA_SUPV3L1_3	AAAAAAAA	3.7e-24
XENLA_TAF15_1	AAAAAAAA	1.3e-59
XENLA_TAF15_2	CUGCWG	4e-24
XENLA_TAF15_3	UUUUUUUU	4.2e-20
XENLA_TARDBP_1	AAAAAAAA	6.7e-26
XENLA_TARDBP_2	CWGCWGVA	1e-19
XENLA_TARDBP_3	MWGRAGAA	4.8e-10
XENLA_TBRG4_1	CWGCWG	3.4e-35
XENLA_TBRG4_2	AAAAAAAA	2.9e-24
XENLA_TBRG4_3	WGRAGVWG	1.3e-11
XENLA_TDP43_1	AAAAAAAA	6e-74
XENLA_TDP43_2	CWGCWG	1.6e-35
XENLA_TDP43_3	UUUUUUUU	1e-26
XENLA_TIA1_1	AAAAAAAA	1.8e-72
XENLA_TIA1_2	UUUUUUUU	2.4e-33
XENLA_TIA1_3	CWGCWGCM	3.3e-24
XENLA_TIAL1_1	AAAAAAAA	3e-125
XENLA_TIAL1_2	AAAAAAAA	3.4e-35
XENLA_TIAL1_3	CWGCWG	1.8e-32
XENLA_TRA2A_1	WGMAGMWG	8.2e-92
XENLA_TRA2A_2	CUBCUG	9.3e-24
XENLA_TRA2A_3	SAAGAAGA	1.2e-06
XENLA_TROVE2_1	WSCWGCWG	6.5e-39
XENLA_TROVE2_2	UUUUUUUU	1.8e-17
XENLA_TROVE2_3	DGAAGADG	1.8e-17
XENLA_U2AF1_1	CUGCWG	4.5e-52
XENLA_U2AF1_2	AAAAAAAA	1.1e-24
XENLA_U2AF1_3	WGRAGVWG	3.8e-15
XENLA_U2AF2_1	AAAAAAAA	1.8e-45
XENLA_U2AF2_2	WSCWGCW	2.7e-35
XENLA_U2AF2_3	CCYCYYCC	3.7e-10
XENLA_U2AF65_1	DGSWGMWG	5.6e-35
XENLA_U2AF65_2	YCCWSCWG	0.00054
XENLA_UCHL5_1	WGVAGMAG	5e-66
XENLA_UCHL5_2	YUBCUBCH	1.3e-25
XENLA_UCHL5_3	GAGGAAGA	0.00094
XENLA_UNR_1	AAAAAAAA	1e-62
XENLA_UNR_2	WGVAGVWG	2.3e-33
XENLA_UNR_3	UUUUUUUU	1.1e-30
XENLA_UPF1_1	AAAAAAAA	7.7e-24
XENLA_UPF1_2	WGCWGCWG	5.8e-21
XENLA_UPF1_3	UUUUUUUU	7e-09
XENLA_UTP18_1	WGMWGMWG	3e-40
XENLA_UTP18_2	YYCUGCUS	1.1e-05
XENLA_UTP18_3	WGGAGRAG	0.033
XENLA_UTP3_1	WGGAGSWG	3.4e-28
XENLA_UTP3_2	CUBCUSCH	6.4e-25
XENLA_UTP3_3	AAAAAAAA	6.7e-13
XENLA_WDR33_1	AAAAAAAA	3.5e-152
XENLA_WDR33_2	CCYCCYCC	4e-28
XENLA_WDR33_3	AAAAAAAA	3.9e-25
XENLA_WDR43_1	WGSWGMWG	3.2e-88
XENLA_WDR43_2	GAKGAGGA	2.5e-35
XENLA_WDR43_3	YYYYYCWG	1.3e-37
XENLA_WRN_1	CWGCWGCW	3.8e-41
XENLA_WRN_2	GAAGADGA	1e-22
XENLA_WRN_3	YYYCHYCM	0.0003
XENLA_WTAP_1	AGVAGMUG	5.8e-10
XENLA_XPO5_1	AAAAAAAA	1e-158
XENLA_XPO5_2	AAAAAAAA	1.8e-94
XENLA_XPO5_3	BCUGCUGY	2.5e-60
XENLA_XRCC6_1	CWGCWG	2.6e-35
XENLA_XRCC6_2	UUUUUUUU	2.8e-13
XENLA_XRCC6_3	AAAAAAAA	4.3e-08
XENLA_XRN2_1	USCUGCUG	6.9e-99
XENLA_XRN2_2	WGGAGRAG	1.1e-23
XENLA_XRN2_3	CYYCYUCC	8.3e-22
XENLA_YBX3_1	WGAAGAWG	1.2e-27
XENLA_YBX3_2	CWKCWSCW	1.5e-18
XENLA_YBX3_3	SYUSCUGG	0.027
XENLA_YTHDC1_1	AAAAAAAA	9.2e-16
XENLA_YTHDC1_2	WGRAGAWG	4.7e-15
XENLA_YTHDC1_3	UUUUUUUU	0.002
XENLA_YTHDC2_1	AAAAAAAA	1e-74
XENLA_YTHDC2_2	NCWGCWG	7.7e-33
XENLA_YTHDC2_3	AAAAAAAA	2.1e-20
XENLA_YTHDF1_1	CWGCWG	2.6e-19
XENLA_YTHDF1_2	AAAAAAAA	1.5e-13
XENLA_YTHDF1_3	UUUUUUUU	0.0001
XENLA_YTHDF2_1	DGCWGCWG	6.9e-21
XENLA_YTHDF2_2	SWGGAGVA	1.8e-08
XENLA_YTHDF2_3	AAAAAAAA	7.8e-07
XENLA_YTHDF3_1	CWGCWG	4e-48
XENLA_YTHDF3_2	AAAAAAAA	7.7e-43
XENLA_YTHDF3_3	WGRAGVWG	1.2e-23
XENLA_ZC3H11A_1	AAAAAAAA	8.7e-240
XENLA_ZC3H11A_2	AAAAAAAA	5.3e-110
XENLA_ZC3H11A_3	UUUUUUUU	2.4e-68
XENLA_ZC3H7B_1	AAAAAAAA	3.3e-97
XENLA_ZC3H7B_2	CWGCWG	2.3e-20
XENLA_ZC3H7B_3	GDGGGRGG	4.7e-12
XENLA_ZNF622_1	WGVAGMWG	1.1e-23
XENLA_ZNF622_2	CUBCUG	0.00015
XENLA_ZNF800_1	WGAAGAWG	2.8e-75
XENLA_ZNF800_2	CYUCCUSH	1.6e-11
XENLA_ZNF800_3	GARGAGGA	1.3e-07
XENLA_ZRANB2_1	GCWGCWGS	2e-91
XENLA_ZRANB2_2	AAARAAAA	7.9e-28
XENLA_ZRANB2_3	CCUCCUGB	4e-11

### Sheet: DANRE motif
motif name	motif_info	e_value
DANRE_AARS_1	CWGSAGSA	1.1e-104
DANRE_AARS_2	UGUGUGUG	2e-66
DANRE_AARS_3	SCUSCWGH	2e-41
DANRE_AATF_1	CUGCWGVA	1.1e-93
DANRE_AATF_2	CWSWGMUS	9.5e-27
DANRE_AATF_3	GUGUGUGU	8.1e-16
DANRE_ACI_1	BCWGSAGV	6.6e-44
DANRE_ACI_2	UGAWGRWG	3.7e-19
DANRE_ACI_3	CAGWGRAG	2.7e-08
DANRE_AGGF1_1	CUGSAG	1.4e-49
DANRE_AGGF1_2	WGMWGMUG	2e-17
DANRE_AGGF1_3	GAGGARRA	3.7e-10
DANRE_AGO2_1	CUGSAG	7.3e-46
DANRE_AGO2_2	CAGCAG	5e-17
DANRE_AGO2_3	WGRWGRAG	1.9e-14
DANRE_AKAP1_1	CUGSAG	1.6e-28
DANRE_AKAP1_2	UGUGUGUG	1.2e-11
DANRE_AKAP1_3	UUUWUUUU	9.2e-11
DANRE_AKAP8L_1	WSCWGSWG	3.2e-90
DANRE_AKAP8L_2	VWGGAGRA	5e-41
DANRE_AKAP8L_3	WGAWGMUG	4.5e-17
DANRE_ALKBH1_1	MUGGAGRA	8.5e-38
DANRE_ALKBH1_2	CWGCWG	5.1e-11
DANRE_ALKBH1_3	UGRWGSUG	0.0052
DANRE_ALKBH5_1	CUGCUG	1.8e-59
DANRE_ALKBH5_2	SWGGAGRA	8.5e-29
DANRE_ALKBH5_3	USUGUBUG	3.8e-09
DANRE_ALYREF_1	WGSWGVWG	2.5e-46
DANRE_ALYREF_2	CUCYUCCU	3e-07
DANRE_ALYREF_3	GAKGAWGA	3.4e-05
DANRE_APOBEC3C_1	WGCUGSAG	2.9e-50
DANRE_APOBEC3C_2	GAKGADGA	1.9e-16
DANRE_APOBEC3C_3	CUGRAGRR	1.2e-13
DANRE_AQR_1	UGMAGAWG	2.4e-136
DANRE_AQR_2	UYCUGCWG	1.1e-71
DANRE_AQR_3	GAGGADGA	4e-45
DANRE_ATXN2_1	SWGGAGRA	3.1e-15
DANRE_ATXN2_2	MAGARGAA	3.2e-12
DANRE_ATXN2_3	CUSCUG	6.2e-06
DANRE_BCLAF1_1	CUGVAG	9.1e-31
DANRE_BCLAF1_2	CWSWGMWG	2.5e-09
DANRE_BCLAF1_3	WGMWGVUG	0.00067
DANRE_BUD13_1	CWGSWGRA	1.6e-73
DANRE_BUD13_2	UYCUSCUS	1.5e-16
DANRE_BUD13_3	GADGADGA	3.5e-06
DANRE_CAPRIN1_1	SCWGVAGV	2.6e-55
DANRE_CAPRIN1_2	GAKGADGA	5.9e-25
DANRE_CAPRIN1_3	KCWGCUGB	1.4e-26
DANRE_CDC40_1	CWGVAGVA	2.1e-73
DANRE_CDC40_2	GADGAWGA	8.5e-22
DANRE_CDC40_3	WGVAGCWG	2.9e-12
DANRE_CELF2_1	CWGCWG	7.4e-29
DANRE_CELF2_2	VWGGAGRA	3.1e-28
DANRE_CELF2_3	UGUGUGUG	4.1e-22
DANRE_CHTOP_1	CUGSAGRA	2.9e-73
DANRE_CHTOP_2	GRAGMWGV	3.9e-27
DANRE_CHTOP_3	CUSCWSCW	7.8e-18
DANRE_CNBP_1	HGCUGSWG	5.3e-129
DANRE_CNBP_2	CUGRAG	2.5e-52
DANRE_CNBP_3	HWGUAAUA	1.9e-32
DANRE_CPEB4_1	UUUUUUUU	1.2e-35
DANRE_CPEB4_2	CCUSCWGH	3.9e-33
DANRE_CPEB4_3	GSAGGAGR	2.7e-27
DANRE_CPSF1_1	UGVWGVWG	1.4e-58
DANRE_CPSF1_2	CWGCWG	5.5e-19
DANRE_CPSF1_3	UGUGUKUG	6.1e-16
DANRE_CPSF2_1	BCUGSWGV	1.8e-48
DANRE_CPSF2_2	UUUUWUUU	0.00012
DANRE_CPSF2_3	DGCWGUGG	0.00022
DANRE_CPSF3_1	BCUGVAGR	1.1e-55
DANRE_CPSF3_2	WBCWGCWG	1.3e-21
DANRE_CPSF3_3	USUGUKUG	1.3e-16
DANRE_CPSF4_1	WGSAGCWG	3e-61
DANRE_CPSF4_2	CWGCWG	9e-16
DANRE_CPSF4_3	SUGGAGRA	1.7e-14
DANRE_CPSF6_1	SCWGCWGV	1.7e-32
DANRE_CPSF6_2	GVWGRAGA	6.7e-19
DANRE_CPSF6_3	UGUGUGUG	1.3e-08
DANRE_CPSF7_1	WGMUGRWG	4.9e-36
DANRE_CPSF7_2	CWGCWG	8.5e-06
DANRE_CPSF7_3	UGUKUKUK	9e-07
DANRE_CSTF2_1	CUGGAG	7.7e-17
DANRE_CSTF2_2	UGUGUGUG	2.9e-11
DANRE_CSTF2_3	CWGCWG	3.5e-07
DANRE_CSTF2T_1	CUGCUG	4.2e-30
DANRE_CSTF2T_2	UGUGUGUK	1.5e-13
DANRE_CSTF2T_3	GAKGADGA	7.6e-12
DANRE_DDX24_1	WSCWGSWG	2.5e-66
DANRE_DDX24_2	GAGGAKGA	2.8e-23
DANRE_DDX24_3	CWYCWUCA	6.7e-22
DANRE_DDX3_1	CUGMWG	2.3e-60
DANRE_DDX3_2	WGRAGRAR	4.9e-32
DANRE_DDX3_3	UGAWGRUG	2.9e-10
DANRE_DDX3X_1	WGMWGMUG	1.6e-33
DANRE_DDX3X_2	SWGGAGRA	1.5e-24
DANRE_DDX3X_3	CUBCUSUB	7.6e-10
DANRE_DDX51_1	WGCUGSWG	1.1e-137
DANRE_DDX51_2	SWGSAGSA	1.1e-41
DANRE_DDX51_3	UGUGUKUG	4.2e-22
DANRE_DDX55_1	GSWGGAGR	1.3e-42
DANRE_DDX55_2	CUGCWG	1.2e-16
DANRE_DDX55_3	UUUWUUUU	4.4e-16
DANRE_DDX59_1	WGSWGSAG	8.7e-135
DANRE_DDX59_2	UYCUSCWS	3e-61
DANRE_DDX59_3	UGRAGA	4.8e-39
DANRE_DDX6_1	CUGCWG	1.1e-53
DANRE_DDX6_2	GVWGRAGA	4.5e-23
DANRE_DDX6_3	UGUGUGUG	7.2e-17
DANRE_DGCR8_1	WGCWGCWG	1.1e-82
DANRE_DGCR8_2	RCUCUG	1.8e-21
DANRE_DGCR8_3	GADGADGA	7.4e-21
DANRE_DHX30_1	CUGSAGGA	1.6e-109
DANRE_DHX30_2	WGAWGAWG	2.9e-42
DANRE_DHX30_3	UGUGUGUG	1.3e-38
DANRE_DICER1_1	WGCWGSWG	1.6e-79
DANRE_DICER1_2	UGRWGVWG	2.4e-26
DANRE_DICER1_3	UGUGUGUG	5.7e-11
DANRE_DIS3L2_1	SWGSWGRA	2.4e-76
DANRE_DIS3L2_2	SCWGCWGH	4e-45
DANRE_DIS3L2_3	UUUUUUUU	4.5e-10
DANRE_DKC1_1	CUGCAG	1.9e-45
DANRE_DKC1_2	SUGUSUGU	2.3e-31
DANRE_DKC1_3	CAGCWG	1e-10
DANRE_DROSHA_1	WGMWGMAG	4.4e-108
DANRE_DROSHA_2	NYCUGSA	1.7e-57
DANRE_DROSHA_3	UCCUCCWS	3.5e-18
DANRE_EFTUD2_1	CWGSWGRA	1e-80
DANRE_EFTUD2_2	CWSCWKCW	4.7e-30
DANRE_EFTUD2_3	UGUKUGUG	2.8e-12
DANRE_EIF3A_1	WGVAGRAG	2e-136
DANRE_EIF3A_2	CUGCWG	4.6e-59
DANRE_EIF3A_3	GAKGADGA	8.1e-28
DANRE_EIF3B_1	WGCWGVWG	3.9e-89
DANRE_EIF3B_2	YYCWSCWG	4.7e-39
DANRE_EIF3B_3	USUGUGUG	2.3e-12
DANRE_EIF3D_1	WGCUGSWG	8.7e-121
DANRE_EIF3D_2	SWGGAGRA	7.1e-62
DANRE_EIF3D_3	CUCUGMWG	2.7e-24
DANRE_EIF3G_1	CUGSWGVA	9.8e-78
DANRE_EIF3G_2	WGMWGMWG	7.5e-35
DANRE_EIF3G_3	YCWYCWBC	5.4e-18
DANRE_EIF3H_1	WGSWGSAG	2.4e-60
DANRE_EIF3H_2	CUSCWG	2.9e-20
DANRE_EIF3H_3	WGVAGARA	3.6e-17
DANRE_EIF4A3_1	WGCWGSWG	7.7e-66
DANRE_EIF4A3_2	GADGADGA	2.1e-15
DANRE_EIF4A3_3	YYCWSCWG	1.1e-12
DANRE_EIF4G2_1	UGUGUGUG	6.9e-122
DANRE_EIF4G2_2	SWGSWGGA	6.2e-97
DANRE_EIF4G2_3	YCUSCWSH	1.6e-42
DANRE_ELAVL1_1	CWGCAS	9e-09
DANRE_ELAVL1_2	CAGAAGAR	2e-05
DANRE_EWSR1_1	CWGVAGVA	5.2e-29
DANRE_EWSR1_2	UUUUDUUU	0.0042
DANRE_EWSR1_3	CWGCWSUG	0.034
DANRE_FAM120A_1	GGAGSWGV	3e-27
DANRE_FAM120A_2	CWGCWG	2.8e-10
DANRE_FAM120A_3	GGAGGAWG	2e-08
DANRE_FASTKD2_1	CUGVWGVA	3.4e-71
DANRE_FASTKD2_2	CWBCWSWS	3e-23
DANRE_FASTKD2_3	GAWGRAGA	1.5e-21
DANRE_FBL_1	GAWGAAGA	4.5e-110
DANRE_FBL_2	CUGGAGVA	2.9e-65
DANRE_FBL_3	UYCUBCWG	7.5e-26
DANRE_FIP1L1_1	CUGSAG	5.2e-32
DANRE_FIP1L1_2	GAKGARGA	8.2e-10
DANRE_FIP1L1_3	CAGCAGCA	4.7e-06
DANRE_FMR1_1	CWGCWGVA	1.6e-46
DANRE_FMR1_2	SAWGADGA	1.3e-18
DANRE_FMR1_3	CWSUGVWG	1.9e-12
DANRE_FTO_1	WSCWGSWG	2.6e-111
DANRE_FTO_2	SWGGAGRA	9.4e-63
DANRE_FTO_3	WGRAGMUG	1.2e-30
DANRE_FUBP3_1	UGUGUKUG	1.1e-28
DANRE_FUBP3_2	CWGCWG	1.2e-19
DANRE_FUBP3_3	ACACACAS	4.2e-07
DANRE_FUS_1	CUGCUG	4.8e-42
DANRE_FUS_2	SWGGAGRA	8e-15
DANRE_FUS_3	CWKCAKCM	3.3e-05
DANRE_FXR1_1	WSCUGSWG	9.8e-67
DANRE_FXR1_2	CWSUGSAG	8.6e-30
DANRE_FXR1_3	GADGADGA	5e-16
DANRE_FXR2_1	WGMUGVWG	2.8e-105
DANRE_FXR2_2	BYCUGSAG	2e-25
DANRE_FXR2_3	CWBCWKCW	3.3e-15
DANRE_G3BP1_1	CUGSWGRA	1.3e-113
DANRE_G3BP1_2	UGAWGAUG	4.4e-41
DANRE_G3BP1_3	CWKCWKCW	6e-41
DANRE_GEMIN5_1	WGMUGVWG	1.9e-130
DANRE_GEMIN5_2	CUGCWG	7.7e-38
DANRE_GEMIN5_3	SWGGAGRA	6.4e-21
DANRE_GPKOW_1	CWGSWGVA	5.5e-101
DANRE_GPKOW_2	UGRWGRWG	1.3e-49
DANRE_GPKOW_3	YUYCWSCW	1.1e-26
DANRE_GRSF1_1	BCUGCWGD	4.5e-70
DANRE_GRSF1_2	UGUGUKUG	2.1e-18
DANRE_GRSF1_3	UGRWGRWG	2.9e-16
DANRE_GRWD1_1	CUGSWGVA	7.3e-69
DANRE_GRWD1_2	UGAWGAUG	8.2e-28
DANRE_GRWD1_3	UYCUCCUS	1.3e-15
DANRE_GTF2F1_1	WGSWGCWG	6.5e-75
DANRE_GTF2F1_2	YYCUSCWG	1.3e-45
DANRE_GTF2F1_3	ACACACAC	3.6e-25
DANRE_HLTF_1	CUGSWGRA	1.3e-71
DANRE_HLTF_2	CWSCWSUB	1.3e-37
DANRE_HLTF_3	GADGAAGA	3.9e-16
DANRE_HNRNPA1_1	CWGCWG	3.5e-18
DANRE_HNRNPA1_2	GGAGGARG	3.1e-06
DANRE_HNRNPA1_3	CHWCASUG	4.5e-06
DANRE_HNRNPC_1	WSMWGSWG	3e-39
DANRE_HNRNPC_2	SUGGAG	1.8e-05
DANRE_HNRNPC_3	UUUWUUUU	1.9e-05
DANRE_HNRNPD_1	SCWGSAGV	6.5e-34
DANRE_HNRNPD_2	CACACACA	3.9e-14
DANRE_HNRNPD_3	CWGWGG	5.2e-09
DANRE_HNRNPF_1	GAKGAGGA	1.5e-22
DANRE_HNRNPF_2	CCUCCUCC	4.3e-22
DANRE_HNRNPF_3	RCWGVAGA	6.1e-24
DANRE_HNRNPH_1	SWGGAGGA	2.2e-30
DANRE_HNRNPH_2	UUUUUUUU	2.3e-25
DANRE_HNRNPH_3	CUSCUG	3.8e-17
DANRE_HNRNPK_1	YCCUSCWS	4.5e-46
DANRE_HNRNPK_2	DGWGGARR	7.2e-39
DANRE_HNRNPK_3	UGVWGVWG	1.9e-21
DANRE_HNRNPL_1	CUGSAG	1.4e-48
DANRE_HNRNPL_2	UGUGUGUG	5.3e-17
DANRE_HNRNPL_3	CWSWGCUG	9.3e-14
DANRE_HNRNPM_1	SWGVAGRA	1.4e-67
DANRE_HNRNPM_2	CWGCWG	3.5e-27
DANRE_HNRNPM_3	UGUGUGUG	2e-24
DANRE_HNRNPU_1	BCUGCWGN	5.7e-63
DANRE_HNRNPU_2	UGRWGVWG	1.6e-34
DANRE_HNRNPU_3	CWBCWUCA	2.2e-20
DANRE_IGF2BP1_1	MUGRAGRR	1e-16
DANRE_IGF2BP1_2	CWKCWKCW	6.7e-07
DANRE_IGF2BP1_3	MAGARGAR	1.7e-07
DANRE_IGF2BP2_1	VCWGSAGR	6.8e-24
DANRE_IGF2BP2_2	UUUWUUUU	7e-12
DANRE_IGF2BP2_3	GAGGARGA	1.4e-05
DANRE_IGF2BP3_1	ACACACAC	3.5e-22
DANRE_IGF2BP3_2	DVMWGCWG	5.7e-06
DANRE_IGF2BP3_3	WGUGUGKG	0.0011
DANRE_ILF3_1	CUGCWG	3e-38
DANRE_ILF3_2	DSWGGAGR	1.9e-23
DANRE_ILF3_3	YCWSHCUG	6.1e-21
DANRE_KHSRP_1	SUGUSUGU	3.1e-22
DANRE_KHSRP_2	SCUGCWGN	1.6e-16
DANRE_KHSRP_3	CWSWGSWG	6.1e-11
DANRE_LARP4_1	CUGSWG	1.2e-41
DANRE_LARP4_2	WGRAGRAG	7.4e-22
DANRE_LARP4_3	UUUWUUUU	0.0006
DANRE_LARP7_1	WGMUGVWG	2.5e-89
DANRE_LARP7_2	GAGGARGA	9.1e-46
DANRE_LARP7_3	UCCUSCWS	1.4e-24
DANRE_LIN28A_1	WGVAGSWG	6.5e-93
DANRE_LIN28A_2	CUGCWG	3.5e-51
DANRE_LIN28A_3	GADGADGA	6.7e-23
DANRE_LIN28B_1	WGCWGCW	6.4e-23
DANRE_LIN28B_2	RSWGGAGR	4e-21
DANRE_LIN28B_3	GADGAAGA	3.4e-09
DANRE_LSM11_1	WGCWGCWG	1.2e-58
DANRE_LSM11_2	CUGSAG	7.2e-33
DANRE_LSM11_3	UGUGUGUG	4.9e-10
DANRE_MATR3_1	GCAGMAG	7.6e-05
DANRE_MBNL2_1	UGUGUKUG	1.6e-74
DANRE_MBNL2_2	CUGCUG	1.3e-61
DANRE_MBNL2_3	AMACACAS	2.5e-13
DANRE_METAP2_1	WGVAGRWG	1.6e-103
DANRE_METAP2_2	CAUCAWCA	4.6e-83
DANRE_METAP2_3	CUGSWG	8.8e-55
DANRE_METTL14_1	WSCWGVWG	2.8e-41
DANRE_METTL14_2	GADGRAGA	3.7e-14
DANRE_METTL14_3	SWCUGSAG	7e-08
DANRE_METTL3_1	CUGSAGAW	6.3e-90
DANRE_METTL3_2	CWSCUSUB	1.8e-40
DANRE_METTL3_3	YCWYCAKC	1.7e-28
DANRE_MKRN1_1	CUGSAG	3.2e-37
DANRE_MKRN1_2	GADGARGA	4.4e-17
DANRE_MKRN1_3	UUUUKUUU	3.9e-16
DANRE_MOV10_1	CUGCWSUG	5.2e-33
DANRE_MOV10_2	CUGCUGNA	3.3e-17
DANRE_MOV10_3	ACASUG	2.3e-15
DANRE_MTPAP_1	CUGGAG	1.8e-60
DANRE_MTPAP_2	WGRWGRWG	2.4e-44
DANRE_MTPAP_3	CUSCUSWK	1.8e-20
DANRE_NCBP2_1	WGSAGSWG	2.4e-60
DANRE_NCBP2_2	MUGRAGRR	2.2e-26
DANRE_NCBP2_3	UYYUCCUS	1.3e-13
DANRE_NCBP3_1	CUGRAGR	2.5e-79
DANRE_NCBP3_2	WBCUGCUS	5.8e-29
DANRE_NCBP3_3	WGRAGRAG	2.8e-15
DANRE_NIP7_1	UGMUGAUG	3.9e-142
DANRE_NIP7_2	WCUGMUGA	2.5e-62
DANRE_NIP7_3	SYUCCWGB	2.4e-17
DANRE_NIPBL_1	SUGSAGRA	1.5e-125
DANRE_NIPBL_2	CWGMWGWB	2.4e-37
DANRE_NIPBL_3	WGAWGMWG	8.8e-11
DANRE_NKRF_1	UGUGUGUG	2.7e-52
DANRE_NKRF_2	CUGGAGSA	3.4e-49
DANRE_NKRF_3	VCWGCWGV	1.5e-32
DANRE_NOL12_1	WGCWGSWG	5e-160
DANRE_NOL12_2	GARGAWGA	5.8e-48
DANRE_NOL12_3	CWSUGSAG	2e-35
DANRE_NOLC1_1	HKCUGCU	4.6e-48
DANRE_NOLC1_2	SWGSAGRA	4.9e-25
DANRE_NOLC1_3	UGUKUGUK	2.7e-22
DANRE_NONO_1	WGCWGSAG	9.5e-88
DANRE_NONO_2	UGUGUGUG	2.3e-47
DANRE_NONO_3	CUGCWGRM	8.9e-32
DANRE_NOP58_1	CUGGAG	9.8e-66
DANRE_NOP58_2	WGAWGRWG	5.3e-41
DANRE_NOP58_3	YCWBCUGN	2.5e-24
DANRE_NUDT21_1	WGCWGCWG	1.9e-69
DANRE_NUDT21_2	UGRWGRWG	1.8e-32
DANRE_NUDT21_3	CANCADCA	1.5e-12
DANRE_NXF1_1	WSCWGSAG	6.7e-56
DANRE_NXF1_2	CWGCWSWS	5.9e-19
DANRE_NXF1_3	GARGADGA	6.9e-16
DANRE_PABPC4_1	BCUGCWGV	5.3e-33
DANRE_PABPC4_2	GADGAAGA	2.7e-12
DANRE_PABPC4_3	UUUUUUUU	7.4e-06
DANRE_PABPN1_1	CWGSWGSA	1.3e-83
DANRE_PABPN1_2	RARGARRA	1.1e-23
DANRE_PABPN1_3	CWGCWSWG	1.6e-16
DANRE_PCBP1_1	WGMWGVAG	2.6e-117
DANRE_PCBP1_2	UCYYCCUC	3.9e-39
DANRE_PCBP1_3	GAKGAAGA	1.2e-35
DANRE_PCBP2_1	GAUGAWGA	2.7e-51
DANRE_PCBP2_2	CCUCCUCC	2.4e-46
DANRE_PCBP2_3	WGSWGVAG	5.2e-42
DANRE_PHF6_1	CWGSAGVW	7.5e-79
DANRE_PHF6_2	UGUGUGUG	3.5e-45
DANRE_PHF6_3	CWSCWSWG	3.9e-27
DANRE_PPIG_1	WGCUGSWG	3.5e-122
DANRE_PPIG_2	WGRAGAWG	2.6e-64
DANRE_PPIG_3	CUBCAG	3.1e-23
DANRE_PPIL4_1	CWGSAGRA	1.5e-122
DANRE_PPIL4_2	BCUBCWSH	9.4e-51
DANRE_PPIL4_3	GAKGADGA	1.8e-55
DANRE_PRPF4_1	CUGSAGVA	2.1e-147
DANRE_PRPF4_2	CWBCWBCW	7.7e-77
DANRE_PRPF4_3	WGRWGRWG	4.1e-20
DANRE_PRPF8_1	CUGSAGVW	1.6e-138
DANRE_PRPF8_2	WGRWGRAG	4.9e-39
DANRE_PRPF8_3	BYUCUUCW	4.2e-19
DANRE_PTBP1_1	CWGCWG	3e-16
DANRE_PTBP1_2	GADGADGA	4e-14
DANRE_PTBP1_3	CYUCCUCC	5.2e-10
DANRE_PUM1_1	CUGSAG	2.2e-75
DANRE_PUM1_2	GADGARGA	7.3e-42
DANRE_PUM1_3	CWBCWBCA	1.3e-24
DANRE_PUM2_1	UGUAHAUA	5.6e-105
DANRE_PUM2_2	CWGCWG	8.1e-24
DANRE_PUM2_3	CWGCWCUG	0.0014
DANRE_QKI_1	BCWGCWGS	6.7e-47
DANRE_QKI_2	CWSCWSWS	2.4e-15
DANRE_QKI_3	RGAGGAGV	7.7e-10
DANRE_RBFOX1_1	CUGCWG	2.4e-14
DANRE_RBFOX1_2	UGUGUKUG	3.1e-07
DANRE_RBFOX1_3	AAAAWAAA	1.3e-07
DANRE_RBFOX2_1	NUGCAUGU	2.2e-130
DANRE_RBFOX2_2	UGUGUGUG	1.5e-55
DANRE_RBFOX2_3	AGGAGVAG	4.7e-42
DANRE_RBM10_1	GAGGARGA	2.2e-45
DANRE_RBM10_2	UYCUSCWS	8.1e-34
DANRE_RBM10_3	WGAAGAWG	1.3e-25
DANRE_RBM15_1	SWGGAGVA	1.3e-112
DANRE_RBM15_2	UBCUSCWG	1.3e-30
DANRE_RBM15_3	GAWGAWGA	1.6e-26
DANRE_RBM15B_1	CUGCWG	6.2e-20
DANRE_RBM15B_2	SWGGAGRA	1.2e-16
DANRE_RBM15B_3	CAGCAG	1.3e-06
DANRE_RBM22_1	CWGRAGRA	1e-56
DANRE_RBM22_2	UGUGUGUG	1e-29
DANRE_RBM22_3	CWGCWG	2e-23
DANRE_RBM47_1	CWGSAG	5.5e-34
DANRE_RBM47_2	CASCAVCA	2.3e-14
DANRE_RBM47_3	UUUUUUUU	2.6e-08
DANRE_RBPMS_1	ACACACAC	1.9e-26
DANRE_RBPMS_2	UUUUUUUU	1.8e-25
DANRE_RBPMS_3	SWGSAGRR	1.2e-22
DANRE_RPS3_1	WGCWGVWG	9.2e-78
DANRE_RPS3_2	VUGGAGRA	1.7e-22
DANRE_RPS3_3	GAKGADGA	1e-14
DANRE_RTCB_1	SWGSAGRA	1.6e-34
DANRE_RTCB_2	UGUGUGUG	0.00068
DANRE_RTCB_3	CWBCAGC	0.019
DANRE_SAFB_1	WBCUGCWG	5.4e-109
DANRE_SAFB_2	UGRWGVWG	1.4e-47
DANRE_SAFB_3	SWGSWGGA	9.1e-20
DANRE_SAFB2_1	CUGSAG	9.9e-61
DANRE_SAFB2_2	SAGGARGA	3.2e-53
DANRE_SAFB2_3	USWKUSUG	1.8e-39
DANRE_SDAD1_1	CUGVWGRA	1.2e-97
DANRE_SDAD1_2	CWBCWKCW	2.4e-32
DANRE_SDAD1_3	GARGADGA	1.8e-24
DANRE_SDOS_1	WGCWGSWG	8.1e-44
DANRE_SDOS_2	UUUUUUUU	1.6e-15
DANRE_SDOS_3	CWGCWG	3.3e-10
DANRE_SERBP1_1	WGCWGSWG	1.1e-211
DANRE_SERBP1_2	CWBCAKCW	8.3e-90
DANRE_SERBP1_3	GAWGRAGA	1.2e-77
DANRE_SF3A3_1	WSCUGSWG	3.1e-55
DANRE_SF3A3_2	GADGADGA	5.4e-25
DANRE_SF3A3_3	CYCUSCWG	1e-10
DANRE_SF3B1_1	SWGSAGSA	1.8e-45
DANRE_SF3B1_2	CWGCWSWS	6.4e-12
DANRE_SF3B1_3	GAWGAWGA	4.6e-07
DANRE_SF3B4_1	CWGSWGRA	1.4e-68
DANRE_SF3B4_2	GADGAWGA	5e-14
DANRE_SF3B4_3	HBCUGCU	7e-13
DANRE_SLTM_1	CUGSAGSA	2e-110
DANRE_SLTM_2	CWSCWSWG	2.2e-44
DANRE_SLTM_3	WGAWGVWG	2.4e-19
DANRE_SMN_1	CUGSAGRA	1.5e-66
DANRE_SMN_2	CWGCWG	1.1e-14
DANRE_SMN_3	WGADGAWG	2.2e-13
DANRE_SMNDC1_1	UGMWGMWG	7.3e-96
DANRE_SMNDC1_2	CUGCWG	4.9e-48
DANRE_SMNDC1_3	UGUGUKUG	1.5e-18
DANRE_SND1_1	WGCUGVWG	1e-93
DANRE_SND1_2	VUGRAGRA	4.7e-17
DANRE_SND1_3	UGKUKCUG	7.7e-07
DANRE_SRRM4_1	CUGCWG	5.6e-37
DANRE_SRRM4_2	GVUGGAGR	6.7e-16
DANRE_SRRM4_3	GAKGAAGA	1.9e-12
DANRE_SRSF1_1	SWGSAGRA	2.5e-18
DANRE_SRSF1_2	UGAUGAUG	2.5e-07
DANRE_SRSF10_1	UGRWGRWG	7.7e-93
DANRE_SRSF10_2	CUBCWKCW	5.2e-46
DANRE_SRSF10_3	HCUGVAGR	1.3e-34
DANRE_SRSF3_1	UGVWGVWG	9.7e-64
DANRE_SRSF3_2	CWGCWG	5.6e-19
DANRE_SRSF3_3	GAGGADGA	1.1e-15
DANRE_SRSF7_1	CUGVWGRA	2.7e-78
DANRE_SRSF7_2	WGAWGAWG	3.8e-22
DANRE_SRSF7_3	YYCWBCWG	1.8e-20
DANRE_SRSF9_1	WGSWGSWG	1.3e-65
DANRE_SRSF9_2	BCWGMWGA	5.2e-17
DANRE_SRSF9_3	CUGGAS	4.3e-09
DANRE_SSB_1	WGCUGVAG	4.5e-76
DANRE_SSB_2	GADGADGA	4.7e-32
DANRE_SSB_3	SYCUGSWG	2.3e-18
DANRE_STAU1_1	CUGSAG	5.8e-36
DANRE_STAU1_2	RGAGGAKG	8.9e-22
DANRE_STAU1_3	UGUGUKUG	4.6e-13
DANRE_SUB1_1	CUGCWG	2.3e-19
DANRE_SUB1_2	CUGRAG	4e-12
DANRE_SUB1_3	UGUGUGUG	1.3e-10
DANRE_SUPV3L1_1	WSCUGSWG	1e-63
DANRE_SUPV3L1_2	SWGRAGRA	2.4e-17
DANRE_SUPV3L1_3	UGUGUGUG	4.6e-08
DANRE_TAF15_1	VCWGCWGV	5.7e-49
DANRE_TAF15_2	CWSUGVWG	2e-17
DANRE_TAF15_3	UGUGUGUG	5.8e-05
DANRE_TARDBP_1	WKCUGCW	1e-35
DANRE_TARDBP_2	UGUGUKUG	4.2e-09
DANRE_TARDBP_3	GAGRAAGA	0.015
DANRE_TBRG4_1	WGSWGSWG	1.2e-74
DANRE_TBRG4_2	YCWGCWG	1.7e-29
DANRE_TBRG4_3	GAKGAAGA	3e-20
DANRE_TDP43_1	CWGCWG	3.4e-27
DANRE_TDP43_2	GUGUGUGU	5.3e-17
DANRE_TDP43_3	CUGGAGRA	1.5e-10
DANRE_TIA1_1	SCWGSAGV	1.6e-42
DANRE_TIA1_2	CASWGVAR	4.6e-19
DANRE_TIA1_3	UUUDUUUU	3e-06
DANRE_TIAL1_1	CWGCWG	1.2e-25
DANRE_TIAL1_2	AMMCACWS	0.0019
DANRE_TIAL1_3	YCCYCCWS	0.036
DANRE_TRA2A_1	WGMWGRAG	3.1e-110
DANRE_TRA2A_2	CWBCWKCW	3.9e-42
DANRE_TRA2A_3	SWGGAGRA	4.7e-24
DANRE_TROVE2_1	CUGCWG	3e-59
DANRE_TROVE2_2	SWGGAGRA	1.1e-33
DANRE_TROVE2_3	UGRWGMUG	5.1e-22
DANRE_U2AF1_1	CUGCWG	1.2e-85
DANRE_U2AF1_2	GAWGAAGA	1.9e-26
DANRE_U2AF1_3	CUGGAG	1.8e-21
DANRE_U2AF2_1	VWGGAGRA	1.2e-37
DANRE_U2AF2_2	WGCWGCWG	4.8e-21
DANRE_U2AF2_3	WGAAGARR	1.7e-12
DANRE_U2AF65_1	CWGSWGSA	7.8e-35
DANRE_U2AF65_2	CWSCUBUB	1.1e-23
DANRE_U2AF65_3	GADGAWGA	2.5e-06
DANRE_UCHL5_1	WGVWGRAG	9.9e-77
DANRE_UCHL5_2	CWBCWKCW	4.6e-34
DANRE_UCHL5_3	USUGGAGR	6.5e-10
DANRE_UNR_1	UGVWGRWG	2.9e-48
DANRE_UNR_2	AAAGAAGA	2.6e-11
DANRE_UNR_3	UUUWUUUU	4.4e-12
DANRE_UPF1_1	WBCUGCW	6.9e-28
DANRE_UPF1_2	SAGGAKGA	2.4e-11
DANRE_UPF1_3	UUUKUUUU	4.7e-06
DANRE_UTP18_1	WGSWGVWG	1.3e-60
DANRE_UTP18_2	UCCUSCWG	4.6e-18
DANRE_UTP18_3	UCMUCUKC	0.00052
DANRE_UTP3_1	MUGRAGRA	2.4e-54
DANRE_UTP3_2	CWSCWSWG	1.1e-16
DANRE_UTP3_3	CUYCWNCW	2.8e-15
DANRE_WDR33_1	AAUAAA	2.2e-40
DANRE_WDR33_2	WGCUGVWG	3.7e-29
DANRE_WDR33_3	UGUGUGUG	7.8e-07
DANRE_WDR43_1	WGCWGCWG	3.3e-179
DANRE_WDR43_2	UGRAGRWG	4.7e-65
DANRE_WDR43_3	UGUGUSUG	4.1e-54
DANRE_WRN_1	CWGCWGSA	7.3e-129
DANRE_WRN_2	WGAAGMUG	2.5e-64
DANRE_WRN_3	BCUCYKCY	4.2e-31
DANRE_WTAP_1	CUGRWGAW	3e-33
DANRE_WTAP_2	CUGCUG	1.7e-07
DANRE_WTAP_3	GGAUGAUG	0.0011
DANRE_XPO5_1	AGCWGCAG	8.6e-119
DANRE_XPO5_2	CACACACA	3.3e-52
DANRE_XPO5_3	AUAUAUAU	7.2e-20
DANRE_XRCC6_1	CWGCWG	7.5e-56
DANRE_XRCC6_2	CUGGAG	1.9e-11
DANRE_XRCC6_3	UGAWGMUG	3.7e-11
DANRE_XRN2_1	WGSWGGAG	2.5e-147
DANRE_XRN2_2	CCUCCUCC	4.5e-60
DANRE_XRN2_3	CUGCWG	1.2e-53
DANRE_YBX3_1	WGMUGRWG	1.5e-60
DANRE_YBX3_2	CWBCAKCW	2.1e-34
DANRE_YBX3_3	HBCUSCUS	2.2e-22
DANRE_YTHDC1_1	CUGSAGRA	1.1e-29
DANRE_YTHDC1_2	WGAWGRWG	4.4e-15
DANRE_YTHDC1_3	UUUUUUUU	4.5e-14
DANRE_YTHDC2_1	CWGSWGVA	6e-50
DANRE_YTHDC2_2	UUUUWUUU	1.8e-10
DANRE_YTHDC2_3	UGUGUGUG	5.5e-07
DANRE_YTHDF1_1	CUGSWGVA	5.3e-31
DANRE_YTHDF1_2	GAWGAWGA	5.7e-23
DANRE_YTHDF1_3	CWSCWSWG	2.1e-17
DANRE_YTHDF2_1	CUGSAG	2.8e-30
DANRE_YTHDF2_2	UGAWGAUG	1.2e-14
DANRE_YTHDF2_3	CAGCAG	1.5e-13
DANRE_YTHDF3_1	WSCUGCWG	3.2e-89
DANRE_YTHDF3_2	CWSWGVWG	1.5e-48
DANRE_YTHDF3_3	GARGARGA	1.5e-16
DANRE_ZC3H11A_1	AAAWAAAA	2.9e-25
DANRE_ZC3H11A_2	CWGCWG	9.1e-16
DANRE_ZC3H11A_3	GSAGGAGV	2e-17
DANRE_ZC3H7B_1	NCUGCWG	5.3e-33
DANRE_ZC3H7B_2	MCACASUG	0.00038
DANRE_ZNF622_1	CUGSWG	9.8e-46
DANRE_ZNF622_2	WGRWGRAG	1.6e-26
DANRE_ZNF622_3	CWBCWKCA	3.9e-20
DANRE_ZNF800_1	WGMWGVWG	1.6e-111
DANRE_ZNF800_2	CUSCWG	2.6e-33
DANRE_ZNF800_3	CUGGARRA	3.4e-12
DANRE_ZRANB2_1	CUGSWGSA	4.4e-102
DANRE_ZRANB2_2	UBCWSCWG	4.6e-30
DANRE_ZRANB2_3	UGUKUGUK	3.9e-23

### Sheet: DROME motif
motif name	motif_info	e_value
DROME_AARS_1	GCAGCAGC	3.4e-286
DROME_AARS_2	CAGCAGCA	5.2e-200
DROME_AARS_3	CAGCAGCA	5.4e-120
DROME_AATF_1	CWGCWGCW	1.9e-116
DROME_AATF_2	WGSAGSAG	6.8e-42
DROME_AATF_3	GGCRGCGG	1.5e-32
DROME_ACI_1	AGSAGCAG	1.4e-111
DROME_ACI_2	GCAGCAGC	5.3e-30
DROME_ACI_3	HGGUGGCC	2.3e-29
DROME_AGGF1_1	AGCWGSAG	1.3e-88
DROME_AGGF1_2	AUAUAUAU	3.3e-20
DROME_AGGF1_3	SCRGCAGC	4.3e-17
DROME_AGO2_1	GCAGCAGC	1.3e-59
DROME_AGO2_2	CCRCCRSC	8.5e-16
DROME_AGO2_3	CARCAACA	5.1e-12
DROME_AKAP1_1	CACACAMA	8.2e-77
DROME_AKAP1_2	GCCAGS	8.7e-25
DROME_AKAP1_3	UGCUAUUG	2.1e-24
DROME_AKAP8L_1	AGCWGCWG	1.4e-130
DROME_AKAP8L_2	GGCGGMGG	2.1e-61
DROME_AKAP8L_3	AUAUAUAU	1.2e-54
DROME_ALKBH1_1	AGCWGCWG	2.9e-43
DROME_ALKBH1_2	GAGGMGGA	2e-07
DROME_ALKBH1_3	CAGCAACA	4.6e-05
DROME_ALKBH5_1	CAGCAGCA	1.4e-158
DROME_ALKBH5_2	WGSAGCAG	2.4e-92
DROME_ALKBH5_3	GGCGGYGG	4.2e-52
DROME_ALYREF_1	WGSWGCAG	1.6e-82
DROME_ALYREF_2	CAGCARCA	8.5e-45
DROME_ALYREF_3	GGCGGHGG	4.7e-26
DROME_APOBEC3C_1	AGSWGCWG	1.3e-71
DROME_APOBEC3C_2	WUWUDUUU	1.2e-34
DROME_APOBEC3C_3	YGSUGGMC	7.7e-26
DROME_AQR_1	AGSWGVAG	3.2e-128
DROME_AQR_2	SCAGCWGC	1.4e-32
DROME_AQR_3	UUUBWUUU	4.2e-18
DROME_ATXN2_1	GCAGCAGC	1.1e-19
DROME_ATXN2_2	GGMGGAGG	1.2e-08
DROME_ATXN2_3	YSGCCASC	1.1e-05
DROME_BCLAF1_1	GCAGCAGC	1.3e-58
DROME_BCLAF1_2	CARCARCA	1.6e-15
DROME_BCLAF1_3	AGSAGSAG	3.6e-10
DROME_BUD13_1	AGSWGSWG	2e-83
DROME_BUD13_2	CAGCAACA	1.9e-12
DROME_BUD13_3	CCAAGAAG	4.9e-09
DROME_CAPRIN1_1	GCAGCAGC	3.8e-121
DROME_CAPRIN1_2	GCWGCAGC	3.5e-60
DROME_CAPRIN1_3	GGMGSHGG	5.3e-46
DROME_CDC40_1	WGCAGCWG	5.3e-123
DROME_CDC40_2	GGMGGWGG	3.5e-44
DROME_CDC40_3	CAGCAGCA	6.4e-31
DROME_CELF2_1	GCAGCAGC	1.2e-59
DROME_CELF2_2	GSAGCWGS	2.1e-31
DROME_CELF2_3	CARCAGCA	1.7e-24
DROME_CHTOP_1	GCAGCAGC	1.5e-172
DROME_CHTOP_2	WGSAGCAG	3.3e-106
DROME_CHTOP_3	AUUUUUAW	2.6e-48
DROME_CNBP_1	RGCGGCGG	8.3e-78
DROME_CNBP_2	WUGUAAUA	4.1e-74
DROME_CNBP_3	GCWGSWGS	5.7e-51
DROME_CPEB4_1	UGCAAWGC	6.5e-29
DROME_CPEB4_2	UGCUMUUG	1.8e-24
DROME_CPEB4_3	CUUAUGGU	1.5e-18
DROME_CPSF1_1	WGSAGSWG	6.7e-84
DROME_CPSF1_2	UGGCCA	3e-38
DROME_CPSF1_3	CAGCAGCA	2.2e-31
DROME_CPSF2_1	GCAGCAGC	3.4e-113
DROME_CPSF2_2	GCAGCAGC	1.1e-48
DROME_CPSF2_3	GGAGSAGS	4.3e-36
DROME_CPSF3_1	WGCWGCAG	1.4e-115
DROME_CPSF3_2	CARCAGCA	1.9e-37
DROME_CPSF3_3	CWGCWSCA	3e-16
DROME_CPSF4_1	GCAGCAGC	3.3e-196
DROME_CPSF4_2	AGCAGCAG	2.6e-91
DROME_CPSF4_3	CAGCAVCA	2.9e-60
DROME_CPSF6_1	GCAGCAGC	4e-49
DROME_CPSF6_2	AUUUUUWU	4e-12
DROME_CPSF6_3	CARCAACA	8.7e-07
DROME_CPSF7_1	GCAGCAGC	1e-38
DROME_CPSF7_2	CARCAACA	5.6e-11
DROME_CPSF7_3	GCCGCCGV	9.5e-09
DROME_CSTF2_1	GCRGCWGC	2.4e-18
DROME_CSTF2_2	MACACACA	3.2e-14
DROME_CSTF2_3	GGAGGWKG	1.3e-07
DROME_CSTF2T_1	GCWGCAGC	2.4e-27
DROME_CSTF2T_2	UGUGUGYG	2e-13
DROME_CSTF2T_3	YCSBCGSC	1.4e-08
DROME_DDX24_1	AGSAGSAG	5e-123
DROME_DDX24_2	CAGCAACA	1.3e-40
DROME_DDX24_3	SSUGGMCA	1.4e-30
DROME_DDX3_1	AGSWGCWG	5.7e-83
DROME_DDX3_2	CAACARCA	4.6e-23
DROME_DDX3_3	HGSUGGMC	6.3e-07
DROME_DDX3X_1	WGCWGCWG	8e-24
DROME_DDX3X_2	UGGMCAWS	1.8e-10
DROME_DDX3X_3	VWGGAGGA	1.8e-06
DROME_DDX51_1	CAGCAGCA	4.1e-148
DROME_DDX51_2	AGCAGCWG	2.3e-94
DROME_DDX51_3	CAGCAGCA	1.9e-67
DROME_DDX55_1	GGMGGMGG	5.5e-59
DROME_DDX55_2	GCWGCAGC	1e-29
DROME_DDX55_3	AUAUAUWU	1.3e-25
DROME_DDX59_1	CARCAACA	1.3e-31
DROME_DDX59_2	GGYGGUGG	7.2e-30
DROME_DDX59_3	UKBCKGUG	5e-10
DROME_DDX6_1	GSAGCAGC	6.7e-117
DROME_DDX6_2	SCAGCRGC	6.5e-73
DROME_DDX6_3	GSMGSWGG	3.2e-43
DROME_DGCR8_1	AGSAGCAG	1.2e-149
DROME_DGCR8_2	CAGCAGCA	1.2e-48
DROME_DGCR8_3	UAUAUAUA	1e-47
DROME_DHX30_1	WGCAGSAG	1.6e-114
DROME_DHX30_2	CAACAACA	8.8e-81
DROME_DHX30_3	GGCGGYGG	2.4e-55
DROME_DICER1_1	WGCWGCWG	4e-109
DROME_DICER1_2	GGCGGCGG	2.2e-21
DROME_DICER1_3	UGCUGGMC	7.1e-19
DROME_DIS3L2_1	WGSAGSAG	9.2e-99
DROME_DIS3L2_2	CARCARCA	6.4e-22
DROME_DIS3L2_3	WUUUUUAU	1.3e-21
DROME_DKC1_1	WGSAGCWG	1.1e-49
DROME_DKC1_2	GUGUGUGU	2.4e-23
DROME_DKC1_3	GGCGGCGG	2.9e-18
DROME_DROSHA_1	WGCAGCAG	5.9e-187
DROME_DROSHA_2	CAGCAGCA	9e-61
DROME_DROSHA_3	GGCGGCGG	3.4e-25
DROME_EFTUD2_1	CAGCAGCA	2.4e-108
DROME_EFTUD2_2	WGSWGSAG	1.4e-80
DROME_EFTUD2_3	CARCAGCA	1.2e-36
DROME_EIF3A_1	WGSAGCAG	4.2e-119
DROME_EIF3A_2	CARCAACA	6.4e-54
DROME_EIF3A_3	GGCGGYGG	1e-28
DROME_EIF3B_1	WGSAGCAG	7.4e-128
DROME_EIF3B_2	CAACARCA	1.7e-47
DROME_EIF3B_3	GGCGGCGG	1.4e-18
DROME_EIF3D_1	WGSAGCWG	6.3e-85
DROME_EIF3D_2	CADCADCA	5.8e-24
DROME_EIF3D_3	YCAAGRAG	6.9e-09
DROME_EIF3G_1	AGCWGCWG	6.5e-88
DROME_EIF3G_2	CAGCARCA	3e-32
DROME_EIF3G_3	GGCGGHGG	1.3e-23
DROME_EIF3H_1	CAGCAGCA	4.3e-111
DROME_EIF3H_2	WGSWGSAG	1.7e-96
DROME_EIF3H_3	CAACABCA	2.9e-30
DROME_EIF4A3_1	AGCAGCAG	8.9e-120
DROME_EIF4A3_2	CARCAACA	1.8e-70
DROME_EIF4A3_3	UUUUUUUU	1.1e-54
DROME_EIF4G2_1	GUGUGUGU	8.2e-61
DROME_EIF4G2_2	CARCAVCA	4.7e-33
DROME_EIF4G2_3	UUGUUDUU	1.1e-25
DROME_ELAVL1_1	GCAGSAGC	7.4e-30
DROME_ELAVL1_2	CARCAACA	8.7e-14
DROME_ELAVL1_3	UUUWUUUU	2.8e-20
DROME_EWSR1_1	GCWGCAGC	7.6e-34
DROME_EWSR1_2	GGCGGWGC	5.1e-19
DROME_EWSR1_3	CARCAACA	5.9e-10
DROME_FAM120A_1	GGMGSAGC	1.2e-10
DROME_FAM120A_2	CCNGCDGC	0.00023
DROME_FAM120A_3	GGCRGCRG	0.0003
DROME_FASTKD2_1	WGSAGCWG	2.1e-95
DROME_FASTKD2_2	CAGCAACA	2.2e-32
DROME_FASTKD2_3	UGRAGRAG	4.6e-22
DROME_FBL_1	AGSAGCAG	7.9e-120
DROME_FBL_2	CAACAACA	1.2e-81
DROME_FBL_3	UGSUGGCC	3.1e-16
DROME_FIP1L1_1	AGCWGCWG	4.3e-60
DROME_FIP1L1_2	CAGCAGCA	2.9e-19
DROME_FIP1L1_3	UGGCCARS	2.5e-14
DROME_FMR1_1	GCAGCAGC	2.8e-103
DROME_FMR1_2	CAGCARCA	3.2e-41
DROME_FMR1_3	AGSWGCAG	2.4e-40
DROME_FTO_1	WGSAGCWG	1.8e-157
DROME_FTO_2	CAGCAGCA	7.5e-33
DROME_FTO_3	GGCGGCGG	5.1e-34
DROME_FUBP3_1	SUGYGCYW	1.8e-32
DROME_FUBP3_2	CCARCMVM	5.1e-20
DROME_FUBP3_3	GKUUGGCC	1.9e-15
DROME_FUS_1	GCAGCAGC	6.8e-76
DROME_FUS_2	GGCGGYGG	3e-47
DROME_FUS_3	GSAGCAGC	7.2e-27
DROME_FXR1_1	GCAGCAGC	2.6e-74
DROME_FXR1_2	MCAACAAC	1.9e-41
DROME_FXR1_3	SSHGGUGG	3.3e-30
DROME_FXR2_1	AGSWGCWG	2.1e-99
DROME_FXR2_2	CARCAACA	7.5e-48
DROME_FXR2_3	WGSUGGMS	2.1e-27
DROME_G3BP1_1	AGCWGCAG	7e-209
DROME_G3BP1_2	CAGCAGCA	3.2e-87
DROME_G3BP1_3	CAGCAGCA	3.1e-36
DROME_GEMIN5_1	WGSWGCWG	6.9e-132
DROME_GEMIN5_2	CAGCAACA	2.1e-55
DROME_GEMIN5_3	YGGUGGCS	3.2e-36
DROME_GPKOW_1	AGCAGCAG	4e-239
DROME_GPKOW_2	CAGCAGCA	1.9e-102
DROME_GPKOW_3	CWGCAGCA	7.1e-44
DROME_GRSF1_1	AGSWGCWG	4.6e-89
DROME_GRSF1_2	CARCARCA	6.6e-24
DROME_GRSF1_3	UGSUGGCC	3.2e-25
DROME_GRWD1_1	CAGCARCA	1.6e-76
DROME_GRWD1_2	AGSWGVAG	4e-50
DROME_GRWD1_3	CAGCAACA	1.7e-21
DROME_GTF2F1_1	AGCWGCWG	8.6e-139
DROME_GTF2F1_2	GGCGGCGG	2.2e-45
DROME_GTF2F1_3	GCAGCWGC	1.9e-35
DROME_HLTF_1	AGCAGCAG	2.9e-222
DROME_HLTF_2	CAGCARCA	2.2e-112
DROME_HLTF_3	ARCAACAA	6.6e-63
DROME_HNRNPA1_1	GCAGCAGC	1.3e-82
DROME_HNRNPA1_2	GCMGSRGC	3.2e-28
DROME_HNRNPA1_3	CARCARCA	2.2e-18
DROME_HNRNPC_1	GCAGCWGS	8.7e-46
DROME_HNRNPC_2	UGGCCAVS	1.3e-06
DROME_HNRNPC_3	CARCAGCA	9.9e-06
DROME_HNRNPD_1	GCAGCAGC	4.4e-135
DROME_HNRNPD_2	GCAGCRGC	1.3e-76
DROME_HNRNPD_3	GGCGGWGG	5.6e-42
DROME_HNRNPF_1	GCAGCAGC	1.1e-16
DROME_HNRNPF_2	GCAGCAGC	1.1e-16
DROME_HNRNPF_3	GCAGCAGC	1.4e-13
DROME_HNRNPH_1	GGMGGAGG	1.3e-142
DROME_HNRNPH_2	CARCAGCA	3.5e-62
DROME_HNRNPH_3	UUUUWWUU	1.9e-47
DROME_HNRNPK_1	GGUGGCKG	4.8e-29
DROME_HNRNPK_2	GCUGDUGG	2.1e-09
DROME_HNRNPK_3	RKAUGCCG	9.7e-07
DROME_HNRNPL_1	YAUACAYA	4.2e-88
DROME_HNRNPL_2	GSAGCWGS	1.8e-43
DROME_HNRNPL_3	UGMAAUGC	1.3e-25
DROME_HNRNPM_1	GCRGCAGC	8.6e-37
DROME_HNRNPM_2	KCACCACC	5.3e-24
DROME_HNRNPM_3	AAAGAAAU	6.4e-22
DROME_HNRNPU_1	GCAGCAGC	1.2e-217
DROME_HNRNPU_2	CAGCAGCA	6.2e-101
DROME_HNRNPU_3	GCAGCWGS	9.5e-63
DROME_IGF2BP1_1	GCAGCAGC	8.1e-50
DROME_IGF2BP1_2	CARCAACA	1.2e-16
DROME_IGF2BP1_3	GSMRSWGS	2.4e-05
DROME_IGF2BP2_1	GCAGCAGC	7.4e-43
DROME_IGF2BP2_2	CARCARCA	3.5e-20
DROME_IGF2BP2_3	GGWGGMSA	1.5e-09
DROME_IGF2BP3_1	GCAGGAGC	7.6e-32
DROME_IGF2BP3_2	UGCUAUUG	1.6e-29
DROME_IGF2BP3_3	UGMAAWGC	6.8e-22
DROME_ILF3_1	SUGGCAGC	2.2e-35
DROME_ILF3_2	GGMGGYGG	1.2e-19
DROME_ILF3_3	UAURUAUA	5.5e-13
DROME_KHSRP_1	UGURUGYD	3.2e-36
DROME_KHSRP_2	GUUUGGCC	1e-21
DROME_KHSRP_3	AAACACAC	1.9e-21
DROME_LARP4_1	GGHGGHGG	2.6e-49
DROME_LARP4_2	UGGCCA	5.8e-33
DROME_LARP4_3	GCWGCWGC	4.9e-24
DROME_LARP7_1	WGSWGSAG	7.4e-72
DROME_LARP7_2	GCGGCGGC	1.4e-26
DROME_LARP7_3	GCGGWGGA	4e-27
DROME_LIN28A_1	AGCAGCAG	7.9e-223
DROME_LIN28A_2	CARCAGCA	5.2e-116
DROME_LIN28A_3	CARCAACA	1.3e-51
DROME_LIN28B_1	GCAGCAGC	3.3e-43
DROME_LIN28B_2	GGMGSHGG	2.6e-17
DROME_LIN28B_3	ACAACAAC	3.9e-08
DROME_LSM11_1	GCAGCAGC	1.5e-167
DROME_LSM11_2	CAGCAACA	2.4e-90
DROME_LSM11_3	WGSAGCAG	8.8e-84
DROME_MBNL2_1	UGCUAUUG	2.2e-33
DROME_MBNL2_2	UGCAAUGC	1.4e-31
DROME_MBNL2_3	CUUAUGGU	3.8e-25
DROME_METAP2_1	WGSWGSWG	5.2e-134
DROME_METAP2_2	CANCAWCA	2.5e-87
DROME_METAP2_3	WSRHCAAS	8.2e-35
DROME_METTL14_1	AGSAGCAG	6.6e-48
DROME_METTL14_2	CAACARCA	6.3e-33
DROME_METTL14_3	UGSUGSYC	8e-16
DROME_METTL3_1	AGCAGCAG	9.9e-227
DROME_METTL3_2	CAGCARCA	3.6e-110
DROME_METTL3_3	CAACAGCA	9.6e-35
DROME_MKRN1_1	GCAGCAGC	2.7e-90
DROME_MKRN1_2	GGMGGHGG	1.1e-23
DROME_MKRN1_3	UUUWUUUU	6.2e-22
DROME_MOV10_1	UGMAAUGC	4.9e-43
DROME_MOV10_2	CUUAUGGU	1.1e-41
DROME_MOV10_3	CUGCUAUU	4.2e-50
DROME_MTPAP_1	WGSWGCAG	8.9e-130
DROME_MTPAP_2	CAGCAACA	3.8e-60
DROME_MTPAP_3	GCAGCAGC	7.4e-12
DROME_NCBP2_1	AGSWGCWG	3.4e-69
DROME_NCBP2_2	CAGCAGCA	8.7e-17
DROME_NCBP2_3	GGCGGCGG	1.3e-08
DROME_NCBP3_1	AGSWGCWG	3.1e-86
DROME_NCBP3_2	CAGCARCA	6.5e-17
DROME_NCBP3_3	CUGCWSVA	1.8e-15
DROME_NIP7_1	UUUUKUUU	1.2e-08
DROME_NIP7_2	GRUGAUGA	7.6e-06
DROME_NIP7_3	GWGGCCHW	6.1e-05
DROME_NIPBL_1	WGSAGCWG	9.6e-178
DROME_NIPBL_2	AMCAGCAG	6.7e-44
DROME_NIPBL_3	CAGCAACA	3.3e-28
DROME_NKRF_1	CAGCAGCW	8.6e-52
DROME_NKRF_2	GGMGGYGG	2.7e-32
DROME_NKRF_3	GUGURUGU	5.6e-25
DROME_NOL12_1	WGCWGCAG	5.1e-229
DROME_NOL12_2	CAGCAGCA	1.6e-107
DROME_NOL12_3	UGGUGGMC	6.8e-47
DROME_NOLC1_1	WGCWGSWG	5.6e-46
DROME_NOLC1_2	CAGCAACA	2.7e-18
DROME_NOLC1_3	UGCCACCA	1.1e-18
DROME_NONO_1	CAGCAGCA	8.4e-105
DROME_NONO_2	RGCRGCAG	4.7e-65
DROME_NONO_3	CAGCASCA	8.8e-27
DROME_NOP58_1	CAGCARCA	7.6e-77
DROME_NOP58_2	AGSWGSAG	2.9e-54
DROME_NOP58_3	CAWCADCA	9e-27
DROME_NUDT21_1	AGCAGCAG	1.4e-112
DROME_NUDT21_2	CARCAACA	1e-59
DROME_NUDT21_3	GCNGCHGC	2.4e-31
DROME_NXF1_1	GCWGCAGC	2.9e-128
DROME_NXF1_2	GGMGGWGS	1.4e-49
DROME_NXF1_3	CARCAGCA	5.3e-46
DROME_PABPC4_1	GCWGCWGS	1.5e-31
DROME_PABPC4_2	UGGSCRSC	6.8e-17
DROME_PABPC4_3	AUWUWUWU	3.9e-14
DROME_PABPN1_1	AGCAGCAG	1e-172
DROME_PABPN1_2	CAGCARCA	6.3e-79
DROME_PABPN1_3	GCAGCAGC	2.2e-35
DROME_PCBP1_1	CASCASCA	1.1e-39
DROME_PCBP1_2	WGGAGSWG	4.4e-65
DROME_PCBP1_3	YGMUGAUS	5.8e-23
DROME_PCBP2_1	CASCASCA	2.1e-05
DROME_PCBP2_2	AGKUGGWS	0.0014
DROME_PCBP2_3	AAAWAAAU	0.0025
DROME_PHF6_1	CWGCAGCA	5.6e-176
DROME_PHF6_2	CAGCAGCA	2.7e-78
DROME_PHF6_3	ARCAGCAG	3e-28
DROME_PPIG_1	WGSWGCAG	1.1e-214
DROME_PPIG_2	CAGCAGCA	2.3e-50
DROME_PPIG_3	CUGGAGMA	1.7e-35
DROME_PPIL4_1	CARCAGCA	1.6e-33
DROME_PPIL4_2	CARCARCA	2.6e-23
DROME_PPIL4_3	CAKSAGCA	7.9e-27
DROME_PRPF4_1	AGSWGCAG	8.5e-211
DROME_PRPF4_2	CARCARCA	3.1e-99
DROME_PRPF4_3	CAGCAACA	5.7e-35
DROME_PRPF8_1	AGCWGCAG	7.1e-192
DROME_PRPF8_2	CAGCAGCA	7.4e-71
DROME_PRPF8_3	UGGCCAWS	9.2e-26
DROME_PTBP1_1	UGAAAUGC	7.9e-28
DROME_PTBP1_2	CVGCMACC	3.9e-16
DROME_PTBP1_3	BCYGSUGG	4.7e-17
DROME_PUM1_1	AGCWGCAG	3.1e-132
DROME_PUM1_2	CARCAGCA	7e-32
DROME_PUM1_3	UGGCCAYC	4.1e-14
DROME_PUM2_1	UGUAHAUA	1.4e-283
DROME_PUM2_2	SGCCGWGC	5.8e-29
DROME_PUM2_3	CYCUGGGC	4.5e-21
DROME_QKI_1	GCAGCAGC	4.8e-109
DROME_QKI_2	GGMGGHGG	5.5e-53
DROME_QKI_3	CAGCARCA	1.6e-50
DROME_RBFOX1_1	GGCRGCUG	1.3e-32
DROME_RBFOX1_2	MACACACA	4.5e-16
DROME_RBFOX1_3	GGCSAAUG	8.8e-25
DROME_RBFOX2_1	YUGCAUGU	2.6e-51
DROME_RBFOX2_2	GCAGCAGS	2.9e-09
DROME_RBFOX2_3	GAGGCAGG	4.7e-07
DROME_RBM15_1	AGCAGCAG	1.5e-120
DROME_RBM15_2	WGSAGSAG	2.4e-79
DROME_RBM15_3	CAGCAACA	3.2e-76
DROME_RBM15B_1	GCAGCAGC	5.5e-39
DROME_RBM15B_2	WGGAGVAG	1.6e-18
DROME_RBM15B_3	CAACARCA	4e-11
DROME_RBM22_1	AGCAGCAG	2e-105
DROME_RBM22_2	CWGCAGCA	5.2e-43
DROME_RBM22_3	AUUUUUKU	7.5e-19
DROME_RBM47_1	GCAGCAGC	2.5e-328
DROME_RBM47_2	RCAGCAGC	1.5e-211
DROME_RBM47_3	CAGCAGCA	1.8e-150
DROME_RBPMS_1	CACACACA	4.2e-85
DROME_RBPMS_2	GCAGCWGS	2.6e-31
DROME_RBPMS_3	ACAMMCAC	2.6e-25
DROME_RPS3_1	WGSWGCWG	5.6e-88
DROME_RPS3_2	CAACAGCA	3e-14
DROME_RPS3_3	UGSUGGMC	4.1e-06
DROME_RTCB_1	WGSWGCWG	4.9e-65
DROME_RTCB_2	CAACARCA	3.6e-15
DROME_RTCB_3	UGGCCA	9.1e-09
DROME_SAFB_1	AGCAGCAG	3.8e-183
DROME_SAFB_2	CAGCARCA	3.3e-106
DROME_SAFB_3	GCARCAGC	1.5e-35
DROME_SAFB2_1	WGUGKGUG	1.6e-25
DROME_SAFB2_2	UGUUWMUU	1.5e-18
DROME_SAFB2_3	GAUCUGKU	2.9e-13
DROME_SDAD1_1	WGSWGSAG	5.9e-86
DROME_SDAD1_2	CAACARCA	2.5e-22
DROME_SDAD1_3	UGSUGGMC	1.2e-22
DROME_SDOS_1	GCWGCWGC	2.3e-75
DROME_SDOS_2	WUUUWUUU	1.2e-36
DROME_SDOS_3	GGMGGWGG	1.1e-33
DROME_SERBP1_1	AGCAGCAG	1.4e-251
DROME_SERBP1_2	CAGCAACA	3.5e-140
DROME_SERBP1_3	GCAGCAGC	1.9e-77
DROME_SF3A3_1	CAGCAGCA	2e-164
DROME_SF3A3_2	GCAGCWGS	1.2e-80
DROME_SF3A3_3	CAACARCA	2.1e-54
DROME_SF3B1_1	AGSAGCWG	7.6e-119
DROME_SF3B1_2	CAGCAGCA	3e-60
DROME_SF3B1_3	SYGGUGGM	5e-29
DROME_SF3B4_1	WGSAGSAG	2.7e-115
DROME_SF3B4_2	CARCARCA	1.8e-63
DROME_SF3B4_3	HGSUGGMC	1.3e-36
DROME_SLTM_1	AGCAGCAG	1.2e-195
DROME_SLTM_2	CAGCAGCA	3.3e-83
DROME_SLTM_3	GGCGGYGG	5e-45
DROME_SMN_1	AGSWGSWG	1.8e-110
DROME_SMN_2	CARCARCA	3.7e-22
DROME_SMN_3	YSAAGAAG	9.7e-13
DROME_SMNDC1_1	WGCAGSAG	5.9e-163
DROME_SMNDC1_2	CAGCAGCA	6e-64
DROME_SMNDC1_3	UGSUGGMC	3.9e-43
DROME_SND1_1	AGSWGSWG	4.7e-125
DROME_SND1_2	CAACARCA	2.5e-31
DROME_SND1_3	GAUGAYGA	3.3e-17
DROME_SRRM4_1	GCAGCAGC	1.2e-49
DROME_SRRM4_2	HGGMGGWG	1.4e-15
DROME_SRRM4_3	CAGCARCA	5.6e-13
DROME_SRSF1_1	UUUUWUUU	6.9e-29
DROME_SRSF1_2	GGAGGWGG	2.5e-13
DROME_SRSF1_3	GCYGSCSR	2.2e-05
DROME_SRSF10_1	AGCWGSAG	1.5e-100
DROME_SRSF10_2	CARCADCA	1.4e-23
DROME_SRSF10_3	USAAGRAS	3.8e-25
DROME_SRSF3_1	CARCARCA	2.7e-96
DROME_SRSF3_2	GGMGGUGG	2.6e-62
DROME_SRSF3_3	GCAGCAGC	6.3e-42
DROME_SRSF7_1	WGSAGCAG	4.9e-113
DROME_SRSF7_2	CAACANCA	4.4e-47
DROME_SRSF7_3	UGGWGGMC	8.1e-11
DROME_SRSF9_1	WGSAGSAG	8e-81
DROME_SRSF9_2	CARCARCA	4.9e-11
DROME_SRSF9_3	GGCGGYGG	2.4e-12
DROME_SSB_1	WGSAGSWG	3.4e-109
DROME_SSB_2	CARCWRCA	3e-28
DROME_SSB_3	SUGGAGRA	3.8e-21
DROME_STAU1_1	KGAKGAGC	1.1e-24
DROME_STAU1_2	CMGCCRCC	7.2e-22
DROME_STAU1_3	GUGCGAUC	6.6e-09
DROME_SUB1_1	CCAAUGUG	8.3e-43
DROME_SUB1_2	GCCGSYGC	7.5e-41
DROME_SUB1_3	CCACCGCC	6.3e-26
DROME_SUPV3L1_1	CAGCAGCA	9.7e-144
DROME_SUPV3L1_2	GCAGCAGC	7e-48
DROME_SUPV3L1_3	UGGUGGMC	8e-30
DROME_TAF15_1	GCAGCAGC	1.9e-244
DROME_TAF15_2	GCAGCAGC	2.8e-155
DROME_TAF15_3	CAGCARCA	2.2e-101
DROME_TARDBP_1	UGUGUGUG	9.4e-26
DROME_TARDBP_2	CYGCUGCB	3.8e-12
DROME_TARDBP_3	UGWGUGCK	1.1e-16
DROME_TBRG4_1	AGCWGCAG	3.7e-189
DROME_TBRG4_2	CARCAGCA	1.2e-113
DROME_TBRG4_3	GGMGGYGG	1.7e-38
DROME_TDP43_1	GCWGCWGS	3.8e-68
DROME_TDP43_2	RUGUGUGY	8.5e-71
DROME_TDP43_3	CSVCMGCC	3.8e-23
DROME_TIA1_1	GCAGCAGC	5e-229
DROME_TIA1_2	CAGCAGCA	3.4e-173
DROME_TIA1_3	GCAGCAGC	2.6e-105
DROME_TIAL1_1	GCAGCAGC	2.9e-86
DROME_TIAL1_2	SCRGCAGC	1.4e-63
DROME_TIAL1_3	MAGCAGCA	7.4e-56
DROME_TRA2A_1	AGSAGCAG	5.3e-173
DROME_TRA2A_2	CAGCAGCA	6e-34
DROME_TRA2A_3	SWGGAGGA	3.3e-33
DROME_TROVE2_1	WGSAGSAG	6.8e-145
DROME_TROVE2_2	CAGCAGCA	1.5e-46
DROME_TROVE2_3	GCRGCRGC	6.9e-28
DROME_U2AF1_1	WGSAGCAG	1.3e-174
DROME_U2AF1_2	CAGCARCA	3.5e-78
DROME_U2AF1_3	CAWCASCA	1.6e-38
DROME_U2AF2_1	GCAGCAGC	1.3e-93
DROME_U2AF2_2	AGSAGSAG	1.3e-49
DROME_U2AF2_3	CAACARCA	3.5e-22
DROME_U2AF65_1	AGCAGCAG	6.6e-68
DROME_U2AF65_2	CAGCARCA	6.5e-24
DROME_U2AF65_3	CNGCCRCC	4.7e-21
DROME_UCHL5_1	AGSAGCAG	1.4e-149
DROME_UCHL5_2	CARCAGCA	7.3e-54
DROME_UCHL5_3	CYGCCGCC	2.4e-15
DROME_UNR_1	AGCWGSAG	5.4e-66
DROME_UNR_2	UUUUUWUU	1.3e-33
DROME_UNR_3	CARCAACA	4.6e-18
DROME_UPF1_1	GCAGCAGC	3.1e-25
DROME_UPF1_2	CAGCARCA	1e-07
DROME_UPF1_3	UUUUWUUU	3.4e-05
DROME_UTP18_1	AGSWGSWG	5e-108
DROME_UTP18_2	CARCARCA	2.5e-33
DROME_UTP18_3	UGGCCA	2.7e-21
DROME_UTP3_1	AGSWGCWG	1.9e-124
DROME_UTP3_2	CAACARCA	8.6e-39
DROME_UTP3_3	UGGCCA	1.9e-22
DROME_WDR33_1	SCRGCAGC	2.9e-54
DROME_WDR33_2	GCAGCAGC	2.6e-27
DROME_WDR33_3	UUUWUUUU	9.5e-33
DROME_WDR43_1	GCAGCAGC	6.3e-115
DROME_WDR43_2	CAGCAGCA	1.7e-88
DROME_WDR43_3	GCAGCAGC	5.2e-61
DROME_WRN_1	UGGUGGMS	4.3e-28
DROME_WRN_2	CAGCAGCA	9.5e-18
DROME_WRN_3	GCGGUGGM	3.3e-11
DROME_WTAP_1	AGSAGCAG	2.7e-13
DROME_WTAP_2	CAGCAACA	4.3e-06
DROME_WTAP_3	CWUCMRCA	6.4e-05
DROME_XPO5_1	CAGCAGCA	1.1e-30
DROME_XPO5_2	YSGCCCAG	4.6e-11
DROME_XPO5_3	CAGCAGCA	5.1e-09
DROME_XRCC6_1	AGSWGSWG	6.8e-104
DROME_XRCC6_2	CAGCAGCA	1.5e-30
DROME_XRCC6_3	CUGCUGSM	8.7e-17
DROME_XRN2_1	WGSAGSWG	1.2e-92
DROME_XRN2_2	CWGCAGCA	1.6e-45
DROME_XRN2_3	GGCGGYGG	4.4e-29
DROME_YBX3_1	AGSWGSWG	3.5e-72
DROME_YBX3_2	CARCAACA	9e-37
DROME_YBX3_3	UGRHCAAS	2.4e-16
DROME_YTHDC1_1	GSAGSWGS	4.3e-28
DROME_YTHDC1_2	WUUUDUUU	1.3e-23
DROME_YTHDC1_3	WGGCCAAG	3.3e-13
DROME_YTHDC2_1	GCWGSWGC	1.1e-65
DROME_YTHDC2_2	CAGCAACA	1.9e-28
DROME_YTHDC2_3	UUWUUUUU	3.3e-25
DROME_YTHDF1_1	AGCWGCAG	8.7e-67
DROME_YTHDF1_2	CARCAGCA	6.4e-34
DROME_YTHDF1_3	UGGCCA	8.8e-16
DROME_YTHDF2_1	CAGCAGCA	1.5e-86
DROME_YTHDF2_2	WGSAGCWG	5.7e-58
DROME_YTHDF2_3	UGSUGGMC	5.3e-14
DROME_YTHDF3_1	AGCWGCAG	2.1e-140
DROME_YTHDF3_2	CAGCAVCA	6.6e-60
DROME_YTHDF3_3	GGCGGYGG	3.5e-38
DROME_ZC3H11A_1	CAAUGCWU	8.9e-28
DROME_ZC3H11A_2	GUUUGGCC	6.7e-24
DROME_ZC3H11A_3	SUGCUAKU	1.6e-24
DROME_ZC3H7B_1	GUGCRABC	2.5e-14
DROME_ZC3H7B_2	AAACACAC	4.8e-11
DROME_ZC3H7B_3	GAUGAGCA	1e-08
DROME_ZNF622_1	WGSWGSAG	1e-77
DROME_ZNF622_2	CAGCAACA	2.4e-17
DROME_ZNF622_3	GAKSWGGA	2.5e-11
DROME_ZNF800_1	AGSWGSWG	1.5e-111
DROME_ZNF800_2	YCAAGAAG	8.8e-36
DROME_ZNF800_3	CARCAACA	3.7e-28
DROME_ZRANB2_1	CAGCAGCA	1.9e-188
DROME_ZRANB2_2	AGCWGSAG	1.4e-109
DROME_ZRANB2_3	CAGCAACA	4.4e-97

### Sheet: ARATH motif
motif name	motif_info	e_value
ARATH_AARS_1	GAAGAAGA	3.8e-110
ARATH_AARS_2	UUUCUYYU	1.4e-60
ARATH_AARS_3	GCUGCUGC	9.7e-20
ARATH_AATF_1	GAWGAWGA	6.1e-96
ARATH_AATF_2	YUUCUUCU	3.7e-39
ARATH_AATF_3	UGWWGMUG	4.8e-35
ARATH_ACI_1	GAAGAAGA	1.5e-62
ARATH_ACI_2	UCUUCUUY	4.7e-44
ARATH_ACI_3	UGRWGAUG	5.8e-17
ARATH_AGGF1_1	GAAGAAGA	1.8e-83
ARATH_AGGF1_2	UYWUCUUC	1.8e-23
ARATH_AGO2_1	GAAGAAGA	3.6e-35
ARATH_AGO2_2	UCWUCUYC	2.3e-13
ARATH_AGO2_3	CUCUUCYU	0.035
ARATH_AKAP1_1	UCUCUYYY	1.4e-35
ARATH_AKAP1_2	GARRAAGA	5.4e-30
ARATH_AKAP1_3	UYUUCYUC	3.6e-15
ARATH_AKAP8L_1	GAAGAAGA	1e-93
ARATH_AKAP8L_2	YUUCUUCW	2.4e-60
ARATH_AKAP8L_3	UGWWGHUG	1.3e-50
ARATH_ALKBH1_1	GAAGAAGA	4.2e-45
ARATH_ALKBH1_2	UCUUCUUY	5.9e-16
ARATH_ALKBH5_1	GAAGAAGA	2.6e-85
ARATH_ALKBH5_2	UYYUCYUC	1.3e-33
ARATH_ALKBH5_3	UYUCUCUS	2.2e-10
ARATH_ALYREF_1	GAWGAAGA	2.1e-57
ARATH_ALYREF_2	UCUUCUUY	3.9e-26
ARATH_ALYREF_3	UCUCUYUY	7e-13
ARATH_APOBEC3C_1	GAAGAAGA	1.9e-53
ARATH_APOBEC3C_2	KCUUCUUY	6.4e-25
ARATH_APOBEC3C_3	UGAWGAUG	3.5e-18
ARATH_AQR_1	GAAGAAGA	6.7e-196
ARATH_AQR_2	UCUUCUUY	2.1e-63
ARATH_AQR_3	YUGAAGAW	2.4e-60
ARATH_ATXN2_1	YCUUCUYY	3.7e-35
ARATH_ATXN2_2	GAAGAAGA	3.8e-32
ARATH_ATXN2_3	RAGAARRA	2.1e-05
ARATH_BCLAF1_1	GAAGAAGA	1.2e-42
ARATH_BCLAF1_2	UGWUGMUG	5.7e-10
ARATH_BCLAF1_3	UCUUCUUC	3.2e-09
ARATH_BUD13_1	WGAAGAAG	1.6e-80
ARATH_BUD13_2	KCUUCUUY	5.5e-29
ARATH_CAPRIN1_1	GAWGAWGA	2.4e-76
ARATH_CAPRIN1_2	UCWUCUUC	4.6e-58
ARATH_CAPRIN1_3	UGVWGMWG	4.6e-20
ARATH_CDC40_1	GAAGAWGA	6.8e-61
ARATH_CDC40_2	YWKCUKCU	3.6e-23
ARATH_CDC40_3	CWKCWBCA	9e-18
ARATH_CELF2_1	GAAGAAGA	1.4e-79
ARATH_CELF2_2	UCUUCUUC	1.5e-33
ARATH_CELF2_3	AAGAGRAR	3.2e-20
ARATH_CHTOP_1	GAWGAWGA	2.6e-80
ARATH_CHTOP_2	UCUUCUUY	2.3e-78
ARATH_CHTOP_3	GGAGGAGR	3.1e-17
ARATH_CNBP_1	GUAAUA	2.7e-58
ARATH_CNBP_2	UGAWGAUG	6.5e-36
ARATH_CNBP_3	UCWUCWUC	1.4e-23
ARATH_CPEB4_1	AAGAARAA	3e-38
ARATH_CPEB4_2	UUUUUUUU	8.5e-28
ARATH_CPEB4_3	UUUUGGGG	5.3e-19
ARATH_CPSF1_1	GAAGAWGA	2.5e-34
ARATH_CPSF1_2	UCHUCHUC	3.2e-27
ARATH_CPSF1_3	YUYUCUYU	9.2e-09
ARATH_CPSF2_1	GAAGAAGA	1.3e-50
ARATH_CPSF2_2	UCUYUCUY	4.4e-38
ARATH_CPSF2_3	UCUUCUUC	1.2e-37
ARATH_CPSF3_1	GAAGAAGA	7.1e-61
ARATH_CPSF3_2	UCUUCUUC	2e-37
ARATH_CPSF3_3	UCUCUYUC	2.5e-17
ARATH_CPSF4_1	GAAGAWGA	6e-66
ARATH_CPSF4_2	UCUUCUUC	4.4e-52
ARATH_CPSF4_3	GGAGRARV	1.9e-15
ARATH_CPSF6_1	WGAAGAAG	2.5e-51
ARATH_CPSF6_2	KCUUCUYC	4e-21
ARATH_CPSF6_3	YUCUCUUY	6.6e-11
ARATH_CPSF7_1	GAAGAWGA	4e-60
ARATH_CPSF7_2	CUUCUUCU	4e-19
ARATH_CPSF7_3	UYYUCYUC	0.018
ARATH_CSTF2_1	GAAGAAGA	6.1e-65
ARATH_CSTF2_2	UCUUCUUC	7.2e-31
ARATH_CSTF2_3	RAAGARAA	2.2e-16
ARATH_CSTF2T_1	UCUUCUUC	6.5e-30
ARATH_CSTF2T_2	AGAAGAAG	1.4e-17
ARATH_CSTF2T_3	UCUCUCUC	1.6e-14
ARATH_DDX24_1	GAAGAWGA	8.1e-81
ARATH_DDX24_2	UCWUCWUC	2e-34
ARATH_DDX24_3	UGDUGAUG	5.3e-19
ARATH_DDX3_1	GAAGAAGA	6.5e-80
ARATH_DDX3_2	UCUUYYUC	2.6e-40
ARATH_DDX3_3	UCUCYUCY	8.2e-10
ARATH_DDX3X_1	GAAGAAGA	1e-28
ARATH_DDX3X_2	UCUUCUUC	4.6e-15
ARATH_DDX3X_3	UYUCUCUB	5.4e-07
ARATH_DDX51_1	CUKCWBCW	6e-19
ARATH_DDX51_2	UGGAGSWG	5.9e-15
ARATH_DDX51_3	YUSUUUCU	3.2e-10
ARATH_DDX55_1	GAAGAAGA	8.3e-80
ARATH_DDX55_2	YUYUCUYY	8.2e-30
ARATH_DDX55_3	RAAGARAR	7e-26
ARATH_DDX59_1	UCUCUCUY	1.3e-61
ARATH_DDX59_2	GARRAARA	1.3e-57
ARATH_DDX59_3	UCUUCYUC	9.1e-28
ARATH_DDX6_1	UYUCUCUY	1.1e-40
ARATH_DDX6_2	GAAGAAGA	3e-37
ARATH_DDX6_3	KYUUCUUC	2.1e-21
ARATH_DGCR8_1	GAAGAAGA	4.8e-105
ARATH_DGCR8_2	CUKCWKCW	1.9e-40
ARATH_DGCR8_3	WGRAGRAG	4.5e-19
ARATH_DHX30_1	GAWGAWGA	7e-77
ARATH_DHX30_2	UCWUCAYC	1.4e-58
ARATH_DHX30_3	CCRCCGCC	1.3e-19
ARATH_DICER1_1	UGAWGAWG	2.5e-86
ARATH_DICER1_2	UCWUCUYC	3.3e-27
ARATH_DICER1_3	AAGAARAA	1.3e-23
ARATH_DIS3L2_1	WGAAGAAG	1.3e-105
ARATH_DIS3L2_2	UCWUCUUC	2.2e-46
ARATH_DIS3L2_3	UGRWGAUG	1.3e-22
ARATH_DKC1_1	AAGAARAA	8.4e-55
ARATH_DKC1_2	UCUYUCUY	1.5e-26
ARATH_DKC1_3	GARRRAGA	1.9e-13
ARATH_DROSHA_1	GAAGAAGA	3.6e-103
ARATH_DROSHA_2	YUUCUUYY	3.1e-37
ARATH_DROSHA_3	MWGMWGMW	5.9e-29
ARATH_EFTUD2_1	GAAGAAGA	6.4e-59
ARATH_EFTUD2_2	YUCUUCUY	7.5e-13
ARATH_EFTUD2_3	CARMARCA	4.2e-05
ARATH_EIF3A_1	UCUUCUUC	6.1e-121
ARATH_EIF3A_2	DGAAGAAR	9.3e-103
ARATH_EIF3A_3	UCUCUCUC	1.3e-53
ARATH_EIF3B_1	UCUUCUUC	3.3e-102
ARATH_EIF3B_2	GAAGAAGA	3.2e-89
ARATH_EIF3B_3	GRWGRUGR	1e-16
ARATH_EIF3D_1	GARGARGA	2.5e-92
ARATH_EIF3D_2	UCUCUCUC	5.1e-80
ARATH_EIF3D_3	UCUUCUUC	2.8e-62
ARATH_EIF3G_1	GAAGAWGA	1.5e-96
ARATH_EIF3G_2	UCUUCUYC	8.1e-58
ARATH_EIF3G_3	DSAAGAAA	1.7e-16
ARATH_EIF3H_1	WGAAGAWG	1.1e-76
ARATH_EIF3H_2	CWBCUUCW	1.8e-35
ARATH_EIF3H_3	UCWUCAUC	1.7e-07
ARATH_EIF4A3_1	GAAGAAGA	1.9e-61
ARATH_EIF4A3_2	UCUUCUUC	9.2e-33
ARATH_EIF4A3_3	UGSWGVAG	3.3e-14
ARATH_EIF4G2_1	GAAGAAGA	4e-99
ARATH_EIF4G2_2	YUUCUYUC	1.5e-77
ARATH_EIF4G2_3	YUUYUUCU	1.1e-22
ARATH_ELAVL1_1	GAAGAAGA	6.9e-50
ARATH_ELAVL1_2	UYUUCUUC	3.6e-25
ARATH_ELAVL1_3	VARAGARA	1.5e-09
ARATH_EWSR1_1	WGAAGAAG	7.6e-32
ARATH_EWSR1_2	UCUUCUUY	1.8e-23
ARATH_EWSR1_3	UCUCUCUY	2.2e-13
ARATH_FAM120A_1	YUUCUUCU	1.5e-39
ARATH_FAM120A_2	WGRAGRAR	3.5e-32
ARATH_FAM120A_3	RDGGAGGM	2.1e-07
ARATH_FASTKD2_1	WGAAGAWG	8.2e-74
ARATH_FASTKD2_2	KCUKCWKC	4.9e-15
ARATH_FASTKD2_3	UGUUGHUG	1.8e-06
ARATH_FBL_1	GAAGAWGA	6.2e-203
ARATH_FBL_2	UCWUCWUC	3.4e-50
ARATH_FBL_3	UGRWGRWG	1.2e-44
ARATH_FIP1L1_1	GAWGAAGA	5.9e-47
ARATH_FIP1L1_2	YUUCUYCU	6.6e-19
ARATH_FIP1L1_3	UCUCUCUC	6.7e-06
ARATH_FMR1_1	GAAGAAGA	9.4e-70
ARATH_FMR1_2	CUUCUUCU	1.9e-22
ARATH_FMR1_3	UGRWGMUK	1e-12
ARATH_FTO_1	GAAGAAGA	3.6e-120
ARATH_FTO_2	KCUKCUKC	1.2e-45
ARATH_FTO_3	UGRAGVWG	7.8e-37
ARATH_FUBP3_1	AAVAARAA	3.2e-38
ARATH_FUBP3_2	UGWUGWUG	1e-10
ARATH_FUBP3_3	CUUCUUCU	2e-06
ARATH_FUS_1	GAWGAWGA	2.1e-44
ARATH_FUS_2	UCUUCUUY	1.4e-41
ARATH_FUS_3	CAAMAAMA	3.6e-12
ARATH_FXR1_1	GAAGAWGA	1e-55
ARATH_FXR1_2	UCWUCUUC	1.1e-42
ARATH_FXR1_3	UGRAGARA	1.8e-08
ARATH_FXR2_1	WGAAGAWG	8.1e-113
ARATH_FXR2_2	UUCUUC	3e-18
ARATH_FXR2_3	CAGCUUCU	7.8e-10
ARATH_G3BP1_1	UGAWGAWG	2.4e-163
ARATH_G3BP1_2	CWKCWKCA	3.4e-60
ARATH_G3BP1_3	GAAGAWGA	2e-23
ARATH_GEMIN5_1	GAWGAWGA	6.3e-139
ARATH_GEMIN5_2	UCUUCDYC	2e-66
ARATH_GEMIN5_3	UGRUGVWG	1.2e-29
ARATH_GPKOW_1	GAAGAAGA	6.5e-104
ARATH_GPKOW_2	KCUUCWBC	1.3e-54
ARATH_GPKOW_3	UGNUGRUG	9.1e-31
ARATH_GRSF1_1	GAAGAAGA	1.4e-21
ARATH_GRSF1_2	CUUUCUYY	2e-15
ARATH_GRSF1_3	UGDUGVUG	5e-14
ARATH_GRWD1_1	GAAGAAGA	5.9e-81
ARATH_GRWD1_2	UGAWGMUG	1.2e-31
ARATH_GRWD1_3	UCWUCWUC	8.1e-30
ARATH_GTF2F1_1	GAAGAAGA	1.6e-79
ARATH_GTF2F1_2	YUUYCUCW	6.9e-56
ARATH_GTF2F1_3	UGRUGVUG	6.4e-10
ARATH_HLTF_1	WGAAGAWG	2.9e-90
ARATH_HLTF_2	UGNUKCWG	4e-33
ARATH_HLTF_3	UCHUCWUC	3.7e-30
ARATH_HNRNPA1_1	UCUUCUUC	7.4e-44
ARATH_HNRNPA1_2	GAAGAAGA	3.6e-28
ARATH_HNRNPA1_3	UCUCUCUY	3.2e-20
ARATH_HNRNPC_1	GAAGAAGA	4.1e-28
ARATH_HNRNPC_2	UCUUCUUY	3.9e-07
ARATH_HNRNPD_1	GARRRARA	6.3e-43
ARATH_HNRNPD_2	GMWGVAGC	7.1e-24
ARATH_HNRNPD_3	UCHUCHUC	7.6e-28
ARATH_HNRNPF_1	GAWGAWRA	2.2e-09
ARATH_HNRNPF_2	UCUCUCUY	6.5e-07
ARATH_HNRNPF_3	UCYUCYUC	2.1e-08
ARATH_HNRNPH_1	YUUCUUYU	7.2e-37
ARATH_HNRNPH_2	GRAGRAGA	2.1e-40
ARATH_HNRNPH_3	UCUUCUYY	1.9e-06
ARATH_HNRNPK_1	ARAARAAA	1.3e-25
ARATH_HNRNPK_2	GGYGGYKK	8.5e-09
ARATH_HNRNPK_3	GAGRRAGA	1.4e-07
ARATH_HNRNPL_1	UCWUCUUC	6e-41
ARATH_HNRNPL_2	GAAGAAGA	8.6e-40
ARATH_HNRNPL_3	CUCUCUYY	3.7e-07
ARATH_HNRNPM_1	GAAGAAGA	3.6e-45
ARATH_HNRNPM_2	UGWUKUUG	2.2e-18
ARATH_HNRNPM_3	YUUCUUCW	1.4e-15
ARATH_HNRNPU_1	UCWUCWUC	3.3e-61
ARATH_HNRNPU_2	UGRWGAWG	2.1e-45
ARATH_HNRNPU_3	UYUCUYUY	4.4e-06
ARATH_IGF2BP1_1	UCUUCUUC	3.8e-30
ARATH_IGF2BP1_2	WGAAGAAR	1.6e-21
ARATH_IGF2BP1_3	UCUCUYUC	8.9e-08
ARATH_IGF2BP2_1	GAAGAAGA	1.7e-54
ARATH_IGF2BP2_2	YUUCUUCW	5e-36
ARATH_IGF2BP2_3	CUCUYUCU	2.3e-20
ARATH_IGF2BP3_1	GAAGAARA	4.5e-39
ARATH_IGF2BP3_2	YUCUUCUY	1.6e-35
ARATH_IGF2BP3_3	UYUCUYUC	3.9e-33
ARATH_ILF3_1	GARGAWGA	1.3e-47
ARATH_ILF3_2	CHUCYUCU	1.4e-20
ARATH_ILF3_3	UGUUGHUG	4.7e-22
ARATH_KHSRP_1	RAAGAARA	2.4e-15
ARATH_KHSRP_2	KCUKCUKC	2.1e-07
ARATH_KHSRP_3	UYUCUCUU	9.5e-05
ARATH_LARP4_1	GAAGAAGA	8.2e-72
ARATH_LARP4_2	YCUUCUYC	8e-24
ARATH_LARP4_3	VAAGAARR	3.3e-22
ARATH_LARP7_1	GAWGAWGA	3.1e-104
ARATH_LARP7_2	UCUUCUUY	9.7e-68
ARATH_LARP7_3	UGRUGHUG	4.8e-38
ARATH_LIN28A_1	WGAAGAWG	1.5e-84
ARATH_LIN28A_2	CUUCWYCW	4e-50
ARATH_LIN28A_3	WGSWGSWG	1.2e-27
ARATH_LIN28B_1	GAAGAWGA	5e-65
ARATH_LIN28B_2	UCUUCUUC	9.4e-36
ARATH_LIN28B_3	UCUCUUYY	2.4e-15
ARATH_LSM11_1	GAAGAAGA	7.3e-50
ARATH_LSM11_2	CARMARCA	3e-13
ARATH_LSM11_3	CUCUCUYY	1.5e-07
ARATH_MATR3_1	UCUUCUUC	3e-25
ARATH_MATR3_2	RAWSAWRR	4.9e-17
ARATH_MATR3_3	MUCUCUCU	1.3e-07
ARATH_MBNL2_1	AARAAVAA	1.1e-35
ARATH_MBNL2_2	CWUCWYCA	6.3e-08
ARATH_MBNL2_3	GCUKCUGM	1.2e-06
ARATH_METAP2_1	GAAGAAGA	3.7e-103
ARATH_METAP2_2	UCWUCAUC	1.3e-87
ARATH_METAP2_3	GGUGGWGR	4.3e-37
ARATH_METTL14_1	AGAAGAAG	1.6e-49
ARATH_METTL14_2	UCUUCUUC	5.1e-47
ARATH_METTL14_3	RAGARAGA	1.3e-08
ARATH_METTL3_1	UCUUCUUC	3.8e-157
ARATH_METTL3_2	GAWGAAGA	5.1e-103
ARATH_METTL3_3	UYUCUCUC	4.5e-22
ARATH_MKRN1_1	GAAGAARA	7e-54
ARATH_MKRN1_2	CYUCCUCC	1.5e-17
ARATH_MKRN1_3	UUUUKUUU	6.3e-13
ARATH_MOV10_1	GAAGAAGA	3e-26
ARATH_MOV10_2	GCUGCUGA	4.6e-10
ARATH_MOV10_3	MARMAAAA	0.0061
ARATH_MTPAP_1	GAAGAWGA	1.7e-103
ARATH_MTPAP_2	UKCUUCUS	1.5e-43
ARATH_MTPAP_3	UGNUGRWG	3.7e-24
ARATH_NCBP2_1	GAAGRAGA	2.8e-57
ARATH_NCBP2_2	YYYUCUYY	4.3e-36
ARATH_NCBP2_3	CGSCGGMG	3.8e-15
ARATH_NCBP3_1	GAAGAAGA	8.2e-83
ARATH_NCBP3_2	UCUUCWUC	3.9e-38
ARATH_NCBP3_3	UGSUKCWG	3.2e-14
ARATH_NIP7_1	GAUGAUGA	2.8e-61
ARATH_NIP7_2	AUGAUGAU	1.1e-19
ARATH_NIP7_3	CUUCCUYC	1.3e-05
ARATH_NIPBL_1	GAAGAAGA	1.7e-157
ARATH_NIPBL_2	CUUCUK	1e-51
ARATH_NIPBL_3	UGAWGMUG	2.2e-29
ARATH_NKRF_1	WGRARRAR	2.2e-43
ARATH_NKRF_2	CMACAAAM	6.7e-15
ARATH_NKRF_3	GCUKCUBC	2e-20
ARATH_NOL12_1	GAAGAAGA	8.4e-161
ARATH_NOL12_2	UCWYCUUC	1.4e-68
ARATH_NOL12_3	CUBCUGHU	1.2e-33
ARATH_NOLC1_1	GAWGAWGA	1e-57
ARATH_NOLC1_2	CWKCUUCW	1.9e-18
ARATH_NOLC1_3	UGDWGMUG	2.2e-09
ARATH_NONO_1	CCRCCGCY	1.1e-12
ARATH_NONO_2	WGRWGRAG	6.9e-10
ARATH_NONO_3	VYUCCUCC	1.6e-09
ARATH_NOP58_1	GAAGAAGA	3.3e-78
ARATH_NOP58_2	UCUUCUUC	5.7e-50
ARATH_NOP58_3	UCWUCWUC	6.9e-16
ARATH_NUDT21_1	WGAAGAAG	9.8e-62
ARATH_NUDT21_2	UCUUCWUC	3.1e-32
ARATH_NUDT21_3	CAACAACA	5.2e-10
ARATH_NXF1_1	GAAGAWGA	4.8e-58
ARATH_NXF1_2	UCUUCWUC	5.3e-32
ARATH_NXF1_3	YCWCCWCC	1.5e-05
ARATH_PABPC4_1	RAAGAAGA	6.4e-42
ARATH_PABPC4_2	UCUUCUUC	2.6e-22
ARATH_PABPC4_3	GCUGCWGC	0.012
ARATH_PABPN1_1	GAAGAAGA	1.1e-83
ARATH_PABPN1_2	UCWUCWUC	2e-33
ARATH_PABPN1_3	UCUCUYUY	9.7e-18
ARATH_PCBP1_1	UCCUCCUC	2.4e-51
ARATH_PCBP1_2	GRARRAGA	7.4e-30
ARATH_PCBP1_3	GGMGGUGG	3.2e-05
ARATH_PCBP2_1	RGAGAAGA	3e-44
ARATH_PCBP2_2	UCUUCYUC	1.1e-26
ARATH_PCBP2_3	GGARGAWG	1.1e-09
ARATH_PHF6_1	UGAWGAWG	2e-61
ARATH_PHF6_2	BYUUCUYY	5.2e-30
ARATH_PHF6_3	UCAUCAWS	1.1e-05
ARATH_PPIG_1	WGAAGAWG	5.8e-137
ARATH_PPIG_2	YUUCUUCW	5.4e-66
ARATH_PPIG_3	AWGAUGAU	2.6e-13
ARATH_PPIL4_1	CYUCCUCH	3.7e-23
ARATH_PPIL4_2	WGAAGAAG	7.5e-24
ARATH_PPIL4_3	YUCUYUCU	5.7e-09
ARATH_PRPF4_1	WGAAGAAG	8e-131
ARATH_PRPF4_2	CUYCUBCU	1.2e-71
ARATH_PRPF4_3	UGKUGRUG	2e-21
ARATH_PRPF8_1	GAAGAAGA	6.8e-117
ARATH_PRPF8_2	UYUUCUUY	2.9e-91
ARATH_PRPF8_3	WGRAGGAG	2.6e-33
ARATH_PTBP1_1	GAWGAWGA	1.2e-44
ARATH_PTBP1_2	UCUUCUUC	5.4e-38
ARATH_PTBP1_3	UCUCUYUC	3e-20
ARATH_PUM1_1	GAAGAAGA	5.2e-136
ARATH_PUM1_2	UCWUCHUC	1.1e-81
ARATH_PUM1_3	SAAGAA	1.2e-21
ARATH_PUM2_1	UGUAHAUA	5.6e-146
ARATH_PUM2_2	GAUGAWGA	1.2e-12
ARATH_PUM2_3	CMACAAAC	0.00013
ARATH_QKI_1	GAAGAAGA	3e-45
ARATH_QKI_2	CWUCWYCW	4e-21
ARATH_QKI_3	GGAGGWGG	8.9e-13
ARATH_RBFOX1_1	AAGAARMW	2.9e-18
ARATH_RBFOX1_2	UGCUKCWG	0.00016
ARATH_RBFOX1_3	BYUCUUCU	0.0015
ARATH_RBFOX2_1	GAAGAAGA	9.1e-52
ARATH_RBFOX2_2	UGCAUGU	1.8e-55
ARATH_RBFOX2_3	AGVAGAAG	1.9e-10
ARATH_RBM10_1	AGAAGAAG	1.2e-22
ARATH_RBM10_2	KCUYCUYC	1.7e-09
ARATH_RBM10_3	GAAGAAGA	5.7e-07
ARATH_RBM15_1	GAWGAAGA	5.9e-123
ARATH_RBM15_2	UCUUCUUC	2.2e-59
ARATH_RBM15_3	WGRWGRAR	1.8e-21
ARATH_RBM15B_1	WGAAGAAG	2.2e-28
ARATH_RBM15B_2	UCUUCUUC	3.2e-20
ARATH_RBM15B_3	GAAGARAA	0.00058
ARATH_RBM22_1	GAAGAAGA	6e-71
ARATH_RBM22_2	KCUUCUYY	1.4e-41
ARATH_RBM22_3	ARRAGAAR	2.9e-18
ARATH_RBM47_1	GAAGAARA	8.4e-36
ARATH_RBM47_2	UCWUCWUC	1.4e-19
ARATH_RBM47_3	CMACMACM	4.7e-14
ARATH_RBPMS_1	GARRAARA	2.7e-50
ARATH_RBPMS_2	CWUCWYCW	2.9e-41
ARATH_RBPMS_3	UCWCUYUC	3.4e-27
ARATH_RPS3_1	WGAWGAAG	1.1e-79
ARATH_RPS3_2	UCUUCWUC	1.7e-30
ARATH_RPS3_3	YUYUCUCU	0.00014
ARATH_RTCB_1	GAAGAAGA	3.3e-47
ARATH_RTCB_2	UCUUCUUY	2.7e-10
ARATH_RTCB_3	UGGWGAWG	3.8e-07
ARATH_SAFB_1	WGAAGAAG	3.3e-106
ARATH_SAFB_2	CUKCUYCU	2.1e-50
ARATH_SAFB_3	UCHUCMUC	8.5e-22
ARATH_SAFB2_1	BCUYCWCM	2.6e-72
ARATH_SAFB2_2	GAAGAAGA	5.6e-80
ARATH_SAFB2_3	WGRAGAAR	5.3e-23
ARATH_SDAD1_1	GAAGAWGA	7.6e-95
ARATH_SDAD1_2	UCUUCUYC	2.1e-37
ARATH_SDAD1_3	UGVWGAWG	1.7e-19
ARATH_SDOS_1	GAAGAAGM	2.9e-37
ARATH_SDOS_2	UCWUCWUC	3.5e-44
ARATH_SDOS_3	AARAMARA	4.4e-15
ARATH_SERBP1_1	CCACCGCC	2.1e-34
ARATH_SERBP1_2	UGGUGRWG	1.4e-21
ARATH_SERBP1_3	UCCUCHUC	3.8e-16
ARATH_SF3A3_1	GAAGAWGA	4.4e-89
ARATH_SF3A3_2	UYUCUUYU	4.1e-40
ARATH_SF3A3_3	SAGARGAA	3.1e-09
ARATH_SF3B1_1	GAAGAAGA	2.3e-56
ARATH_SF3B1_2	YUUCUUCU	2.5e-26
ARATH_SF3B1_3	GWGGAGGA	3.9e-12
ARATH_SF3B4_1	GAAGAAGA	8.3e-59
ARATH_SF3B4_2	UCUUCUUC	4.5e-47
ARATH_SF3B4_3	YUCUCUYY	1.6e-17
ARATH_SLTM_1	UGAWGMWG	4.6e-112
ARATH_SLTM_2	WNCUUCWG	1.2e-46
ARATH_SLTM_3	CYKCMWCA	8.9e-11
ARATH_SMN_1	GAAGAAGA	1.4e-109
ARATH_SMN_2	CUYCUYCU	1.3e-51
ARATH_SMN_3	UCUYUCUY	1.1e-17
ARATH_SMNDC1_1	UGAWGAWG	1.8e-107
ARATH_SMNDC1_2	UCUUCUUC	2e-36
ARATH_SMNDC1_3	GARGARGA	1.7e-34
ARATH_SND1_1	WGAWGAWG	1.8e-88
ARATH_SND1_2	CUUCWWCA	1.7e-19
ARATH_SND1_3	SAAGAAVA	3.7e-06
ARATH_SRRM4_1	GAAGAAGA	6.2e-51
ARATH_SRRM4_2	YUUCUUCW	4.5e-27
ARATH_SRRM4_3	UGAWGMUG	0.00044
ARATH_SRSF1_1	GAAGAAGA	1.2e-31
ARATH_SRSF1_2	UCUUCUUY	8e-13
ARATH_SRSF1_3	GAUGAWGA	5.8e-16
ARATH_SRSF10_1	GAAGAAGA	4.9e-139
ARATH_SRSF10_2	UCUUCUUC	6.5e-65
ARATH_SRSF10_3	UCUYUCUY	1.8e-23
ARATH_SRSF3_1	UCWUCUUC	2.9e-80
ARATH_SRSF3_2	GAWGAWGA	4e-57
ARATH_SRSF3_3	RAGARARA	5.6e-19
ARATH_SRSF7_1	UCWUCWUC	2.3e-77
ARATH_SRSF7_2	WGAAGAAG	9.9e-74
ARATH_SRSF7_3	UGAUGAUG	1e-26
ARATH_SRSF9_1	GAAGAAGA	3.4e-52
ARATH_SRSF9_2	UCUUCUUY	1.5e-42
ARATH_SRSF9_3	UGRWGAUG	1.2e-15
ARATH_SSB_1	GAAGAAGA	2.3e-95
ARATH_SSB_2	UCUUCYUC	6.1e-29
ARATH_SSB_3	GARGAGRA	9.4e-14
ARATH_STAU1_1	GAWGRARA	1.2e-68
ARATH_STAU1_2	UCUYCUYC	6.2e-47
ARATH_STAU1_3	MAAAAVAA	9.1e-19
ARATH_SUB1_1	GAAGAA	7e-29
ARATH_SUB1_2	UCUUCUUC	3.3e-16
ARATH_SUB1_3	GRAGGARR	1.3e-10
ARATH_SUPV3L1_1	GAWGAAGA	9.6e-63
ARATH_SUPV3L1_2	UKCUUCUB	1.7e-36
ARATH_SUPV3L1_3	WGVAGMAG	7.9e-23
ARATH_TAF15_1	GAAGAAGA	5.2e-75
ARATH_TAF15_2	YYYUCUYY	1.8e-65
ARATH_TAF15_3	UCWUCUUC	1.5e-22
ARATH_TARDBP_1	GAAGAAGA	2.7e-60
ARATH_TARDBP_2	UCUUCUUY	5.7e-13
ARATH_TARDBP_3	GRARGAGA	1.4e-10
ARATH_TBRG4_1	GAWGAWGA	2.2e-71
ARATH_TBRG4_2	UCWUCWUC	5.9e-51
ARATH_TBRG4_3	WGAAGAAA	1e-24
ARATH_TDP43_1	GAAGRAGA	3.8e-41
ARATH_TDP43_2	AAASAAAA	6.2e-17
ARATH_TDP43_3	RWGAAUGW	2.3e-11
ARATH_TIA1_1	GAAGAARA	9.2e-64
ARATH_TIA1_2	SAGAGARA	1.8e-14
ARATH_TIA1_3	YUCUYUCU	1.2e-13
ARATH_TIAL1_1	AAGAARAA	1.6e-57
ARATH_TIAL1_2	UYUUCUUC	2.6e-43
ARATH_TIAL1_3	UCUCUYUC	1.6e-17
ARATH_TRA2A_1	GAAGAAGA	1.5e-170
ARATH_TRA2A_2	UCUYYUYC	3.7e-40
ARATH_TRA2A_3	CUGMAGMU	6.7e-10
ARATH_TROVE2_1	GAWGAAGA	6.6e-90
ARATH_TROVE2_2	UCUUCUUY	2.6e-29
ARATH_TROVE2_3	UYUCUCUK	1.4e-10
ARATH_U2AF1_1	GAAGAAGA	1.4e-75
ARATH_U2AF1_2	UCUUCUUC	4e-29
ARATH_U2AF1_3	UYUCUYUY	5.2e-29
ARATH_U2AF2_1	WGAAGAAR	9.9e-73
ARATH_U2AF2_2	UYUUCUUY	4.7e-41
ARATH_U2AF2_3	UCUCUCUY	3.7e-15
ARATH_U2AF65_1	GAAGAAGA	2.5e-50
ARATH_U2AF65_2	YYUCUUCY	2e-25
ARATH_UCHL5_1	WGAAGAAG	5.8e-82
ARATH_UCHL5_2	YUUCUUCW	2.4e-37
ARATH_UCHL5_3	WGRAGCUU	1.9e-07
ARATH_UNR_1	GAAGAWGA	2.6e-86
ARATH_UNR_2	UCUUCUUC	6.4e-45
ARATH_UNR_3	RAGRARRA	1.1e-15
ARATH_UPF1_1	GAAGAAGA	1.7e-27
ARATH_UPF1_2	UCUUCUUY	1.5e-29
ARATH_UPF1_3	SAAGAAAS	4.5e-13
ARATH_UTP18_1	WGAAGAAG	5e-49
ARATH_UTP18_2	KCUUCUYC	2.2e-30
ARATH_UTP18_3	UGAWGMUG	5.1e-21
ARATH_UTP3_1	GAAGAWGA	1.6e-113
ARATH_UTP3_2	UCUUCUUC	5e-69
ARATH_UTP3_3	YUCUCUCU	4.3e-08
ARATH_WDR33_1	GAAGAAGA	1.1e-46
ARATH_WDR33_2	AAKAAAAA	5.7e-41
ARATH_WDR33_3	YUUCUUYY	2e-29
ARATH_WDR43_1	GAAGAAGA	1.6e-63
ARATH_WDR43_2	YUUCUYYY	3.9e-31
ARATH_WDR43_3	UGVAGMWG	2.3e-22
ARATH_WRN_1	UCCUYCUC	9e-33
ARATH_WRN_2	GAAGAAGA	1.9e-22
ARATH_WRN_3	SCUSCUSC	4.3e-17
ARATH_WTAP_1	UGAWGAWG	2.6e-15
ARATH_XPO5_1	UCUYUCUS	8.1e-30
ARATH_XPO5_2	RAAGAARA	7.5e-24
ARATH_XPO5_3	GCUGSUGV	0.00082
ARATH_XRCC6_1	WGAAGAAG	6.3e-35
ARATH_XRCC6_2	UGCUKCUG	2.6e-16
ARATH_XRCC6_3	WGRAGAAA	2.3e-15
ARATH_XRN2_1	UUCUYUCU	7.5e-53
ARATH_XRN2_2	UGRAGRAG	1.5e-40
ARATH_XRN2_3	CUSCUGCU	5.1e-19
ARATH_YBX3_1	GAWGAWGA	1.5e-68
ARATH_YBX3_2	UCWUCWYC	9.8e-52
ARATH_YBX3_3	CAASAASA	7.1e-17
ARATH_YTHDC1_1	GAAGAAGA	1.3e-40
ARATH_YTHDC1_2	UCUUCUUC	3.3e-32
ARATH_YTHDC1_3	AVAAGARA	0.026
ARATH_YTHDC2_1	GAWGAAGA	9.8e-53
ARATH_YTHDC2_2	UCWUCWUC	3.6e-40
ARATH_YTHDC2_3	CAAMAACA	7.5e-14
ARATH_YTHDF1_1	WGAAGAAG	8.4e-42
ARATH_YTHDF1_2	UCUUCUYY	4.6e-39
ARATH_YTHDF1_3	GARGARRA	0.026
ARATH_YTHDF2_1	GAAGAWGA	2.8e-56
ARATH_YTHDF2_2	UCUUCUUC	5.1e-38
ARATH_YTHDF2_3	DGAGRAGA	1e-15
ARATH_YTHDF3_1	GAWGAWGA	1.3e-102
ARATH_YTHDF3_2	YUCUUYUU	1.4e-56
ARATH_YTHDF3_3	GRWGRWGG	1.8e-13
ARATH_ZC3H11A_1	AARAAAAA	1.1e-44
ARATH_ZC3H11A_2	YCUCUYYU	6.3e-15
ARATH_ZC3H11A_3	GAYCCUUU	1.1e-11
ARATH_ZC3H7B_1	GAWGAWGA	3.5e-30
ARATH_ZC3H7B_2	CUUCUUCU	1e-05
ARATH_ZC3H7B_3	AAAVAAAA	0.00012
ARATH_ZNF622_1	WGAAGAAG	3e-56
ARATH_ZNF622_2	UCHUCHUC	9.6e-12
ARATH_ZNF622_3	CUUCUC	0.00016
ARATH_ZNF800_1	GAAGAAGA	1.3e-139
ARATH_ZNF800_2	UCUUCWYC	3.2e-56
ARATH_ZNF800_3	UGVWGMWG	4.3e-36
ARATH_ZRANB2_1	AAGAAGAA	1.4e-50
ARATH_ZRANB2_2	YYUUCUYY	1.1e-28
ARATH_ZRANB2_3	GGAGGAGG	3.8e-20

### Sheet: YEAST motif
motif name	motif_info	e_value
YEAST_AARS_1	GAAGAAGM	1.1e-39
YEAST_AARS_2	UUCUUY	3.3e-14
YEAST_AATF_1	CUGSUGMY	3.2e-42
YEAST_AATF_2	MWGAAGAW	3.7e-35
YEAST_AATF_3	CUUCUUCY	0.0084
YEAST_ACI_1	GAWGAWGA	2.3e-43
YEAST_ACI_2	UKNUGRUG	0.0092
YEAST_ACI_3	UGRAGAAA	0.048
YEAST_AGGF1_1	GAAGAAGA	1.1e-59
YEAST_AGGF1_2	UUGAARAA	9.2e-10
YEAST_AGGF1_3	CUUCUKCU	0.012
YEAST_AGO2_1	UGAWGAWG	6.7e-16
YEAST_AKAP1_1	UUUGAARA	1.4e-15
YEAST_AKAP1_2	YYUCYUCH	7e-06
YEAST_AKAP8L_1	GAWGAAGA	1.9e-85
YEAST_AKAP8L_2	KCUUCUKY	6.9e-38
YEAST_AKAP8L_3	CUGCUGCY	2.1e-07
YEAST_ALKBH1_1	USAAGAAG	8.4e-14
YEAST_ALKBH1_2	GAUGAWGA	0.00066
YEAST_ALKBH5_1	GAAGAAGA	4.9e-80
YEAST_ALKBH5_2	WGMWGMWG	4e-23
YEAST_ALKBH5_3	UCYUCHUC	8.2e-10
YEAST_ALYREF_1	GAWGAWGA	6.4e-17
YEAST_ALYREF_2	UUGAWGAA	9.1e-08
YEAST_ALYREF_3	UGSUGNUG	2.8e-07
YEAST_APOBEC3C_1	GAWGAWGA	1.7e-23
YEAST_AQR_1	UGAAGAAG	6.2e-114
YEAST_AQR_2	GADGAWGA	8.8e-22
YEAST_AQR_3	CUUCUUCU	1.4e-09
YEAST_ATXN2_1	GAWGAAGA	2.5e-14
YEAST_BCLAF1_1	WUGAAGAA	1.3e-09
YEAST_BUD13_1	GAWGAAGA	2.1e-38
YEAST_BUD13_2	CUKCUGCU	1.1e-06
YEAST_BUD13_3	UUUGAARA	1.1e-05
YEAST_CAPRIN1_1	UGAWGAWG	1.4e-55
YEAST_CAPRIN1_2	CUKCUKCU	6.3e-12
YEAST_CAPRIN1_3	UGRWGAAA	1.5e-07
YEAST_CDC40_1	GAWGAAGA	2.2e-16
YEAST_CDC40_2	UUSAARAA	2.9e-12
YEAST_CELF2_1	WGAAGAWG	1.4e-43
YEAST_CELF2_2	CUKYUKCU	2.6e-08
YEAST_CELF2_3	UGBUGNUG	6.5e-06
YEAST_CHTOP_1	UCUUCUUC	2.3e-32
YEAST_CHTOP_2	UGAWGMWG	2.6e-36
YEAST_CHTOP_3	GSWGSMGS	6.8e-05
YEAST_CNBP_1	HRGUAAUA	2e-93
YEAST_CNBP_2	GAUGADGA	3.1e-28
YEAST_CPEB4_1	CUGCUKCY	2.2e-10
YEAST_CPEB4_2	GAWGAWGA	7.6e-05
YEAST_CPSF1_1	UGAUGRUG	3.2e-46
YEAST_CPSF1_2	GADGAAGA	8.2e-09
YEAST_CPSF2_1	KCUKCUKC	1e-22
YEAST_CPSF2_2	GAWGAAGA	2.9e-15
YEAST_CPSF3_1	CUKCUKCY	2.4e-34
YEAST_CPSF3_2	UGAWGAAR	3.9e-14
YEAST_CPSF3_3	CWSCUCCW	4.4e-12
YEAST_CPSF4_1	UCUUCUKC	1.7e-44
YEAST_CPSF4_2	GRWGAWGR	7.1e-45
YEAST_CPSF4_3	KCUGCUSC	0.00023
YEAST_CPSF6_1	GAWGAAGA	1e-19
YEAST_CPSF6_2	UGVUGMUG	0.00042
YEAST_CPSF7_1	WGAWGAWG	1.6e-28
YEAST_CSTF2_1	GAWGAWGA	7.1e-54
YEAST_CSTF2_2	GARGARGA	3e-06
YEAST_CSTF2_3	UCUUCUUC	2.3e-05
YEAST_CSTF2T_1	GAWGAWGA	3.4e-27
YEAST_CSTF2T_2	CUGCUG	1.9e-06
YEAST_CSTF2T_3	WUGAARAA	0.00095
YEAST_DDX24_1	GAAGAWGA	3.8e-59
YEAST_DDX24_2	UUGAWGAW	6.1e-19
YEAST_DDX24_3	CUGSUGNU	0.00027
YEAST_DDX3_1	GAWGAAGA	5.1e-24
YEAST_DDX3_2	UGCUGSUG	1.4e-08
YEAST_DDX3X_1	GAWGAAGA	4.7e-12
YEAST_DDX51_1	CUGSUKCU	0.00028
YEAST_DDX55_1	GAWGAAGA	3.3e-34
YEAST_DDX55_2	GSUGCUGS	1.2e-11
YEAST_DDX55_3	YUUCUUCY	1.3e-10
YEAST_DDX59_1	UCUUCUKC	5.1e-18
YEAST_DDX59_2	UGCUCCAR	1.5e-06
YEAST_DDX59_3	CCASUGAA	0.00031
YEAST_DDX6_1	GCUGCUKC	7.4e-16
YEAST_DDX6_2	CYUCCUCU	2.8e-05
YEAST_DDX6_3	GAWGAAGA	6.8e-10
YEAST_DGCR8_1	GAAGAWGA	1e-64
YEAST_DGCR8_2	CUKCUKCW	1.5e-30
YEAST_DGCR8_3	CYKCCWCH	5.1e-08
YEAST_DHX30_1	UGAUGMWG	2.4e-20
YEAST_DHX30_2	CUUCUGCU	4.8e-10
YEAST_DHX30_3	GCCGCUGC	0.011
YEAST_DICER1_1	GVUGMUGV	3.6e-48
YEAST_DICER1_2	VAAGAARA	5e-24
YEAST_DICER1_3	UCUUCUKC	6.8e-15
YEAST_DIS3L2_1	WGAARAAR	3.1e-83
YEAST_DIS3L2_2	CUKCUKCU	3.2e-23
YEAST_DIS3L2_3	CWKCUYCA	7.2e-07
YEAST_DKC1_1	AAAGAAAA	2.1e-29
YEAST_DKC1_2	YUUCUG	9.5e-06
YEAST_DROSHA_1	GAAGAARA	1.6e-40
YEAST_DROSHA_2	KCUGCUGC	3.3e-37
YEAST_DROSHA_3	CUUCUKYY	1.1e-10
YEAST_EFTUD2_1	UGSUGSUG	1.2e-16
YEAST_EFTUD2_2	CCAAGR	1.4e-05
YEAST_EFTUD2_3	UUGAAVAA	0.005
YEAST_EIF3A_1	KCUUCUKC	1.5e-36
YEAST_EIF3A_2	CAACWACA	1.2e-12
YEAST_EIF3A_3	UGVWGCUG	3.6e-13
YEAST_EIF3B_1	UCUUCUUC	1.3e-24
YEAST_EIF3B_2	UGAWGAWG	9.2e-28
YEAST_EIF3B_3	GCYGCYGC	0.0022
YEAST_EIF3D_1	KCUKCUKC	5.8e-48
YEAST_EIF3D_2	GDUGMUGV	1.4e-21
YEAST_EIF3D_3	RAAGAAGA	1.6e-14
YEAST_EIF3G_1	UGAWGAWG	2.4e-70
YEAST_EIF3G_2	CUUCUKCY	6.1e-24
YEAST_EIF3G_3	GAUGAUGA	1.2e-06
YEAST_EIF3H_1	UGAAGAWG	2.3e-38
YEAST_EIF3H_2	UGSUGMWG	2e-08
YEAST_EIF3H_3	UUUGRARR	0.00024
YEAST_EIF4A3_1	GAAGAAGA	9.6e-36
YEAST_EIF4A3_2	GSUGSUGB	1.5e-17
YEAST_EIF4A3_3	UUUGAARA	3.6e-09
YEAST_EIF4G2_1	WGAAGAAG	2.3e-28
YEAST_EIF4G2_2	CUUYUUCU	1.4e-19
YEAST_EIF4G2_3	CUKCUGCC	0.04
YEAST_ELAVL1_1	GAAGAARA	4.4e-28
YEAST_ELAVL1_2	YUUCUUCU	0.042
YEAST_EWSR1_1	UGVUGAWG	7.7e-16
YEAST_EWSR1_2	GAAGAAGA	2.3e-06
YEAST_FASTKD2_1	UGAAGAWG	5.1e-49
YEAST_FASTKD2_2	YUUUGRAR	2.5e-10
YEAST_FASTKD2_3	UGYUGBUG	3e-05
YEAST_FBL_1	GAWGAAGA	9.6e-217
YEAST_FBL_2	UGAWGAWG	1.2e-49
YEAST_FBL_3	UKGAAGAA	4.2e-15
YEAST_FIP1L1_1	WGAAGAA	1.2e-18
YEAST_FMR1_1	GAWGAWGA	7.5e-21
YEAST_FMR1_2	UKGAWGAA	0.00018
YEAST_FTO_1	WGAAGAAG	9.3e-94
YEAST_FTO_2	YUGCUKCU	5.3e-19
YEAST_FTO_3	UGVUGNUG	2.7e-13
YEAST_FUBP3_1	GSUGKUGS	2.2e-12
YEAST_FUS_1	UGAWGAWR	1.1e-32
YEAST_FXR1_1	UUGAWGAA	3.6e-25
YEAST_FXR2_1	WGAWGAWG	2e-46
YEAST_FXR2_2	KUKGAAG	1.7e-15
YEAST_FXR2_3	CUKCUKCY	1.7e-08
YEAST_G3BP1_1	UGAWGAWG	1.9e-109
YEAST_G3BP1_2	YUKYUCCA	2e-14
YEAST_GEMIN5_1	UGVUGAUG	5.7e-124
YEAST_GEMIN5_2	GAAGAAGA	5.8e-36
YEAST_GEMIN5_3	CUKCUGCU	2e-23
YEAST_GPKOW_1	GAAGAAGA	6.3e-83
YEAST_GPKOW_2	CUKCUKCU	1.4e-20
YEAST_GPKOW_3	UUGAWGRW	1.7e-16
YEAST_GRSF1_1	GSUGBUGV	5.2e-15
YEAST_GRSF1_2	UGAAGAAR	3.2e-05
YEAST_GRWD1_1	WUGAWGAW	5.9e-31
YEAST_GRWD1_2	CUKCUKCU	4.4e-08
YEAST_GRWD1_3	UGBUGRUG	6.2e-07
YEAST_GTF2F1_1	GSUGCUGC	6.3e-16
YEAST_HLTF_1	GAAGAAGA	1.2e-52
YEAST_HLTF_2	UGNUGVWG	1.6e-22
YEAST_HLTF_3	UUGAARAA	9.4e-12
YEAST_HNRNPA1_1	UGAUGAWG	1.6e-27
YEAST_HNRNPA1_2	UCUUCUKC	0.00025
YEAST_HNRNPA1_3	CCAWCUYC	0.03
YEAST_HNRNPC_1	GAWGAAGA	4.2e-15
YEAST_HNRNPD_1	KCWGVWGS	1.8e-17
YEAST_HNRNPD_2	ACYACUGC	1.1e-06
YEAST_HNRNPD_3	GCMAUGGA	4e-05
YEAST_HNRNPF_1	CUUCCUCU	0.00093
YEAST_HNRNPF_2	CUUCUUCU	0.015
YEAST_HNRNPH_1	GAAGAAGA	3.1e-05
YEAST_HNRNPL_1	UCUUCUKC	5.6e-20
YEAST_HNRNPL_2	UGSWGG	0.00036
YEAST_HNRNPL_3	GAARAAGA	0.00041
YEAST_HNRNPM_1	GAAGAAGW	5.9e-15
YEAST_HNRNPM_2	UGCUGSUG	9.5e-12
YEAST_HNRNPU_1	UGRUGVUG	4e-52
YEAST_HNRNPU_2	WUGAAGAA	1.8e-16
YEAST_HNRNPU_3	CUKCUKCY	1.8e-05
YEAST_IGF2BP1_1	GAWGAAGA	5.2e-05
YEAST_IGF2BP2_1	WGAAGAAG	6.5e-15
YEAST_IGF2BP2_2	HGGUGGU	0.028
YEAST_IGF2BP3_1	UCUUCUKC	1.5e-19
YEAST_IGF2BP3_2	GAWGAWGA	1.1e-06
YEAST_IGF2BP3_3	UGSUGSUD	6.8e-07
YEAST_ILF3_1	GSUGBUGB	1.1e-10
YEAST_KHSRP_1	UGCUGYUG	3.5e-30
YEAST_KHSRP_2	CUGBUG	1.9e-06
YEAST_KHSRP_3	HRAAGAAA	0.001
YEAST_LARP4_1	WGAAGAWG	7.3e-20
YEAST_LARP4_2	UGSUGGUG	4.1e-13
YEAST_LARP7_1	UGAWGAWG	5.3e-79
YEAST_LARP7_2	CUUCUUCU	1.7e-16
YEAST_LARP7_3	GAAGADGA	2.3e-15
YEAST_LIN28A_1	UCUUCUKC	1.4e-32
YEAST_LIN28A_2	UGAWGAWG	9.2e-16
YEAST_LIN28A_3	GSUGYUGS	8.4e-07
YEAST_LIN28B_1	GAWGAWGA	8.3e-34
YEAST_LSM11_1	GAAGAWGA	1.6e-16
YEAST_LSM11_2	CAACARCA	3e-15
YEAST_LSM11_3	UGCUGSUR	1.8e-13
YEAST_MATR3_1	CUUCUUCU	3e-06
YEAST_MATR3_2	KCUUCCUC	1.5e-07
YEAST_MATR3_3	GAAGCUR	1.7e-06
YEAST_MBNL2_1	UCUKCUGC	1.6e-35
YEAST_MBNL2_2	URCUGCUG	3.7e-16
YEAST_MBNL2_3	UCUUCUGC	6.5e-08
YEAST_METAP2_1	SAAGAAGR	1e-70
YEAST_METAP2_2	GYUGSUGB	1.9e-38
YEAST_METAP2_3	WCYWCUKC	3.4e-34
YEAST_METTL14_1	GAWGAWGA	4.7e-24
YEAST_METTL3_1	UCUUCUUC	4.2e-70
YEAST_METTL3_2	GAWGAAGA	4.4e-40
YEAST_METTL3_3	UGAWGMWG	1.7e-19
YEAST_MKRN1_1	GAWGAWGA	3.5e-24
YEAST_MKRN1_2	CYUCCWCY	2.7e-11
YEAST_MKRN1_3	KCHGCWGC	1.5e-05
YEAST_MOV10_1	GCUGCUGS	6e-15
YEAST_MOV10_2	CCAGCUYU	1.4e-07
YEAST_MOV10_3	UGCUCCAG	2.3e-06
YEAST_MTPAP_1	GAWGAAGA	2.7e-50
YEAST_MTPAP_2	WUUGAWGR	2e-25
YEAST_MTPAP_3	CUKCUKCU	2.3e-06
YEAST_NCBP2_1	GSUGCUGC	9.8e-17
YEAST_NCBP2_2	GAAGAAGA	1.5e-11
YEAST_NCBP3_1	GAWGAAGA	8.3e-55
YEAST_NCBP3_2	CUUCUKCY	2.3e-08
YEAST_NCBP3_3	UUUGAWGR	3.6e-08
YEAST_NIP7_1	GAUGAUGA	1.9e-48
YEAST_NIP7_2	HRAUGAWG	1.6e-10
YEAST_NIP7_3	CAACAACA	1.8e-05
YEAST_NIPBL_1	UGAAGAAG	7e-120
YEAST_NIPBL_2	CUKCUKCU	5.9e-28
YEAST_NIPBL_3	GAAGAAGA	1.5e-09
YEAST_NKRF_1	GCUGSUGS	7.8e-09
YEAST_NOL12_1	UGAAGAAG	1.9e-124
YEAST_NOL12_2	CUKCUKCU	1.1e-36
YEAST_NOL12_3	RAAGAAGA	2.2e-20
YEAST_NOLC1_1	UGAUGAWG	1.5e-35
YEAST_NOLC1_2	GCUGCUGC	1.2e-09
YEAST_NOLC1_3	YWYCARAA	7.6e-08
YEAST_NONO_1	AARGAGAA	0.025
YEAST_NOP58_1	GAWGAWGA	4.8e-56
YEAST_NOP58_2	VAAGAARA	6.7e-15
YEAST_NOP58_3	UUGAAGAA	3.3e-06
YEAST_NUDT21_1	WGAAGAAG	3.8e-38
YEAST_NUDT21_2	AASAASAA	4.4e-09
YEAST_NUDT21_3	GCUGCU	8.9e-06
YEAST_NXF1_1	GAWGAWGA	3.3e-24
YEAST_NXF1_2	CUKCUUCU	5e-09
YEAST_NXF1_3	AAGAARAA	0.00021
YEAST_PABPC4_1	GAAGAAGA	1.2e-31
YEAST_PABPC4_2	UGVUGVUG	6.6e-14
YEAST_PABPN1_1	RCWRCWGC	3.9e-27
YEAST_PABPN1_2	GAWGAWGA	2.4e-35
YEAST_PABPN1_3	UCUUCUUC	4.8e-12
YEAST_PCBP1_1	GAAGAAGA	5.3e-17
YEAST_PCBP1_2	UCUKCUKC	4.9e-11
YEAST_PCBP2_1	UCUUCUGC	5.4e-14
YEAST_PCBP2_2	AMUGAARM	7.2e-10
YEAST_PHF6_1	UGAWGMWG	1.6e-24
YEAST_PPIG_1	WGAAGAWG	3.7e-99
YEAST_PPIG_2	CUKCUKCU	1.9e-29
YEAST_PPIG_3	GAWGAAGA	1.9e-21
YEAST_PPIL4_1	CUGCUBCA	1.8e-08
YEAST_PRPF4_1	WGAWGMWG	2e-29
YEAST_PRPF4_2	CUWCUKCY	2.1e-10
YEAST_PRPF4_3	ASAAGAAG	2.1e-09
YEAST_PRPF8_1	UUCMAR	1.3e-25
YEAST_PRPF8_2	UGAAGAAG	1.3e-17
YEAST_PRPF8_3	CUUCUUCU	3.7e-09
YEAST_PTBP1_1	WGAWGADG	8.7e-15
YEAST_PTBP1_2	CUDCUUCU	5.4e-07
YEAST_PUM1_1	WGAAGAAG	6.2e-145
YEAST_PUM1_2	KCUKCUKC	8.6e-27
YEAST_PUM1_3	GAWGAAGA	1.7e-08
YEAST_PUM2_1	UGUAHAUA	1.1e-105
YEAST_QKI_1	GAWGAAGA	9.7e-19
YEAST_QKI_2	UCUUCUKC	8.6e-13
YEAST_QKI_3	GCWGCWGC	7.5e-06
YEAST_RBFOX1_1	KCUKCUGC	2.3e-12
YEAST_RBFOX1_2	GCAUGC	0.00018
YEAST_RBFOX2_1	YUGCAUGH	5.3e-22
YEAST_RBFOX2_2	GAAGAAGA	2.3e-07
YEAST_RBM10_1	CUUCUUCU	2.2e-12
YEAST_RBM10_2	UCUUCUUC	1.1e-11
YEAST_RBM10_3	GAAGAAGA	3.7e-11
YEAST_RBM15_1	GAWGAWGA	2.3e-80
YEAST_RBM15_2	UGAWGAUG	1.1e-30
YEAST_RBM15_3	USAAGAAA	1.8e-20
YEAST_RBM15B_1	UUUGGYUG	5.3e-06
YEAST_RBM22_1	RAAGAARA	3.9e-45
YEAST_RBM22_2	CUGCUGCY	0.0029
YEAST_RBM22_3	GGUAAGNH	4.3e-05
YEAST_RBM47_1	CCACCWCC	2.5e-16
YEAST_RBM47_2	RCARCAGC	8.6e-13
YEAST_RBM47_3	UGGWGG	5e-07
YEAST_RBPMS_1	CACCACCA	3.4e-19
YEAST_RPS3_1	GAWGAWGA	5.5e-39
YEAST_RPS3_2	UKGAARAA	9.5e-09
YEAST_RPS3_3	HCAAGAA	0.00024
YEAST_RTCB_1	UGAWGAAR	1.4e-09
YEAST_SAFB_1	RAAGAAGA	3.2e-56
YEAST_SAFB_2	CUKCUGCY	4.1e-41
YEAST_SAFB_3	UCYUCYUC	7.9e-09
YEAST_SAFB2_1	WGAAGAAG	4.6e-10
YEAST_SDAD1_1	UGAWGAWG	1.3e-45
YEAST_SDAD1_2	GAAGAAGA	6.3e-24
YEAST_SDAD1_3	UGAWGAAA	1.2e-05
YEAST_SDOS_1	CUKCUUCY	2.8e-06
YEAST_SDOS_2	UKYUGRWG	1.2e-06
YEAST_SERBP1_1	UGCUGSUG	8.6e-22
YEAST_SERBP1_2	ACUKCWGC	1.9e-10
YEAST_SERBP1_3	GCCGCURC	6.4e-06
YEAST_SF3A3_1	GAWGAWGA	1.1e-36
YEAST_SF3A3_2	CUKCUKCU	1.9e-18
YEAST_SF3A3_3	UGBUGVUG	2e-08
YEAST_SF3B1_1	GAAGAAGA	8.1e-16
YEAST_SF3B4_1	WGAAGAAR	4.5e-36
YEAST_SF3B4_2	UGRUGVUG	7.1e-12
YEAST_SF3B4_3	UUYUKCMA	0.00024
YEAST_SLTM_1	CUKCUGSU	6.4e-12
YEAST_SLTM_2	YUGCUYCA	1.2e-08
YEAST_SLTM_3	WGAAGMUG	2.1e-05
YEAST_SMN_1	GAWGAAGA	3.9e-74
YEAST_SMN_2	CUKCUGCU	9.1e-10
YEAST_SMN_3	HUGAWGAW	1.8e-11
YEAST_SMNDC1_1	GAUGAWGA	1.5e-157
YEAST_SMNDC1_2	UGAWGMWG	3.8e-42
YEAST_SMNDC1_3	CUDCUKCY	7.5e-18
YEAST_SND1_1	UGAWGAWG	3.9e-37
YEAST_SND1_2	GAWGAARA	3.9e-15
YEAST_SRRM4_1	GAWGAWGA	3.9e-19
YEAST_SRSF1_1	UGAWGAWR	2.2e-38
YEAST_SRSF1_2	UUUGAAAA	0.00039
YEAST_SRSF10_1	WGAAGAAG	7.9e-52
YEAST_SRSF10_2	CUUCUKCU	4e-12
YEAST_SRSF10_3	UGAYGMUG	1.1e-08
YEAST_SRSF3_1	UCWUCUUC	3.1e-26
YEAST_SRSF3_2	CADCAWCA	3e-09
YEAST_SRSF3_3	UKCUGSUG	3e-07
YEAST_SRSF7_1	GAWGAAGA	9.6e-57
YEAST_SRSF7_2	UCWUCWUC	2.8e-20
YEAST_SRSF7_3	HUGAWGAW	6.3e-23
YEAST_SRSF9_1	GAWGAWGA	1.7e-20
YEAST_SRSF9_2	WUUSAAGA	1.9e-13
YEAST_SSB_1	GAAGAWGA	2.2e-69
YEAST_SSB_2	UGVUGVUG	4.5e-27
YEAST_SSB_3	CYKCUKCY	4e-05
YEAST_SUB1_1	UGAWGRWG	1.4e-43
YEAST_SUB1_2	SAAGAARA	1e-14
YEAST_SUB1_3	UKGAAG	3.5e-08
YEAST_SUPV3L1_1	CUKCUKCW	1.6e-13
YEAST_SUPV3L1_2	UGAWGAAG	2.4e-22
YEAST_SUPV3L1_3	GCARCAGC	0.017
YEAST_TAF15_1	GAAGAAGA	6.9e-28
YEAST_TAF15_2	GCAGCAGC	1.5e-06
YEAST_TAF15_3	CUUCUUCU	6.5e-06
YEAST_TARDBP_1	GAWGAAGA	3.7e-26
YEAST_TARDBP_2	UKCUDCUG	6.5e-05
YEAST_TBRG4_1	UGAUGAWG	1.2e-45
YEAST_TBRG4_2	UCUUCUUC	4.6e-29
YEAST_TBRG4_3	GAAGAAGA	3.9e-18
YEAST_TDP43_1	GCUGSUGC	1.8e-17
YEAST_TDP43_2	UGAAUG	2.5e-09
YEAST_TDP43_3	CYUCYKCU	1e-07
YEAST_TIA1_1	KCWGCUGS	9.2e-19
YEAST_TIA1_2	GAAGAAGR	7.3e-17
YEAST_TIAL1_1	KCUGSWGC	7.5e-24
YEAST_TIAL1_2	CUUCUKCU	3e-09
YEAST_TIAL1_3	GAAGAAGA	4.3e-16
YEAST_TRA2A_1	WGAAGAAG	2e-137
YEAST_TRA2A_2	GAUGANGA	2e-13
YEAST_TRA2A_3	WKCUGHUG	6.6e-05
YEAST_TROVE2_1	UGAWGAAG	7.1e-63
YEAST_TROVE2_2	CUKCUKCU	7.7e-11
YEAST_TROVE2_3	HUUUGAAG	2.4e-07
YEAST_U2AF1_1	WGAAGAAG	1.8e-49
YEAST_U2AF1_2	GBUGCUG	3e-13
YEAST_U2AF1_3	UCUUCUUY	7.3e-08
YEAST_U2AF2_1	WGAAGAAR	1.3e-31
YEAST_U2AF2_2	CYUYYUCY	2.1e-05
YEAST_U2AF65_1	WGAAGAW	1.7e-18
YEAST_U2AF65_2	UGNUGSUG	0.0049
YEAST_UCHL5_1	WGAAGAWG	1.8e-62
YEAST_UCHL5_2	UKBUGNUG	3.2e-08
YEAST_UCHL5_3	UUGAARRA	5.2e-06
YEAST_UNR_1	WGAWGAAG	1.4e-66
YEAST_UNR_2	UKYUGNUG	1.4e-06
YEAST_UNR_3	YCAYCAUC	0.0064
YEAST_UPF1_1	GAWGAWGA	0.0023
YEAST_UTP18_1	GAWGAAGA	1e-23
YEAST_UTP18_2	YUUKGAAR	2.7e-14
YEAST_UTP18_3	UGCUGVUG	5.7e-05
YEAST_UTP3_1	GAWGAAGA	2.4e-49
YEAST_UTP3_2	UGVUGRUG	4.4e-14
YEAST_UTP3_3	CUGCUYCW	5.4e-05
YEAST_WDR33_1	WGAAGAAG	1.9e-14
YEAST_WDR33_2	CYWCUKCY	4e-07
YEAST_WDR43_1	UGAWGAUG	1.9e-17
YEAST_WDR43_2	CUDCUUCU	9.2e-09
YEAST_WRN_1	UGMUGAUG	7.5e-05
YEAST_WRN_2	CUUCWUCC	0.00047
YEAST_WTAP_1	UGAWRAUG	7.2e-07
YEAST_WTAP_2	CCACUGCU	0.032
YEAST_XPO5_1	RMAGAAAA	0.0056
YEAST_XRCC6_1	GAAGAWGA	7.3e-26
YEAST_XRCC6_2	MAAGAARA	6.9e-12
YEAST_XRCC6_3	GSUGCUGC	0.046
YEAST_XRN2_1	CUKCUKCU	8.3e-15
YEAST_XRN2_2	WGAWGMUG	0.0017
YEAST_YBX3_1	GAWGAWGA	1.7e-38
YEAST_YBX3_2	HGSUGSUR	7.7e-12
YEAST_YBX3_3	CYWCUKCY	1.1e-07
YEAST_YTHDC1_1	GAAGAAGA	1.2e-08
YEAST_YTHDC2_1	WGAWGAWG	9.8e-31
YEAST_YTHDC2_2	AASAASAA	6.6e-10
YEAST_YTHDC2_3	CUGSUGYY	0.00085
YEAST_YTHDF1_1	GAAGAWGA	4.5e-26
YEAST_YTHDF1_2	UGVUGNUG	8e-07
YEAST_YTHDF1_3	CHUCYUCC	0.00063
YEAST_YTHDF2_1	UGAWGAWG	1.8e-30
YEAST_YTHDF3_1	CUDCUKCY	3e-52
YEAST_YTHDF3_2	GAWGAAGA	1.1e-24
YEAST_YTHDF3_3	UCYUCUUC	5.7e-08
YEAST_ZC3H11A_1	GSKGSCSC	5.8e-08
YEAST_ZC3H11A_2	CUGCCM	0.0013
YEAST_ZC3H7B_1	UGAWGAWG	1.7e-07
YEAST_ZNF622_1	GAWGAAGA	2.9e-29
YEAST_ZNF622_2	UGMWGVUG	1.6e-11
YEAST_ZNF800_1	WGAAGAAG	5.3e-89
YEAST_ZNF800_2	YUGSUGSU	8.6e-13
YEAST_ZNF800_3	GAWGAVGA	4.1e-07
YEAST_ZRANB2_1	YUGSUGSU	3e-35
YEAST_ZRANB2_2	HYSAAGAA	1e-20
YEAST_ZRANB2_3	GCUGCYGC	1.6e-05
