## Supplementary Table 8: Functional enrichment of SNV-affected genes for "Augmented prediction of multi-species protein–RNA interactions using evolutionary conservation of RNA-binding proteins" (part 1 of 3)

### Sheet: 186RBP RCTM enrichment
term	number_of_genes	inputGenes	fdr	description	rbp
MMU-392499	53	Ace,Tgfbr1,Capza2,Mrps18c,Psmd11,Suz12,Rab5a,Mrpl45,Actr10,Hif1a,Yy1,Sdc2,Dcaf13,Senp2,Usp25,Uhrf2,Ube2e3,Pdia3,Reck,Cul1,Calu,Kbtbd8,Rpsa,Kdm1b,Mitf,Exoc4,Fut8,Rab2a,Rhot1,Mgat2,Dcaf7,Foxo4,Nup188,Thra,Eif2s1,Rpl5,Pappa,Dcun1d4,Usp9x,Aopep,Esr1,Top1,Stag2,Eif4a2,Eif4g1,Dync1i1,Sptan1,Ube2k,Eif5,Sspo,Rgs6,Ktn1,Mme	0.0078	Metabolism of proteins	ELAVL1
MMU-2682334	8	Ephb3,Sdc2,Sdcbp,Lyn,Efnb1,Psen1,Itsn1,Ephb6	0.033	EPH-Ephrin signaling	ELAVL1
MMU-3247509	12	Suz12,Smarca2,Arid4a,Kdm1b,Msl1,Kdm6a,Nsd2,Brpf1,Kmt2e,Jade3,Rcor1,Jade1	0.033	Chromatin modifying enzymes	ELAVL1
MMU-3928662	6	Ephb3,Sdc2,Lyn,Efnb1,Itsn1,Ephb6	0.033	EPHB-mediated forward signaling	ELAVL1
MMU-162582	135	Cav2,Sox9,Araf,Rnd2,Smo,Ppard,Def6,Kit,Mob1b,Epha2,Psmd2,Ap2m1,Cav1,Mtmr1,Atp1b4,Psmd3,Psmd11,Rac3,Psmb6,Dync1h1,Ap2b1,Rnf31,Grb7,Psme3,Egfr,Adcy1,Itgb3,Nup85,Tshr,Psma6,Ppm1a,Prkch,Hif1a,Psmc1,Evl,Psmc6,Atp6v1c1,Dock8,Gcgr,Baiap2,Rptor,Prex2,Col5a1,Stmn2,Pik3ca,P2ry1,Ncbp1,Sh3gl2,Nos3,Polr2b,Fgf5,Pf4,Arpc1a,Col1a2,Wnt16,Cul1,Itpr1,Mst1,Fntb,Myo6,Sstr1,Itpr3,Lyn,Diaph2,Pkn3,Brk1,Col27a1,Trak1,Stard8,Ift122,Fmnl1,Ptpn13,Cops4,Atp6v1g1,Cftr,Ar,Erbb2,Lamtor4,Foxo4,P2ry10,Flrt2,Grm7,Rarb,Rara,Nf1,Tiam2,Usp13,Plekhg3,Rxra,Ppp1r1b,Ntrk2,Arhgef10,Rgs3,Klc1,Mark3,Ppp2r5c,Daam1,Arpc1b,Dlg3,Tbl1x,Fgd5,Ptprz1,Dab2ip,Mfn1,Arhgap24,Il1rap,Sox2,Hdac1-ps,Tek,Esr1,Oprm1,Hgs,Clta,Prkci,Pld2,Arrb2,Dtx2,Itsn1,Glp1r,Eif4g1,Dync1i1,Dact1,Map2k2,Sptan1,Ramp2,Acvr2b,Pdgfra,Dvl3,Gps1,Rgs6,Syngap1,Pcdh7,Wdr19,Gja1,Arhgap5	1.72e-08	Signal Transduction	HNRNPC
MMU-9716542	47	Rnd2,Def6,Epha2,Cav1,Mtmr1,Rac3,Dync1h1,Grb7,Nup85,Evl,Dock8,Baiap2,Prex2,Stmn2,Pik3ca,Arpc1a,Myo6,Diaph2,Pkn3,Brk1,Trak1,Stard8,Fmnl1,Ptpn13,Cops4,Cftr,Ar,Tiam2,Plekhg3,Arhgef10,Klc1,Ppp2r5c,Daam1,Arpc1b,Fgd5,Mfn1,Arhgap24,Hgs,Pld2,Itsn1,Dync1i1,Sptan1,Dvl3,Gps1,Pcdh7,Gja1,Arhgap5	0.00035	Signaling by Rho GTPases, Miro GTPases and RHOBTB3	HNRNPC
MMU-194315	45	Rnd2,Def6,Epha2,Cav1,Mtmr1,Rac3,Dync1h1,Grb7,Nup85,Evl,Dock8,Baiap2,Prex2,Stmn2,Pik3ca,Arpc1a,Myo6,Diaph2,Pkn3,Brk1,Stard8,Fmnl1,Ptpn13,Cops4,Cftr,Ar,Tiam2,Plekhg3,Arhgef10,Klc1,Ppp2r5c,Daam1,Arpc1b,Fgd5,Arhgap24,Hgs,Pld2,Itsn1,Dync1i1,Sptan1,Dvl3,Gps1,Pcdh7,Gja1,Arhgap5	0.00058	Signaling by Rho GTPases	HNRNPC
MMU-2262752	37	Psmd2,Dnajb6,Capza2,Psmd3,Psmd11,Psmb6,Dync1h1,Map2k3,Psme3,Map2k6,Nup85,Psma6,Actr10,Hif1a,Psmc1,Fos,Psmc6,Atp6v1c1,Limd1,Rptor,Bach1,Anapc4,Cul1,Mios,H1f3,Atp6v1g1,Ar,Lamtor4,Nup188,Nup214,Eif2s1,Mink1,Rxra,Tbl1x,Dync1i1,Dnaja1,Hspa4l	0.00058	Cellular responses to stress	HNRNPC
MMU-4086400	15	Psmd2,Ap2m1,Psmd3,Psmd11,Rac3,Psmb6,Ap2b1,Psme3,Psma6,Psmc1,Psmc6,Daam1,Clta,Arrb2,Dvl3	0.00058	PCP/CE pathway	HNRNPC
MMU-5673001	27	Araf,Kit,Psmd2,Psmd3,Psmd11,Psmb6,Psme3,Egfr,Itgb3,Psma6,Psmc1,Psmc6,Pik3ca,Fgf5,Fntb,Erbb2,Nf1,Mark3,Ppp2r5c,Dlg3,Dab2ip,Tek,Arrb2,Map2k2,Sptan1,Pdgfra,Syngap1	0.00058	RAF/MAP kinase cascade	HNRNPC
MMU-9012999	35	Rnd2,Def6,Epha2,Cav1,Mtmr1,Rac3,Grb7,Dock8,Baiap2,Prex2,Stmn2,Pik3ca,Myo6,Diaph2,Pkn3,Brk1,Stard8,Fmnl1,Ptpn13,Cops4,Cftr,Tiam2,Plekhg3,Arhgef10,Daam1,Fgd5,Arhgap24,Hgs,Pld2,Itsn1,Sptan1,Gps1,Pcdh7,Gja1,Arhgap5	0.00058	RHO GTPase cycle	HNRNPC
MMU-383280	11	Pparg,Ppard,Nr4a3,Ar,Rarb,Thra,Rara,Rxra,Esr1,Esrrb,Nr2c2	0.00077	Nuclear Receptor transcription pathway	HNRNPC
MMU-5688426	24	Psmd2,Psmd3,Psmd11,Psmb6,Psme3,Psma6,Hif1a,Psmc1,Yy1,Traf3,Psmc6,Myc,Actl6a,Uchl1,Ogt,Cftr,Ar,Foxo4,Usp13,Wdr20,Nlrp3,Esr1,Hgs,Arrb2	0.00077	Deubiquitination	HNRNPC
MMU-74160	63	Pparg,Sox9,Ppard,Brpf3,Psmd2,Zfp212,Atp1b4,Psmd3,Casc3,Psmd11,Psmb6,Psme3,Map2k6,Taf15,Nup85,Psma6,Ppm1a,Mnat1,Psmc1,Psmc6,Eaf1,Pabpn1,Myc,Smarca2,Rptor,Tfap2b,Actl6a,Ncbp1,Nr4a3,Polr2b,Cul1,Tfap2d,Ar,Zfp282,Lamtor4,Foxo4,Nup188,Nup214,Rarb,Thra,Rara,Phf1,Rxra,Zfp398,Mtf2,Ppp2r5c,Tbl1x,Zscan25,Cdk5r1,Hdac1-ps,Esr1,Tnrc6c,Esrrb,Srsf5,Brpf1,Nr2c2,Kmt2e,Arid1b,Srsf3,Zfp703,Jarid2,Foxg1,Rmi1	0.00077	Gene expression (Transcription)	HNRNPC
MMU-1257604	23	Kit,Psmd2,Psmd3,Psmd11,Psmb6,Psme3,Egfr,Psma6,Psmc1,Psmc6,Rptor,Prex2,Pik3ca,Fgf5,Erbb2,Lamtor4,Foxo4,Usp13,Ppp2r5c,Il1rap,Hdac1-ps,Esr1,Pdgfra	0.0012	PIP3 activates AKT signaling	HNRNPC
MMU-195721	23	Sox9,Psmd2,Ap2m1,Cav1,Psmd3,Psmd11,Rac3,Psmb6,Ap2b1,Psme3,Psma6,Psmc1,Psmc6,Wnt16,Cul1,Ppp2r5c,Daam1,Sox2,Hdac1-ps,Clta,Arrb2,Dact1,Dvl3	0.0012	Signaling by WNT	HNRNPC
MMU-422475	25	Epha2,Ap2m1,Ap2b1,Grb7,Egfr,Itgb3,Evl,Dpysl4,Col5a1,Pik3ca,Sh3gl2,Arpc1a,Lyn,Itga9,Kif4,Efnb1,Erbb2,Arpc1b,Cdk5r1,Clta,Itsn1,Ephb6,Map2k2,Sptan1,Slit2	0.0012	Axon guidance	HNRNPC
MMU-9006934	32	Kit,Ap2m1,Cav1,Ap2b1,Grb7,Egfr,Itgb3,Atp6v1c1,Baiap2,Col5a1,Pik3ca,Ncbp1,Sh3gl2,Nos3,Polr2b,Fgf5,Col1a2,Mst1,Lyn,Brk1,Col27a1,Atp6v1g1,Erbb2,Flrt2,Ntrk2,Ptprz1,Hdac1-ps,Esr1,Hgs,Clta,Map2k2,Pdgfra	0.0017	Signaling by Receptor Tyrosine Kinases	HNRNPC
MMU-73857	56	Pparg,Sox9,Ppard,Brpf3,Psmd2,Zfp212,Atp1b4,Psmd3,Casc3,Psmd11,Psmb6,Psme3,Map2k6,Taf15,Psma6,Ppm1a,Mnat1,Psmc1,Psmc6,Eaf1,Pabpn1,Myc,Smarca2,Rptor,Tfap2b,Actl6a,Ncbp1,Nr4a3,Polr2b,Cul1,Tfap2d,Ar,Zfp282,Lamtor4,Foxo4,Rarb,Thra,Rara,Rxra,Zfp398,Ppp2r5c,Tbl1x,Zscan25,Cdk5r1,Hdac1-ps,Esr1,Esrrb,Srsf5,Brpf1,Nr2c2,Kmt2e,Arid1b,Srsf3,Zfp703,Foxg1,Rmi1	0.0018	RNA Polymerase II Transcription	HNRNPC
MMU-8878166	11	Sox9,Psmd2,Psmd3,Psmd11,Psmb6,Psme3,Psma6,Psmc1,Psmc6,Cul1,Ar	0.0018	Transcriptional regulation by RUNX2	HNRNPC
MMU-9006925	24	Kit,Psmd2,Psmd3,Psmd11,Psmb6,Psme3,Egfr,Adcy1,Psma6,Psmc1,Psmc6,Rptor,Prex2,Pik3ca,Fgf5,Erbb2,Lamtor4,Foxo4,Usp13,Ppp2r5c,Il1rap,Hdac1-ps,Esr1,Pdgfra	0.0018	Intracellular signaling by second messengers	HNRNPC
MMU-212436	50	Pparg,Sox9,Ppard,Brpf3,Psmd2,Zfp212,Atp1b4,Psmd3,Psmd11,Psmb6,Psme3,Map2k6,Taf15,Psma6,Ppm1a,Mnat1,Psmc1,Psmc6,Myc,Smarca2,Rptor,Tfap2b,Actl6a,Nr4a3,Polr2b,Cul1,Tfap2d,Ar,Zfp282,Lamtor4,Foxo4,Rarb,Thra,Rara,Rxra,Zfp398,Ppp2r5c,Tbl1x,Zscan25,Cdk5r1,Hdac1-ps,Esr1,Esrrb,Brpf1,Nr2c2,Kmt2e,Arid1b,Zfp703,Foxg1,Rmi1	0.0027	Generic Transcription Pathway	HNRNPC
MMU-5658442	11	Psmd2,Psmd3,Psmd11,Psmb6,Psme3,Psma6,Psmc1,Psmc6,Nf1,Dab2ip,Syngap1	0.0028	Regulation of RAS by GAPs	HNRNPC
MMU-4641258	10	Psmd2,Psmd3,Psmd11,Psmb6,Psme3,Psma6,Psmc1,Psmc6,Dact1,Dvl3	0.0031	Degradation of DVL	HNRNPC
MMU-8856828	16	Snx9,Ap2m1,Ap2b1,Egfr,Tor1b,Sh3gl2,Arpc1a,Cops4,Cftr,Hgs,Dnajc6,Clta,Arrb2,Itsn1,Gps1,Pacsin1	0.0031	Clathrin-mediated endocytosis	HNRNPC
MMU-199991	38	Snx9,Ap2m1,Capza2,Dync1h1,Ap2b1,Ap4m1,Egfr,Arf5,Actr10,Tor1b,Sh3gl2,Uso1,Arpc1a,Myo6,Kif4,Cops4,Cftr,Rin3,Mia2,Ubap1,Kif19a,Golga4,Klc1,Kif1c,Hgs,Dnajc6,Vps25,Clta,Rgp1,Arrb2,Copg1,Itsn1,Dync1i1,Kif26a,Sptan1,Gps1,Gja1,Pacsin1	0.0035	Membrane Trafficking	HNRNPC
MMU-450531	12	Psmd2,Psmd3,Psmd11,Psmb6,Psme3,Psma6,Psmc1,Psmc6,Exosc7,Exosc9,Nup214,Eif4g1	0.0039	Regulation of mRNA stability by proteins that bind AU-rich elements	HNRNPC
MMU-1236978	9	Psmd2,Psmd3,Psmd11,Psmb6,Psme3,Psma6,Psmc1,Psmc6,Mrc2	0.0041	Cross-presentation of soluble exogenous antigens (endosomes)	HNRNPC
MMU-453279	15	Psmd2,Psmd3,Psmd11,Psmb6,Psme3,Psma6,Mnat1,Psmc1,Psmc6,Cul1,Lyn,Cdc6,Hdac1-ps,Cdc7,Dyrk1a	0.0041	Mitotic G1 phase and G1/S transition	HNRNPC
MMU-5689603	12	Psmd2,Psmd3,Psmd11,Psmb6,Psme3,Psma6,Psmc1,Yy1,Psmc6,Actl6a,Uchl1,Ogt	0.0041	UCH proteinases	HNRNPC
MMU-597592	69	Psmd2,Capza2,Psmd3,Psmd11,Igfbp4,Psmb6,Dync1h1,Psme3,Arf5,Nup85,Psma6,Actr10,Hif1a,Psmc1,Yy1,Traf3,Psmc6,Dcaf13,Myc,Senp2,Dolpp1,Ube2e3,Actl6a,Nans,Uchl1,Uso1,Cul1,Calu,Kbtbd8,Ttll3,Pomt1,Ube2r2,Mitf,Ogt,Cops4,Ttll5,Cftr,Tulp4,Ar,Rab2a,Dcaf7,Foxo4,Nup188,Nup214,Thra,Rara,Mia2,Usp13,Rxra,Dcun1d4,Adamtsl2,Wdr20,Nlrp3,Hdac1-ps,Esr1,Hgs,Adamtsl1,Arrb2,Copg1,Dync1i1,Dcaf11,Dcaf10,Sptan1,Ube2k,Sspo,Gps1,Ambn,Nub1,Galnt16	0.0041	Post-translational protein modification	HNRNPC
MMU-3247509	17	Brpf3,Smarca2,Actl6a,Kdm4c,Arid4a,Msl1,Ogt,Kdm6a,Nsd2,Rest,Hdac1-ps,Brpf1,Kmt2e,Arid1b,Rcor1,Jade1,H2bc14	0.0046	Chromatin modifying enzymes	HNRNPC
MMU-9762114	9	Psmd2,Psmd3,Psmd11,Psmb6,Psme3,Psma6,Psmc1,Psmc6,Cul1	0.005	GSK3B and BTRC:CUL1-mediated-degradation of NFE2L2	HNRNPC
MMU-8939902	9	Psmd2,Psmd3,Psmd11,Psmb6,Psme3,Psma6,Psmc1,Psmc6,Cul1	0.0055	Regulation of RUNX2 expression and activity	HNRNPC
MMU-1234176	10	Psmd2,Psmd3,Psmd11,Psmb6,Psme3,Psma6,Hif1a,Psmc1,Psmc6,Limd1	0.0062	Oxygen-dependent proline hydroxylation of Hypoxia-inducible Factor Alpha	HNRNPC
MMU-392499	82	Ace,Psmd2,Capza2,Psmd3,Psmd11,Igfbp4,Psmb6,Dync1h1,Psme3,Arf5,Nup85,Psma6,Actr10,Hif1a,Psmc1,Yy1,Traf3,Psmc6,Dcaf13,Myc,Senp2,Dolpp1,Ube2e3,Actl6a,Nans,Uchl1,Uso1,Cul1,Calu,Kbtbd8,Ttll3,Pomt1,Ube2r2,Zdhhc2,Mrpl12,Mitf,Ogt,Cops4,Ttll5,Cftr,Tulp4,Ar,Rab2a,Dcaf7,Foxo4,Nup188,Nup214,Thra,Rara,Mia2,Eif2s1,Usp13,Rxra,Gfm1,Pappa,Dcun1d4,Adamtsl2,Wdr20,Eif3b,Srp72,Nlrp3,Hdac1-ps,Esr1,Hgs,Adamtsl1,Arrb2,Exoc1,Copg1,Eif4g1,Dync1i1,Dcaf11,Dcaf10,Sptan1,Ube2k,Eif5,Sspo,Gps1,Rgs6,Mme,Ambn,Nub1,Galnt16	0.0062	Metabolism of proteins	HNRNPC
MMU-5610787	13	Smo,Psmd2,Psmd3,Psmd11,Psmb6,Psme3,Adcy1,Psma6,Psmc1,Psmc6,Cul1,Ift122,Wdr19	0.0062	Hedgehog off state	HNRNPC
MMU-5689880	17	Psmd2,Psmd3,Psmd11,Psmb6,Psme3,Psma6,Hif1a,Psmc1,Psmc6,Myc,Cftr,Ar,Foxo4,Usp13,Wdr20,Hgs,Arrb2	0.0062	Ub-specific processing proteases	HNRNPC
MMU-8854050	9	Psmd2,Psmd3,Psmd11,Psmb6,Psme3,Psma6,Psmc1,Psmc6,Cul1	0.0062	FBXL7 down-regulates AURKA during mitotic entry and in early mitosis	HNRNPC
MMU-8951664	20	Psmd2,Psmd3,Psmd11,Psmb6,Psme3,Psma6,Hif1a,Psmc1,Psmc6,Dcaf13,Cul1,Kbtbd8,Cops4,Tulp4,Dcaf7,Dcun1d4,Dcaf11,Dcaf10,Gps1,Nub1	0.0062	Neddylation	HNRNPC
MMU-373760	10	Ap2m1,Ap2b1,Egfr,Itgb3,Sh3gl2,Itga9,Kif4,Clta,Map2k2,Sptan1	0.0072	L1CAM interactions	HNRNPC
MMU-450408	9	Psmd2,Psmd3,Psmd11,Psmb6,Psme3,Psma6,Psmc1,Psmc6,Eif4g1	0.0072	AUF1 (hnRNP D0) binds and destabilizes mRNA	HNRNPC
MMU-5610780	9	Psmd2,Psmd3,Psmd11,Psmb6,Psme3,Psma6,Psmc1,Psmc6,Cul1	0.0072	Degradation of GLI1 by the proteasome	HNRNPC
MMU-6807070	13	Psmd2,Psmd3,Psmd11,Psmb6,Psme3,Psma6,Psmc1,Psmc6,Rptor,Prex2,Lamtor4,Usp13,Hdac1-ps	0.0072	PTEN Regulation	HNRNPC
MMU-8948751	10	Psmd2,Psmd3,Psmd11,Psmb6,Psme3,Psma6,Psmc1,Psmc6,Prex2,Usp13	0.0072	Regulation of PTEN stability and activity	HNRNPC
MMU-382556	12	Psmd2,Psmd3,Psmd11,Psmb6,Psme3,Psma6,Psmc1,Psmc6,Erlin2,Cftr,Eif2s1,Abcb8	0.008	ABC-family proteins mediated transport	HNRNPC
MMU-5607761	9	Psmd2,Psmd3,Psmd11,Psmb6,Psme3,Psma6,Psmc1,Psmc6,Cul1	0.008	Dectin-1 mediated noncanonical NF-kB signaling	HNRNPC
MMU-5610785	9	Psmd2,Psmd3,Psmd11,Psmb6,Psme3,Psma6,Psmc1,Psmc6,Cul1	0.008	GLI3 is processed to GLI3R by the proteasome	HNRNPC
MMU-5676590	9	Psmd2,Psmd3,Psmd11,Psmb6,Psme3,Psma6,Psmc1,Psmc6,Cul1	0.008	NIK-->noncanonical NF-kB signaling	HNRNPC
MMU-68949	10	Psmd2,Psmd3,Psmd11,Psmb6,Psme3,Psma6,Psmc1,Psmc6,Cul1,Cdc6	0.008	Orc1 removal from chromatin	HNRNPC
MMU-69202	10	Psmd2,Psmd3,Psmd11,Psmb6,Psme3,Psma6,Mnat1,Psmc1,Psmc6,Cul1	0.008	Cyclin E associated events during G1/S transition	HNRNPC
MMU-8856825	12	Ap2m1,Ap2b1,Egfr,Tor1b,Sh3gl2,Cops4,Cftr,Hgs,Clta,Arrb2,Itsn1,Gps1	0.0083	Cargo recognition for clathrin-mediated endocytosis	HNRNPC
MMU-69017	10	Psmd2,Psmd3,Psmd11,Psmb6,Psme3,Psma6,Psmc1,Psmc6,Anapc4,Cdc6	0.0085	CDK-mediated phosphorylation and removal of Cdc6	HNRNPC
MMU-69656	10	Psmd2,Psmd3,Psmd11,Psmb6,Psme3,Psma6,Mnat1,Psmc1,Psmc6,Cul1	0.0085	Cyclin A:Cdk2-associated events at S phase entry	HNRNPC
MMU-9020702	12	Map3k3,Psmd2,Psmd3,Psmd11,Psmb6,Psme3,Map2k6,Psma6,Psmc1,Psmc6,Cul1,Il1rap	0.0086	Interleukin-1 signaling	HNRNPC
MMU-983705	12	Psmd2,Psmd3,Psmd11,Psmb6,Psme3,Psma6,Psmc1,Psmc6,Cul1,Itpr1,Itpr3,Lyn	0.0091	Signaling by the B Cell Receptor (BCR)	HNRNPC
MMU-187577	9	Psmd2,Psmd3,Psmd11,Psmb6,Psme3,Psma6,Psmc1,Psmc6,Cul1	0.0095	SCF(Skp2)-mediated degradation of p27/p21	HNRNPC
MMU-201681	15	Sox9,Psmd2,Cav1,Psmd3,Psmd11,Psmb6,Psme3,Psma6,Psmc1,Psmc6,Ppp2r5c,Sox2,Hdac1-ps,Dact1,Dvl3	0.0101	TCF dependent signaling in response to WNT	HNRNPC
MMU-69206	12	Psmd2,Psmd3,Psmd11,Psmb6,Psme3,Psma6,Mnat1,Psmc1,Psmc6,Cul1,Cdc6,Cdc7	0.0109	G1/S Transition	HNRNPC
MMU-9013149	16	Def6,Epha2,Cav1,Dock8,Baiap2,Prex2,Pik3ca,Brk1,Fmnl1,Tiam2,Plekhg3,Arhgef10,Fgd5,Arhgap24,Pld2,Arhgap5	0.0109	RAC1 GTPase cycle	HNRNPC
MMU-69052	11	Psmd2,Psmd3,Psmd11,Psmb6,Psme3,Psma6,Psmc1,Psmc6,Anapc4,Cul1,Cdc6	0.011	Switching of origins to a post-replicative state	HNRNPC
MMU-9755511	10	Psmd2,Psmd3,Psmd11,Psmb6,Psme3,Psma6,Psmc1,Psmc6,Bach1,Cul1	0.011	KEAP1-NFE2L2 pathway	HNRNPC
MMU-2871837	10	Psmd2,Psmd3,Psmd11,Psmb6,Psme3,Psma6,Psmc1,Psmc6,Cul1,Lyn	0.0117	FCERI mediated NF-kB activation	HNRNPC
MMU-174084	9	Psmd2,Psmd3,Psmd11,Psmb6,Psme3,Psma6,Psmc1,Psmc6,Anapc4	0.0118	Autodegradation of Cdh1 by Cdh1:APC/C	HNRNPC
MMU-5358351	14	Smo,Psmd2,Psmd3,Psmd11,Psmb6,Psme3,Adcy1,Psma6,Psmc1,Psmc6,Cul1,Ift122,Arrb2,Wdr19	0.0118	Signaling by Hedgehog	HNRNPC
MMU-1169091	9	Psmd2,Psmd3,Psmd11,Psmb6,Psme3,Psma6,Psmc1,Psmc6,Cul1	0.012	Activation of NF-kappaB in B cells	HNRNPC
MMU-195253	10	Psmd2,Psmd3,Psmd11,Psmb6,Psme3,Psma6,Psmc1,Psmc6,Cul1,Ppp2r5c	0.012	Degradation of beta-catenin by the destruction complex	HNRNPC
MMU-350562	8	Psmd2,Psmd3,Psmd11,Psmb6,Psme3,Psma6,Psmc1,Psmc6	0.012	Regulation of ornithine decarboxylase (ODC)	HNRNPC
MMU-75815	8	Psmd2,Psmd3,Psmd11,Psmb6,Psme3,Psma6,Psmc1,Psmc6	0.012	Ubiquitin-dependent degradation of Cyclin D	HNRNPC
MMU-8878171	15	Psmd2,Psmd3,Psmd11,Psmb6,Psme3,Psma6,Mnat1,Psmc1,Psmc6,Smarca2,Actl6a,Hdac1-ps,Esr1,Kmt2e,Arid1b	0.012	Transcriptional regulation by RUNX1	HNRNPC
MMU-2132295	13	Ap2m1,Capza2,Dync1h1,Ap2b1,Actr10,Sh3gl2,Kif4,Kif19a,Klc1,Kif1c,Clta,Dync1i1,Kif26a	0.0122	MHC class II antigen presentation	HNRNPC
MMU-69275	16	Psmd2,Psmd3,Psmd11,Psmb6,Dync1h1,Psme3,Psma6,Mnat1,Psmc1,Psmc6,Sdccag8,Cul1,Pcm1,Tubg2,Odf2,Cep135	0.0122	G2/M Transition	HNRNPC
MMU-349425	8	Psmd2,Psmd3,Psmd11,Psmb6,Psme3,Psma6,Psmc1,Psmc6	0.0123	Autodegradation of the E3 ubiquitin ligase COP1	HNRNPC
MMU-69601	8	Psmd2,Psmd3,Psmd11,Psmb6,Psme3,Psma6,Psmc1,Psmc6	0.0123	Ubiquitin Mediated Degradation of Phosphorylated Cdc25A	HNRNPC
MMU-174154	9	Psmd2,Psmd3,Psmd11,Psmb6,Psme3,Psma6,Psmc1,Psmc6,Anapc4	0.0145	APC/C:Cdc20 mediated degradation of Securin	HNRNPC
MMU-5632684	10	Smo,Psmd2,Psmd3,Psmd11,Psmb6,Psme3,Psma6,Psmc1,Psmc6,Arrb2	0.0145	Hedgehog on state	HNRNPC
MMU-68867	10	Psmd2,Psmd3,Psmd11,Psmb6,Psme3,Psma6,Psmc1,Psmc6,Anapc4,Cdc6	0.0145	Assembly of the pre-replicative complex	HNRNPC
MMU-8939236	9	Psmd2,Psmd3,Psmd11,Psmb6,Psme3,Psma6,Mnat1,Psmc1,Psmc6	0.0145	RUNX1 regulates transcription of genes involved in differentiation of HSCs	HNRNPC
MMU-8941858	8	Psmd2,Psmd3,Psmd11,Psmb6,Psme3,Psma6,Psmc1,Psmc6	0.0145	Regulation of RUNX3 expression and activity	HNRNPC
MMU-69002	11	Psmd2,Psmd3,Psmd11,Psmb6,Psme3,Psma6,Psmc1,Psmc6,Anapc4,Cdc6,Cdc7	0.0147	DNA Replication Pre-Initiation	HNRNPC
MMU-4641257	8	Psmd2,Psmd3,Psmd11,Psmb6,Psme3,Psma6,Psmc1,Psmc6	0.0151	Degradation of AXIN	HNRNPC
MMU-202424	10	Psmd2,Psmd3,Psmd11,Psmb6,Psme3,Psma6,Psmc1,Psmc6,Pik3ca,Cul1	0.0174	Downstream TCR signaling	HNRNPC
MMU-174143	10	Psmd2,Psmd3,Psmd11,Psmb6,Psme3,Psma6,Psmc1,Psmc6,Anapc4,Cul1	0.0186	APC/C-mediated degradation of cell cycle proteins	HNRNPC
MMU-177504	4	Ap2m1,Ap2b1,Sh3gl2,Clta	0.0192	Retrograde neurotrophin signalling	HNRNPC
MMU-190873	4	Ap2m1,Myo6,Clta,Gja1	0.0192	Gap junction degradation	HNRNPC
MMU-382551	38	Aqp1,Psmd2,Ap2m1,Psmd3,Psmd11,Psmb6,Ap2b1,Psme3,Psma6,Psmc1,Psmc6,Atp6v1c1,Atp11b,Angptl3,Cul1,Clcn1,Slc6a6,Slc6a1,Heph,Erlin2,Atp6v1g1,Cftr,Micu3,Eif2s1,Slc27a4,Slc4a2,Slc44a1,Aco1,Clta,Slc5a3,Add1,Abcb8,Ahcyl2,Lrrc8d,Slc4a4,Tusc3,Cyb5r4,Slc24a4	0.0192	Transport of small molecules	HNRNPC
MMU-174184	9	Psmd2,Psmd3,Psmd11,Psmb6,Psme3,Psma6,Psmc1,Psmc6,Anapc4	0.0197	Cdc20:Phospho-APC/C mediated degradation of Cyclin A	HNRNPC
MMU-2454202	12	Psmd2,Psmd3,Psmd11,Psmb6,Psme3,Psma6,Psmc1,Fos,Psmc6,Pik3ca,Cul1,Lyn	0.0205	Fc epsilon receptor (FCERI) signaling	HNRNPC
MMU-69278	30	Psmd2,Psmd3,Psmd11,Psmb6,Dync1h1,Psme3,Nup85,Psma6,Mnat1,Psmc1,Psmc6,Sdccag8,Anapc4,Cul1,Lyn,Pcm1,Tubg2,Smc4,Rab2a,Nup188,Nup214,Ppp2r5c,Cdc6,Hdac1-ps,Odf2,Dync1i1,Cep135,Ncapg,Cdc7,Dyrk1a	0.0206	Cell Cycle, Mitotic	HNRNPC
MMU-174178	9	Psmd2,Psmd3,Psmd11,Psmb6,Psme3,Psma6,Psmc1,Psmc6,Anapc4	0.0207	APC/C:Cdh1 mediated degradation of Cdc20 and other APC/C:Cdh1 targeted proteins in late mitosis/early G1	HNRNPC
MMU-4608870	8	Psmd2,Psmd3,Psmd11,Psmb6,Psme3,Psma6,Psmc1,Psmc6	0.0259	Asymmetric localization of PCP proteins	HNRNPC
MMU-9013148	10	Def6,Cav1,Dock8,Prex2,Stard8,Plekhg3,Arhgef10,Arhgap24,Itsn1,Arhgap5	0.0259	CDC42 GTPase cycle	HNRNPC
MMU-1266738	29	Pparg,Epha2,Ap2m1,Ap2b1,Grb7,Egfr,Itgb3,Evl,Dpysl4,Col5a1,Pik3ca,Sh3gl2,Arpc1a,Lyn,Itga9,Kif4,Efnb1,Erbb2,Adam11,Rara,Rxra,Arpc1b,Cdk5r1,Clta,Itsn1,Ephb6,Map2k2,Sptan1,Slit2	0.026	Developmental Biology	HNRNPC
MMU-69306	12	Psmd2,Psmd3,Psmd11,Psmb6,Psme3,Psma6,Psmc1,Psmc6,Anapc4,Cul1,Cdc6,Cdc7	0.026	DNA Replication	HNRNPC
MMU-5358346	8	Psmd2,Psmd3,Psmd11,Psmb6,Psme3,Psma6,Psmc1,Psmc6	0.0295	Hedgehog ligand biogenesis	HNRNPC
MMU-109582	30	Brpf3,Capza2,Grb7,Itgb3,Prkch,Habp4,Dock8,Clec3b,Pik3ca,P2ry1,Nos3,Pf4,Col1a2,Itpr1,Anxa2,Itpr3,Lyn,Kif4,Rad51b,Kif19a,Klc1,Ppp2r5c,Mfn1,Kif1c,Hdac1-ps,Tek,Arrb2,Rcor1,Kif26a,Pcdh7	0.032	Hemostasis	HNRNPC
MMU-5668541	10	Psmd2,Psmd3,Psmd11,Psmb6,Psme3,Psma6,Psmc1,Traf3,Psmc6,Cul1	0.0368	TNFR2 non-canonical NF-kB pathway	HNRNPC
MMU-3928662	6	Arpc1a,Lyn,Efnb1,Arpc1b,Itsn1,Ephb6	0.0385	EPHB-mediated forward signaling	HNRNPC
MMU-5099900	4	Ap2m1,Ap2b1,Clta,Arrb2	0.0396	WNT5A-dependent internalization of FZD4	HNRNPC
MMU-68886	23	Psmd2,Psmd3,Psmd11,Psmb6,Dync1h1,Psme3,Nup85,Psma6,Psmc1,Psmc6,Sdccag8,Anapc4,Pcm1,Tubg2,Smc4,Rab2a,Nup188,Nup214,Ppp2r5c,Odf2,Dync1i1,Cep135,Ncapg	0.0414	M Phase	HNRNPC
MMU-983231	11	Capza2,Dock8,Kif4,Rad51b,Kif19a,Klc1,Mfn1,Kif1c,Hdac1-ps,Rcor1,Kif26a	0.0446	Factors involved in megakaryocyte development and platelet production	HNRNPC
MMU-112316	22	Kcnh6,Ap2m1,Syn2,Ap2b1,Adcy1,Gabrb1,Slc6a1,Myo6,Kcnab1,Kcnk13,Nlgn3,Gria3,Kcnd2,Dlg3,Il1rap,Unc13b,Il1rapl2,Kcnj15,Kcnmb2,Dlgap2,Kcnb2,Nrxn3	0.0454	Neuronal System	HNRNPC
MMU-4090294	5	Ar,Thra,Rara,Rxra,Esr1	0.0454	SUMOylation of intracellular receptors	HNRNPC
MMU-212436	63	Pparg,Sox9,Kat2b,Ppard,Brpf3,Ctnnb1,Zfp212,Psmd3,Psmd11,H2bc4,Psme3,Ubb,Ppm1d,Map2k6,Psmc5,Ppm1a,Mnat1,Psmc6,Myc,Zfp263,Smarca2,Tfap2b,E2f5,Skil,Nr4a3,Cul1,Tfap2d,Rragb,Rbpj,Hdac11,Ar,Foxo4,Rarb,Thra,Rxra,Zfp398,Mamld1,Zfp991,Ppp2r5c,Zfp952,Tbl1x,Usp9x,Nr1d2,H2bc15,Zscan25,Esr1,Cdk12,Esrrb,H2bc12,Brpf1,Nr2c2,Wdr5,Kmt2e,Trp63,Taf1,Psma3,Zfp703,Zfp655,Foxg1,Zfp273,Zfp386,Zfp775,Rmi1	0.00028	Generic Transcription Pathway	U2AF2
MMU-392499	103	Kat2b,Ace,Eif2b5,Tgfbr1,Capza2,Mrps18c,Psmd3,Psmd11,H2bc4,Cog1,Dync1h1,Psme3,Ubb,Arf5,Arsg,Psmc5,Rab37,Nup85,Actr10,Hif1a,Yy1,Traf3,Ube2e1,Psmc6,Dcaf13,Myc,Nus1,Uhrf2,Usp16,Fam20c,Mrrf,Ube2e3,Pdia3,Casp8ap2,Cul1,Calu,Kbtbd8,Ttll3,Eif4ebp1,Galnt2,Cog2,Rpsa,Wdr48,Mitf,Ogt,Cops4,Ttll5,Cftr,Tulp4,Exoc4,Ar,Fut8,Rab2a,Rhot1,Dcaf7,Foxo4,Nup188,Nup214,Thra,Mia2,Eif2s1,Usp13,Rxra,Rpl5,Pappa,Spp1,Dcun1d4,Usp9x,Adamtsl2,Aopep,H2bc15,Cd109,Eif3b,Srp72,Otub2,Klhl5,Esr1,Rpl27,Arrb2,Top1,H2bc12,Lrr1,Srp54b,Rnf128,Exoc1,Copg1,Wdr5,Stag2,Eif4a2,Eif4g1,Dync1i1,Dcaf10,Rpl29,Sptan1,Ube2k,Psma3,Eif5,Rnf20,Sspo,Rpl14,Rgs6,Mme,Galnt16	0.00028	Metabolism of proteins	U2AF2
MMU-73857	69	Pparg,Sox9,Kat2b,Ppard,Brpf3,Ctnnb1,Zfp212,Psmd3,Casc3,Psmd11,H2bc4,Psme3,Ubb,Ppm1d,Map2k6,Psmc5,Ppm1a,Mnat1,Psmc6,Myc,Zfp263,Smarca2,Tfap2b,E2f5,Skil,Nr4a3,Cul1,Cstf2,Tfap2d,Rragb,Rbpj,Hdac11,Ar,Foxo4,Rarb,Thra,Rxra,Zfp398,Mamld1,Zfp991,Ppp2r5c,Zfp952,Tbl1x,Usp9x,Nr1d2,H2bc15,Zscan25,Esr1,Cdk12,Papola,Esrrb,Ints10,Srsf5,H2bc12,Brpf1,Nr2c2,Wdr5,Kmt2e,Trp63,Taf1,Cpsf4,Psma3,Zfp703,Zfp655,Foxg1,Zfp273,Zfp386,Zfp775,Rmi1	0.00028	RNA Polymerase II Transcription	U2AF2
MMU-74160	75	Pparg,Sox9,Kat2b,Ppard,Brpf3,Ctnnb1,Zfp212,Psmd3,Casc3,Psmd11,H2bc4,Psme3,Ubb,Ppm1d,Map2k6,Psmc5,Nup85,Ppm1a,Mnat1,Psmc6,Myc,Zfp263,Smarca2,Tfap2b,E2f5,Skil,Nr4a3,Cul1,Cstf2,Tfap2d,Rragb,Rbpj,Hdac11,Ar,Foxo4,Nup188,Nup214,Rarb,Thra,Rxra,Zfp398,Mtf2,Mamld1,Zfp991,Ppp2r5c,Zfp952,Tbl1x,Usp9x,Nr1d2,H2bc15,Zscan25,Esr1,Tnrc6c,Cdk12,Papola,Esrrb,Ints10,Srsf5,H2bc12,Brpf1,Nr2c2,Wdr5,Kmt2e,Trp63,Taf1,Cpsf4,Psma3,Zfp703,Zfp655,Jarid2,Foxg1,Zfp273,Zfp386,Zfp775,Rmi1	0.00028	Gene expression (Transcription)	U2AF2
MMU-162582	129	Cav2,Sox9,Kat2b,Ocrl,Smo,Emd,Ppard,Def6,Kit,Ctnnb1,Ap2m1,Tgfbr1,Cav1,Fgfrl1,Psmd3,Psmd11,H2bc4,Dync1h1,Ap2b1,Rnf31,Psme3,Ubb,Vip,Egfr,Adcy1,Psmc5,Nup85,Ppm1a,Hif1a,Psmc6,Atp6v1c1,Dock8,Gcgr,Baiap2,E2f5,Skil,Pik3ca,Sh3gl2,Nos3,Rgs12,Col1a2,Cul1,Itpr1,Rho,Dock11,Eif4ebp1,Chn2,Myo6,Fam91a1,Sstr1,Fkbp1a,Itpr3,Rragb,Diaph2,Rbpj,Brk1,Col27a1,Trak1,Ift122,Fmnl1,Ptpn13,Ltb4r2,Cops4,Atp6v1g1,Cftr,Ltb4r1,Ar,Erbb2,Arf6,Rhot1,Foxo4,Rhoj,Flrt2,Jak2,Rarb,Nf1,Tiam2,Usp13,Plppr1,Rxra,Arhgef26,Mamld1,Rgs3,Klc1,Mark3,Ppp2r5c,Nipsnap2,Spp1,Armcx3,Dlg3,Tbl1x,Usp9x,Ptprz1,Dab2ip,H2bc15,Fzd2,Arhgap24,Sox2,Atp6v0a1,Tek,Esr1,Prkar1a,Spry1,Pld2,Arrb2,H2bc12,Pak3,Itsn1,Met,Eif4g1,Dync1i1,Arpc4,Dsp,Map2k2,Sptan1,Maf1,Psma3,Acvr2b,Pdgfra,Septin7,Rnf20,Dvl3,Tac1,Rgs6,Syngap1,Pcdh7,Fgf2,Arhgap5,Mapk13	0.00042	Signal Transduction	U2AF2
MMU-199991	47	Ocrl,Snx9,Ap2m1,Capza2,Cog1,Dync1h1,Ap2b1,Ubb,Ap4m1,Egfr,Arf5,Actr10,Tor1b,Chmp4c,Sh3gl2,Galnt2,Cog2,Myo6,Ric1,Dennd3,Kif4,Cops4,Cftr,Arf6,Ubqln2,Mia2,Ubap1,Kif19a,Golga4,Klc1,Tbc1d8b,Kif1c,Dnajc6,Vps25,Rgp1,Arrb2,Copg1,Itsn1,Dync1i1,Synj2,Gjb1,Arpc4,Kif26a,Sptan1,Dennd4c,Kif26b,Pacsin1	0.00042	Membrane Trafficking	U2AF2
MMU-5688426	26	Kat2b,Tgfbr1,Psmd3,Psmd11,Psme3,Ubb,Psmc5,Hif1a,Yy1,Traf3,Psmc6,Myc,Usp16,Wdr48,Ogt,Cftr,Ar,Rhot1,Foxo4,Usp13,Usp9x,Otub2,Esr1,Arrb2,Rnf128,Psma3	0.0013	Deubiquitination	U2AF2
MMU-383280	11	Pparg,Ppard,Nr4a3,Ar,Rarb,Thra,Rxra,Nr1d2,Esr1,Esrrb,Nr2c2	0.0027	Nuclear Receptor transcription pathway	U2AF2
MMU-597592	80	Kat2b,Tgfbr1,Capza2,Psmd3,Psmd11,H2bc4,Cog1,Dync1h1,Psme3,Ubb,Arf5,Arsg,Psmc5,Rab37,Nup85,Actr10,Hif1a,Yy1,Traf3,Ube2e1,Psmc6,Dcaf13,Myc,Nus1,Uhrf2,Usp16,Fam20c,Ube2e3,Pdia3,Casp8ap2,Cul1,Calu,Kbtbd8,Ttll3,Galnt2,Cog2,Wdr48,Mitf,Ogt,Cops4,Ttll5,Cftr,Tulp4,Ar,Fut8,Rab2a,Rhot1,Dcaf7,Foxo4,Nup188,Nup214,Thra,Mia2,Usp13,Rxra,Spp1,Dcun1d4,Usp9x,Adamtsl2,H2bc15,Cd109,Otub2,Klhl5,Esr1,Arrb2,Top1,H2bc12,Lrr1,Rnf128,Copg1,Wdr5,Stag2,Dync1i1,Dcaf10,Sptan1,Ube2k,Psma3,Rnf20,Sspo,Galnt16	0.0027	Post-translational protein modification	U2AF2
MMU-3214847	10	Brpf3,H2bc4,Msl1,Ogt,H2bc15,H2bc12,Brpf1,Wdr5,Jade3,Jade1	0.003	HATs acetylate histones	U2AF2
MMU-68886	32	Emd,Psmd3,Psmd11,H2bc4,Dync1h1,Psme3,Ubb,Psmc5,Nup85,Ube2e1,Psmc6,Sdccag8,Chmp4c,Pcm1,Tubg2,Smc4,Tubg1,Rab2a,Nup188,Nup214,Ppp2r5c,H2bc15,Cep43,Set,H2bc12,Odf2,Stag2,Dync1i1,Cep135,Ncapg,Psma3,Vrk1	0.003	M Phase	U2AF2
MMU-8856828	18	Ocrl,Snx9,Ap2m1,Ap2b1,Ubb,Egfr,Tor1b,Sh3gl2,Cops4,Cftr,Arf6,Ubqln2,Dnajc6,Arrb2,Itsn1,Synj2,Arpc4,Pacsin1	0.003	Clathrin-mediated endocytosis	U2AF2
MMU-5689880	20	Tgfbr1,Psmd3,Psmd11,Psme3,Ubb,Psmc5,Hif1a,Psmc6,Myc,Usp16,Wdr48,Cftr,Ar,Rhot1,Foxo4,Usp13,Usp9x,Arrb2,Rnf128,Psma3	0.0036	Ub-specific processing proteases	U2AF2
MMU-8878166	11	Sox9,Psmd3,Psmd11,Psme3,Ubb,Ppm1d,Psmc5,Psmc6,Cul1,Ar,Psma3	0.0075	Transcriptional regulation by RUNX2	U2AF2
MMU-5683057	27	Kit,Psmd3,Psmd11,Psme3,Ubb,Egfr,Psmc5,Psmc6,Pik3ca,Erbb2,Jak2,Nf1,Mark3,Ppp2r5c,Dlg3,Dab2ip,Tek,Arrb2,Pak3,Met,Map2k2,Sptan1,Psma3,Pdgfra,Septin7,Syngap1,Fgf2	0.0093	MAPK family signaling cascades	U2AF2
MMU-5673001	25	Kit,Psmd3,Psmd11,Psme3,Ubb,Egfr,Psmc5,Psmc6,Pik3ca,Erbb2,Jak2,Nf1,Mark3,Ppp2r5c,Dlg3,Dab2ip,Tek,Arrb2,Met,Map2k2,Sptan1,Psma3,Pdgfra,Syngap1,Fgf2	0.0098	RAF/MAP kinase cascade	U2AF2
MMU-69278	37	Emd,Psmd3,Psmd11,H2bc4,Dync1h1,Psme3,Ubb,Psmc5,Nup85,Mnat1,Ube2e1,Psmc6,Sdccag8,Chmp4c,E2f5,Cul1,Pcm1,Tubg2,Smc4,Tubg1,Rab2a,Jak2,Nup188,Nup214,Ppp2r5c,H2bc15,Cep43,Set,H2bc12,Odf2,Stag2,Dync1i1,Cep135,Ncapg,Dyrk1a,Psma3,Vrk1	0.0098	Cell Cycle, Mitotic	U2AF2
MMU-1280218	47	Ap2m1,Capza2,Psmd3,Psmd11,Dync1h1,Ap2b1,Psme3,Ubb,Psmc5,Actr10,Ube2e1,Psmc6,Ube2e3,Pdia3,Pik3ca,Sh3gl2,Col1a2,Cul1,Kbtbd8,Itpr1,H2-M3,Fkbp1a,Itpr3,Herc3,Ube3c,Kif4,Rnf144b,H2-Q7,H2-Q1,Znrf2,H2-Q4,Kif19a,Klc1,Ppp2r5c,Rnf213,Mrc2,Klhl5,Kif1c,Lrr1,Pak3,Dync1i1,Ube2e2,Kif26a,Ube2k,Kif26b,Psma3,Atg7	0.0136	Adaptive Immune System	U2AF2
MMU-422475	24	Plxna3,Ephb3,Ap2m1,Ap2b1,Ubb,Egfr,Dpysl4,Pik3ca,Sh3gl2,Itga9,Kif4,Efnb1,Erbb2,Pak3,Itsn1,Ephb6,Met,Msn,Arpc4,Map2k2,Sptan1,Vldlr,Slit2,Mapk13	0.0167	Axon guidance	U2AF2
MMU-450531	12	Psmd3,Psmd11,Psme3,Ubb,Psmc5,Psmc6,Exosc7,Exosc9,Nup214,Set,Eif4g1,Psma3	0.0167	Regulation of mRNA stability by proteins that bind AU-rich elements	U2AF2
MMU-9006934	32	Kit,Ctnnb1,Ap2m1,Cav1,Fgfrl1,Ap2b1,Ubb,Egfr,Atp6v1c1,Baiap2,Pik3ca,Sh3gl2,Nos3,Col1a2,Brk1,Col27a1,Atp6v1g1,Erbb2,Arf6,Flrt2,Jak2,Spp1,Ptprz1,Atp6v0a1,Esr1,Spry1,Pak3,Met,Map2k2,Pdgfra,Fgf2,Mapk13	0.0167	Signaling by Receptor Tyrosine Kinases	U2AF2
MMU-9716542	43	Ocrl,Emd,Def6,Ctnnb1,Cav1,Dync1h1,Nup85,Dock8,Baiap2,Pik3ca,Dock11,Chn2,Myo6,Fam91a1,Diaph2,Brk1,Trak1,Fmnl1,Ptpn13,Cops4,Cftr,Ar,Rhot1,Rhoj,Tiam2,Arhgef26,Klc1,Ppp2r5c,Nipsnap2,Armcx3,Usp9x,Arhgap24,Pld2,Pak3,Itsn1,Dync1i1,Arpc4,Dsp,Sptan1,Rnf20,Dvl3,Pcdh7,Arhgap5	0.0167	Signaling by Rho GTPases, Miro GTPases and RHOBTB3	U2AF2
MMU-4086400	12	Ap2m1,Psmd3,Psmd11,Ap2b1,Psme3,Ubb,Psmc5,Psmc6,Fzd2,Arrb2,Psma3,Dvl3	0.0191	PCP/CE pathway	U2AF2
MMU-9012999	32	Ocrl,Emd,Def6,Cav1,Dock8,Baiap2,Pik3ca,Dock11,Chn2,Myo6,Fam91a1,Diaph2,Brk1,Fmnl1,Ptpn13,Cops4,Cftr,Rhoj,Tiam2,Arhgef26,Nipsnap2,Armcx3,Usp9x,Arhgap24,Pld2,Pak3,Itsn1,Dsp,Sptan1,Rnf20,Pcdh7,Arhgap5	0.0216	RHO GTPase cycle	U2AF2
MMU-1236975	12	Psmd3,Psmd11,Psme3,Psmc5,Psmc6,Pdia3,H2-M3,H2-Q7,H2-Q1,H2-Q4,Mrc2,Psma3	0.0234	Antigen processing-Cross presentation	U2AF2
MMU-8878159	11	Kat2b,Ctnnb1,Psmd3,Psmd11,Psme3,Ubb,Psmc5,Psmc6,Rbpj,Mamld1,Psma3	0.0234	Transcriptional regulation by RUNX3	U2AF2
MMU-194315	41	Ocrl,Emd,Def6,Ctnnb1,Cav1,Dync1h1,Nup85,Dock8,Baiap2,Pik3ca,Dock11,Chn2,Myo6,Fam91a1,Diaph2,Brk1,Fmnl1,Ptpn13,Cops4,Cftr,Ar,Rhoj,Tiam2,Arhgef26,Klc1,Ppp2r5c,Nipsnap2,Armcx3,Usp9x,Arhgap24,Pld2,Pak3,Itsn1,Dync1i1,Arpc4,Dsp,Sptan1,Rnf20,Dvl3,Pcdh7,Arhgap5	0.0261	Signaling by Rho GTPases	U2AF2
MMU-5658442	10	Psmd3,Psmd11,Psme3,Ubb,Psmc5,Psmc6,Nf1,Dab2ip,Psma3,Syngap1	0.0267	Regulation of RAS by GAPs	U2AF2
MMU-6811442	18	Capza2,Cog1,Dync1h1,Arf5,Actr10,Galnt2,Cog2,Ric1,Kif4,Kif19a,Golga4,Klc1,Kif1c,Rgp1,Copg1,Dync1i1,Kif26a,Kif26b	0.0285	Intra-Golgi and retrograde Golgi-to-ER traffic	U2AF2
MMU-1640170	39	Emd,Psmd3,Psmd11,H2bc4,Dync1h1,Psme3,Ubb,Psmc5,Nup85,Mnat1,Ube2e1,Psmc6,Sdccag8,Chmp4c,E2f5,Cul1,Pcm1,Tubg2,Smc4,Tubg1,Rab2a,Jak2,Nup188,Nup214,Nsd2,Ppp2r5c,H2bc15,Cep43,Set,H2bc12,Odf2,Stag2,Dync1i1,Cep135,Ncapg,Dyrk1a,Psma3,Vrk1,Rmi1	0.0289	Cell Cycle	U2AF2
MMU-8878171	16	Kat2b,Psmd3,Psmd11,H2bc4,Psme3,Ubb,Psmc5,Mnat1,Psmc6,Smarca2,H2bc15,Esr1,H2bc12,Wdr5,Kmt2e,Psma3	0.0365	Transcriptional regulation by RUNX1	U2AF2
MMU-2262752	32	Capza2,Psmd3,Psmd11,Dync1h1,Psme3,Ubb,Map2k6,Psmc5,Nup85,Actr10,Hif1a,Fos,Ube2e1,Psmc6,Atp6v1c1,Limd1,Cul1,Rragb,Mios,Atp6v1g1,Ar,Tgs1,Nup188,Nup214,Eif2s1,Mink1,Rxra,Tbl1x,Dync1i1,Psma3,Dnaja1,Hspa4l	0.042	Cellular responses to stress	U2AF2
MMU-69275	17	Psmd3,Psmd11,Dync1h1,Psme3,Ubb,Psmc5,Mnat1,Psmc6,Sdccag8,Cul1,Pcm1,Tubg2,Tubg1,Cep43,Odf2,Cep135,Psma3	0.042	G2/M Transition	U2AF2
MMU-9006925	22	Kit,Psmd3,Psmd11,Psme3,Ubb,Egfr,Adcy1,Psmc5,Psmc6,Pik3ca,Rragb,Erbb2,Foxo4,Usp13,Ppp2r5c,Esr1,Prkar1a,Met,Maf1,Psma3,Pdgfra,Fgf2	0.042	Intracellular signaling by second messengers	U2AF2
MMU-983169	27	Psmd3,Psmd11,Psme3,Ubb,Psmc5,Ube2e1,Psmc6,Ube2e3,Pdia3,Cul1,Kbtbd8,H2-M3,Herc3,Ube3c,Rnf144b,H2-Q7,H2-Q1,Znrf2,H2-Q4,Rnf213,Mrc2,Klhl5,Lrr1,Ube2e2,Ube2k,Psma3,Atg7	0.042	Class I MHC mediated antigen processing & presentation	U2AF2
MMU-72737	13	Eif2b5,Ubb,Eif4ebp1,Rpsa,Eif2s1,Rpl5,Eif3b,Rpl27,Eif4a2,Eif4g1,Rpl29,Eif5,Rpl14	0.0422	Cap-dependent Translation Initiation	U2AF2
MMU-3247509	16	Brpf3,H2bc4,Smarca2,Arid4a,Msl1,Ogt,Kdm6a,Nsd2,H2bc15,H2bc12,Brpf1,Wdr5,Kmt2e,Jade3,Rcor1,Jade1	0.0439	Chromatin modifying enzymes	U2AF2
MMU-9762114	8	Psmd3,Psmd11,Psme3,Ubb,Psmc5,Psmc6,Cul1,Psma3	0.0445	GSK3B and BTRC:CUL1-mediated-degradation of NFE2L2	U2AF2
MMU-1257604	20	Kit,Psmd3,Psmd11,Psme3,Ubb,Egfr,Psmc5,Psmc6,Pik3ca,Rragb,Erbb2,Foxo4,Usp13,Ppp2r5c,Esr1,Met,Maf1,Psma3,Pdgfra,Fgf2	0.0465	PIP3 activates AKT signaling	U2AF2
MMU-5617833	17	Smo,Dync1h1,Sdccag8,Rho,Pcm1,Ift122,Tubg1,Cc2d2a,Exoc4,Ift43,Ttc8,Pkd2,Cep43,Exoc1,Odf2,Cep135,Ift56	0.0465	Cilium Assembly	U2AF2
MMU-68875	11	Emd,H2bc4,Nup85,Smc4,Rab2a,Nup188,Nup214,H2bc15,Set,H2bc12,Vrk1	0.0465	Mitotic Prophase	U2AF2
MMU-8939902	8	Psmd3,Psmd11,Psme3,Ubb,Psmc5,Psmc6,Cul1,Psma3	0.0465	Regulation of RUNX2 expression and activity	U2AF2
MMU-195253	10	Ctnnb1,Psmd3,Psmd11,Psme3,Ubb,Psmc5,Psmc6,Cul1,Ppp2r5c,Psma3	0.0475	Degradation of beta-catenin by the destruction complex	U2AF2
MMU-1234176	9	Psmd3,Psmd11,Psme3,Ubb,Psmc5,Hif1a,Psmc6,Limd1,Psma3	0.0493	Oxygen-dependent proline hydroxylation of Hypoxia-inducible Factor Alpha	U2AF2
MMU-5610787	12	Smo,Psmd3,Psmd11,Psme3,Ubb,Adcy1,Psmc5,Psmc6,Cul1,Ift122,Prkar1a,Psma3	0.0494	Hedgehog off state	U2AF2
MMU-162582	104	Sox9,Kat2b,Def6,Kit,Mob1b,Atp6v1b2,Psmd2,Ap2m1,Tgfbr1,Cav1,Psmd3,Psmd11,Suz12,Dync1h1,Ap2b1,Psme3,Ubb,Adcy1,Itgb3,Nup85,Tshr,Hif1a,Psmc1,Evl,Atp6v1c1,Fgd2,Baiap2,Rptor,Skil,Pik3ca,Sh3gl2,Nos3,Rgs12,Hgfac,Arpc1a,Col1a2,Cul1,Casp2,Itpr1,Dock11,Vipr1,Mst1,Fam91a1,Itpr3,Trak1,Ift122,Fmnl1,Ptpn13,Ltb4r1,Ar,Rhot1,Rhoj,Flrt2,Adcyap1r1,Grm7,Nf1,Tiam2,Ntrk2,Tax1bp1,Cenpi,Arhgef10,Klc1,Mark3,Ppp2r5c,Arpc1b,Spp1,S1pr3,Usp9x,Ptprz1,Dab2ip,Crhr1,Arhgap24,Il1rap,Htr2c,Psen1,Atp6v0a1,Oprm1,Hgs,Clta,Spry1,Prkci,Pld2,Arrb2,Dtx2,Pak3,Itsn1,Glp1r,Adcy5,Met,Eif4g1,Dsp,Dact1,Map2k2,Acvr2b,Ripk1,Dvl3,Psmb11,Fzd6,Bex3,Sstr2,Rgs6,Ktn1,Pcdh7,Arhgap5	3.33e-05	Signal Transduction	FMR1
MMU-4086400	13	Psmd2,Ap2m1,Psmd3,Psmd11,Ap2b1,Psme3,Ubb,Psmc1,Clta,Arrb2,Dvl3,Psmb11,Fzd6	0.0014	PCP/CE pathway	FMR1
MMU-5688426	22	Kat2b,Psmd2,Tgfbr1,Psmd3,Psmd11,Psme3,Ubb,Hif1a,Psmc1,Yy1,Traf3,Usp25,Usp16,Wdr48,Ogt,Ar,Rhot1,Usp9x,Hgs,Arrb2,Ripk1,Psmb11	0.0014	Deubiquitination	FMR1
MMU-5689880	18	Psmd2,Tgfbr1,Psmd3,Psmd11,Psme3,Ubb,Hif1a,Psmc1,Usp25,Usp16,Wdr48,Ar,Rhot1,Usp9x,Hgs,Arrb2,Ripk1,Psmb11	0.0014	Ub-specific processing proteases	FMR1
MMU-450531	12	Psmd2,Psmd3,Psmd11,Psme3,Ubb,Psmc1,Exosc9,Exosc2,Nup214,Set,Eif4g1,Psmb11	0.0028	Regulation of mRNA stability by proteins that bind AU-rich elements	FMR1
MMU-392499	72	Kat2b,Ace,Eif2b2,Psmd2,Tgfbr1,Psmd3,Psmd11,Suz12,Dync1h1,Mrpl45,Psme3,Ubb,Rab37,Nup85,Actr10,Hif1a,Psmc1,Yy1,Traf3,Dcaf13,Senp2,Usp25,Usp16,Fam20c,Reck,Uso1,Cul1,Calu,Kbtbd8,Rpsa,Galnt11,Zdhhc2,Wdr48,Mrpl12,Mitf,Ogt,Ttll5,Exoc4,Ar,Fut8,Rhot1,Mgat2,Nup188,Nup214,Thra,Rpl5,Pappa,Spp1,Dcun1d4,Usp9x,Aopep,Cd109,Slc34a2,Klhl5,Hgs,Adamtsl1,Arrb2,Top1,Copg1,Stag2,Eif4a2,Eif4g1,Dcaf11,Dcaf10,Ube2k,Ripk1,Sspo,Psmb11,Rgs6,Ktn1,Mme,Rps14	0.0066	Metabolism of proteins	FMR1
MMU-9006934	27	Kit,Atp6v1b2,Ap2m1,Cav1,Ap2b1,Ubb,Itgb3,Atp6v1c1,Baiap2,Pik3ca,Sh3gl2,Nos3,Hgfac,Col1a2,Mst1,Flrt2,Ntrk2,Spp1,Ptprz1,Psen1,Atp6v0a1,Hgs,Clta,Spry1,Pak3,Met,Map2k2	0.0083	Signaling by Receptor Tyrosine Kinases	FMR1
MMU-4641258	9	Psmd2,Psmd3,Psmd11,Psme3,Ubb,Psmc1,Dact1,Dvl3,Psmb11	0.0095	Degradation of DVL	FMR1
MMU-69275	16	Psmd2,Psmd3,Psmd11,Dync1h1,Psme3,Ubb,Psmc1,Plk4,Cul1,Pcm1,Tubg2,Akap9,Tubg1,Cep43,Odf2,Psmb11	0.0097	G2/M Transition	FMR1
MMU-8856828	14	Snx9,Ap2m1,Ap2b1,Ubb,Tor1b,Sh3gl2,Arpc1a,Ubqln2,Hgs,Clta,Arrb2,Itsn1,Synj2,Dnm2	0.0097	Clathrin-mediated endocytosis	FMR1
MMU-8878166	9	Sox9,Psmd2,Psmd3,Psmd11,Psme3,Ubb,Psmc1,Cul1,Ar	0.0118	Transcriptional regulation by RUNX2	FMR1
MMU-9716542	34	Def6,Cav1,Dync1h1,Nup85,Evl,Fgd2,Baiap2,Pik3ca,Arpc1a,Dock11,Fam91a1,Trak1,Fmnl1,Ptpn13,Ar,Rhot1,Rhoj,Tiam2,Cenpi,Arhgef10,Klc1,Ppp2r5c,Arpc1b,Usp9x,Arhgap24,Hgs,Pld2,Pak3,Itsn1,Dsp,Dvl3,Ktn1,Pcdh7,Arhgap5	0.0132	Signaling by Rho GTPases, Miro GTPases and RHOBTB3	FMR1
MMU-1234176	9	Psmd2,Psmd3,Psmd11,Psme3,Ubb,Hif1a,Psmc1,Limd1,Psmb11	0.0142	Oxygen-dependent proline hydroxylation of Hypoxia-inducible Factor Alpha	FMR1
MMU-195721	18	Sox9,Psmd2,Ap2m1,Cav1,Psmd3,Psmd11,Ap2b1,Psme3,Ubb,Psmc1,Cul1,Ppp2r5c,Clta,Arrb2,Dact1,Dvl3,Psmb11,Fzd6	0.0142	Signaling by WNT	FMR1
MMU-5658442	9	Psmd2,Psmd3,Psmd11,Psme3,Ubb,Psmc1,Nf1,Dab2ip,Psmb11	0.0154	Regulation of RAS by GAPs	FMR1
MMU-68886	23	Psmd2,Psmd3,Psmd11,Dync1h1,Psme3,Ubb,Nup85,Psmc1,Plk4,Anapc4,Pcm1,Tubg2,Akap9,Tubg1,Nup188,Nup214,Cenpi,Ppp2r5c,Cep43,Set,Odf2,Stag2,Psmb11	0.0164	M Phase	FMR1
MMU-8854050	8	Psmd2,Psmd3,Psmd11,Psme3,Ubb,Psmc1,Cul1,Psmb11	0.0164	FBXL7 down-regulates AURKA during mitotic entry and in early mitosis	FMR1
MMU-194315	32	Def6,Cav1,Dync1h1,Nup85,Evl,Fgd2,Baiap2,Pik3ca,Arpc1a,Dock11,Fam91a1,Fmnl1,Ptpn13,Ar,Rhoj,Tiam2,Cenpi,Arhgef10,Klc1,Ppp2r5c,Arpc1b,Usp9x,Arhgap24,Hgs,Pld2,Pak3,Itsn1,Dsp,Dvl3,Ktn1,Pcdh7,Arhgap5	0.0173	Signaling by Rho GTPases	FMR1
MMU-2262752	26	Atp6v1b2,Psmd2,Dnajb6,Psmd3,Psmd11,Suz12,Dync1h1,Psme3,Ubb,Nup85,Actr10,Hif1a,Psmc1,Atp6v1c1,Ets2,Limd1,Rptor,Anapc4,Cul1,Mios,Ar,Nup188,Nup214,Mink1,Dnaja1,Psmb11	0.0173	Cellular responses to stress	FMR1
MMU-422475	19	Ap2m1,Ap2b1,Ubb,Itgb3,Evl,Pik3ca,Sdcbp,Sh3gl2,Arpc1a,Efnb1,Arpc1b,Psen1,Clta,Pak3,Itsn1,Ephb6,Met,Map2k2,Dnm2	0.0173	Axon guidance	FMR1
MMU-450408	8	Psmd2,Psmd3,Psmd11,Psme3,Ubb,Psmc1,Eif4g1,Psmb11	0.0173	AUF1 (hnRNP D0) binds and destabilizes mRNA	FMR1
MMU-5607761	8	Psmd2,Psmd3,Psmd11,Psme3,Ubb,Psmc1,Cul1,Psmb11	0.0173	Dectin-1 mediated noncanonical NF-kB signaling	FMR1
MMU-5610780	8	Psmd2,Psmd3,Psmd11,Psme3,Ubb,Psmc1,Cul1,Psmb11	0.0173	Degradation of GLI1 by the proteasome	FMR1
MMU-5610785	8	Psmd2,Psmd3,Psmd11,Psme3,Ubb,Psmc1,Cul1,Psmb11	0.0173	GLI3 is processed to GLI3R by the proteasome	FMR1
MMU-5610787	11	Psmd2,Psmd3,Psmd11,Psme3,Ubb,Adcy1,Psmc1,Cul1,Ift122,Adcy5,Psmb11	0.0173	Hedgehog off state	FMR1
MMU-5676590	8	Psmd2,Psmd3,Psmd11,Psme3,Ubb,Psmc1,Cul1,Psmb11	0.0173	NIK-->noncanonical NF-kB signaling	FMR1
MMU-597592	56	Kat2b,Psmd2,Tgfbr1,Psmd3,Psmd11,Suz12,Dync1h1,Psme3,Ubb,Rab37,Nup85,Actr10,Hif1a,Psmc1,Yy1,Traf3,Dcaf13,Senp2,Usp25,Usp16,Fam20c,Reck,Uso1,Cul1,Calu,Kbtbd8,Galnt11,Wdr48,Mitf,Ogt,Ttll5,Ar,Fut8,Rhot1,Mgat2,Nup188,Nup214,Thra,Spp1,Dcun1d4,Usp9x,Cd109,Klhl5,Hgs,Adamtsl1,Arrb2,Top1,Copg1,Stag2,Dcaf11,Dcaf10,Ube2k,Ripk1,Sspo,Psmb11,Ktn1	0.0173	Post-translational protein modification	FMR1
MMU-68949	9	Psmd2,Psmd3,Psmd11,Psme3,Ubb,Psmc1,Cul1,Cdc6,Psmb11	0.0173	Orc1 removal from chromatin	FMR1
MMU-69017	9	Psmd2,Psmd3,Psmd11,Psme3,Ubb,Psmc1,Anapc4,Cdc6,Psmb11	0.0173	CDK-mediated phosphorylation and removal of Cdc6	FMR1
MMU-69052	10	Psmd2,Psmd3,Psmd11,Psme3,Ubb,Psmc1,Anapc4,Cul1,Cdc6,Psmb11	0.0173	Switching of origins to a post-replicative state	FMR1
MMU-199991	30	Snx9,Ap2m1,Dync1h1,Ap2b1,Ubb,Actr10,Tor1b,Sh3gl2,Rint1,Uso1,Arpc1a,Clvs1,Ubqln2,Rin3,Rabgap1,Ubap1,Golga4,Klc1,Kif1c,Hgs,Vps25,Clta,Arrb2,Copg1,Itsn1,Synj2,Kif26a,Dennd4c,Kif26b,Dnm2	0.019	Membrane Trafficking	FMR1
MMU-195253	9	Psmd2,Psmd3,Psmd11,Psme3,Ubb,Psmc1,Cul1,Ppp2r5c,Psmb11	0.0198	Degradation of beta-catenin by the destruction complex	FMR1
MMU-201681	13	Sox9,Psmd2,Cav1,Psmd3,Psmd11,Psme3,Ubb,Psmc1,Ppp2r5c,Dact1,Dvl3,Psmb11,Fzd6	0.0198	TCF dependent signaling in response to WNT	FMR1
MMU-177504	4	Ap2m1,Ap2b1,Sh3gl2,Clta	0.0213	Retrograde neurotrophin signalling	FMR1
MMU-1169091	8	Psmd2,Psmd3,Psmd11,Psme3,Ubb,Psmc1,Cul1,Psmb11	0.0234	Activation of NF-kappaB in B cells	FMR1
MMU-203641	3	Cav1,Nos3,Dnm2	0.0234	NOSTRIN mediated eNOS trafficking	FMR1
MMU-174143	9	Psmd2,Psmd3,Psmd11,Psme3,Ubb,Psmc1,Anapc4,Cul1,Psmb11	0.026	APC/C-mediated degradation of cell cycle proteins	FMR1
MMU-174154	8	Psmd2,Psmd3,Psmd11,Psme3,Ubb,Psmc1,Anapc4,Psmb11	0.026	APC/C:Cdc20 mediated degradation of Securin	FMR1
MMU-193704	9	Ubb,Fgd2,Casp2,Tiam2,Arhgef10,Psen1,Prkci,Itsn1,Bex3	0.026	p75 NTR receptor-mediated signalling	FMR1
MMU-202403	10	Psmd2,Psmd3,Psmd11,Psme3,Ubb,Psmc1,Pik3ca,Cul1,Pak3,Psmb11	0.026	TCR signaling	FMR1
MMU-202424	9	Psmd2,Psmd3,Psmd11,Psme3,Ubb,Psmc1,Pik3ca,Cul1,Psmb11	0.026	Downstream TCR signaling	FMR1
MMU-204998	8	Ubb,Fgd2,Casp2,Tiam2,Arhgef10,Psen1,Itsn1,Bex3	0.026	Cell death signalling via NRAGE, NRIF and NADE	FMR1
MMU-2132295	11	Ap2m1,Dync1h1,Ap2b1,Actr10,Sh3gl2,Klc1,Kif1c,Clta,Kif26a,Kif26b,Dnm2	0.026	MHC class II antigen presentation	FMR1
MMU-2565942	9	Dync1h1,Ubb,Plk4,Cul1,Pcm1,Akap9,Tubg1,Cep43,Odf2	0.026	Regulation of PLK1 Activity at G2/M Transition	FMR1
MMU-2682334	8	Sdcbp,Arpc1a,Efnb1,Arpc1b,Psen1,Pak3,Itsn1,Ephb6	0.026	EPH-Ephrin signaling	FMR1
MMU-349425	7	Psmd2,Psmd3,Psmd11,Psme3,Ubb,Psmc1,Psmb11	0.026	Autodegradation of the E3 ubiquitin ligase COP1	FMR1
MMU-373760	8	Ap2m1,Ap2b1,Itgb3,Sdcbp,Sh3gl2,Clta,Map2k2,Dnm2	0.026	L1CAM interactions	FMR1
MMU-382551	33	Aqp1,Atp6v1b2,Psmd2,Ap2m1,Psmd3,Psmd11,Ap2b1,Psme3,Ubb,Psmc1,Atp6v1c1,Atp11b,Cul1,Slc6a6,Slc6a1,Ttyh2,Micu3,Slc27a4,Slc4a2,Atp2b3,Slc34a2,Lrrc8a,Atp6v0a1,Slc44a1,Clta,Lrrc8b,Slc5a3,Ahcyl2,Lrrc8d,Slc4a4,Ripk1,Psmb11,Slc24a4	0.026	Transport of small molecules	FMR1
MMU-4641257	7	Psmd2,Psmd3,Psmd11,Psme3,Ubb,Psmc1,Psmb11	0.026	Degradation of AXIN	FMR1
MMU-5358351	12	Psmd2,Psmd3,Psmd11,Psme3,Ubb,Adcy1,Psmc1,Cul1,Ift122,Arrb2,Adcy5,Psmb11	0.026	Signaling by Hedgehog	FMR1
MMU-5689603	9	Psmd2,Psmd3,Psmd11,Psme3,Ubb,Psmc1,Yy1,Ogt,Psmb11	0.026	UCH proteinases	FMR1
MMU-69278	26	Psmd2,Psmd3,Psmd11,Dync1h1,Psme3,Ubb,Nup85,Psmc1,Plk4,Anapc4,Cul1,Pcm1,Tubg2,Akap9,Tubg1,Nup188,Nup214,Cenpi,Ppp2r5c,Cdc6,Cep43,Set,Odf2,Stag2,Dyrk1a,Psmb11	0.026	Cell Cycle, Mitotic	FMR1
MMU-69601	7	Psmd2,Psmd3,Psmd11,Psme3,Ubb,Psmc1,Psmb11	0.026	Ubiquitin Mediated Degradation of Phosphorylated Cdc25A	FMR1
MMU-75815	7	Psmd2,Psmd3,Psmd11,Psme3,Ubb,Psmc1,Psmb11	0.026	Ubiquitin-dependent degradation of Cyclin D	FMR1
MMU-8856825	10	Ap2m1,Ap2b1,Ubb,Tor1b,Sh3gl2,Ubqln2,Hgs,Clta,Arrb2,Itsn1	0.026	Cargo recognition for clathrin-mediated endocytosis	FMR1
MMU-8939902	7	Psmd2,Psmd3,Psmd11,Psme3,Ubb,Psmc1,Cul1	0.026	Regulation of RUNX2 expression and activity	FMR1
MMU-9020702	10	Map3k3,Psmd2,Psmd3,Psmd11,Psme3,Ubb,Psmc1,Cul1,Il1rap,Psmb11	0.026	Interleukin-1 signaling	FMR1
MMU-9762114	7	Psmd2,Psmd3,Psmd11,Psme3,Ubb,Psmc1,Cul1	0.026	GSK3B and BTRC:CUL1-mediated-degradation of NFE2L2	FMR1
MMU-983705	10	Psmd2,Psmd3,Psmd11,Psme3,Ubb,Psmc1,Cul1,Itpr1,Itpr3,Psmb11	0.026	Signaling by the B Cell Receptor (BCR)	FMR1
MMU-174184	8	Psmd2,Psmd3,Psmd11,Psme3,Ubb,Psmc1,Anapc4,Psmb11	0.0267	Cdc20:Phospho-APC/C mediated degradation of Cyclin A	FMR1
MMU-8953854	30	Psmd2,Psmd3,Psmd11,Psme3,Ubb,Nup85,Gemin2,Psmc1,Fcf1,Riok1,Pabpn1,Dcaf13,Exosc9,Cstf2,Rpsa,Dhx8,Exosc2,Nup188,Nup214,Rcl1,Prpf4b,Rpl5,Htatsf1,Set,Srsf5,Eif4a2,Eif4g1,Srsf3,Psmb11,Rps14	0.0271	Metabolism of RNA	FMR1
MMU-174178	8	Psmd2,Psmd3,Psmd11,Psme3,Ubb,Psmc1,Anapc4,Psmb11	0.0281	APC/C:Cdh1 mediated degradation of Cdc20 and other APC/C:Cdh1 targeted proteins in late mitosis/early G1	FMR1
MMU-9013149	13	Def6,Cav1,Baiap2,Pik3ca,Dock11,Fmnl1,Tiam2,Arhgef10,Arhgap24,Pld2,Pak3,Ktn1,Arhgap5	0.0281	RAC1 GTPase cycle	FMR1
MMU-1280218	33	Psmd2,Ap2m1,Psmd3,Psmd11,Dync1h1,Ap2b1,Psme3,Ubb,Actr10,Psmc1,Pik3ca,Sh3gl2,Anapc4,Col1a2,Cul1,Kbtbd8,Itpr1,Itpr3,Herc3,Ube3c,Klc1,Ppp2r5c,Klhl5,Kif1c,Clta,Pak3,Ube2e2,Kif26a,Ube2k,Kif26b,Psmb11,Atg7,Dnm2	0.0285	Adaptive Immune System	FMR1
MMU-5099900	4	Ap2m1,Ap2b1,Clta,Arrb2	0.0285	WNT5A-dependent internalization of FZD4	FMR1
MMU-5687128	8	Psmd2,Psmd3,Psmd11,Psme3,Ubb,Psmc1,Pak3,Psmb11	0.0285	MAPK6/MAPK4 signaling	FMR1
MMU-9013148	9	Def6,Cav1,Fgd2,Dock11,Arhgef10,Arhgap24,Itsn1,Ktn1,Arhgap5	0.0285	CDC42 GTPase cycle	FMR1
MMU-168256	64	Map3k3,Atp6v1b2,Psmd2,Ap2m1,Psmd3,Psmd11,Dync1h1,Ap2b1,Psme3,Ubb,Rab37,Actr10,Psmc1,Traf3,Atp6v1c1,Baiap2,Pik3ca,Atp11b,Sdcbp,Sh3gl2,Fgr,Nos3,Anapc4,Arpc1a,Col1a2,Cul1,Casp2,Kbtbd8,Itpr1,Itpr3,Rap2b,Herc3,Abca13,Ube3c,Tax1bp1,Klc1,Ppp2r5c,Arpc1b,Ptprz1,Il1rap,Il11ra1,Klhl5,Psen1,Atp6v0a1,Kif1c,Gaa,Clta,Pld2,Pak3,Eif4a2,Eif4g1,Dsp,Ube2e2,Kif26a,Ube2k,Aoc1,Kif26b,Myh2,Ripk1,Psmb11,Atg7,Dnm2,Mme,Frmpd3	0.0292	Immune System	FMR1
MMU-397014	12	Myl10,Npr2,Itpr1,Kcnj2,Itpr3,Kcnk1,Akap9,Kcnd2,Atp2b3,Myl4,Myh3,Mme	0.0317	Muscle contraction	FMR1
MMU-5673001	17	Kit,Psmd2,Psmd3,Psmd11,Psme3,Ubb,Itgb3,Psmc1,Pik3ca,Nf1,Mark3,Ppp2r5c,Dab2ip,Arrb2,Met,Map2k2,Psmb11	0.0317	RAF/MAP kinase cascade	FMR1
MMU-8866427	4	Ap2m1,Ap2b1,Ubb,Clta	0.0317	VLDLR internalisation and degradation	FMR1
MMU-9755511	8	Psmd2,Psmd3,Psmd11,Psme3,Ubb,Psmc1,Cul1,Psmb11	0.0317	KEAP1-NFE2L2 pathway	FMR1
MMU-2871837	8	Psmd2,Psmd3,Psmd11,Psme3,Ubb,Psmc1,Cul1,Psmb11	0.0319	FCERI mediated NF-kB activation	FMR1
MMU-8951664	15	Psmd2,Psmd3,Psmd11,Psme3,Ubb,Hif1a,Psmc1,Dcaf13,Cul1,Kbtbd8,Dcun1d4,Klhl5,Dcaf11,Dcaf10,Psmb11	0.0319	Neddylation	FMR1
MMU-187577	7	Psmd2,Psmd3,Psmd11,Psme3,Ubb,Psmc1,Cul1	0.0325	SCF(Skp2)-mediated degradation of p27/p21	FMR1
MMU-380270	8	Dync1h1,Plk4,Pcm1,Tubg2,Akap9,Tubg1,Cep43,Odf2	0.0329	Recruitment of mitotic centrosome proteins and complexes	FMR1
MMU-2467813	13	Psmd2,Psmd3,Psmd11,Dync1h1,Psme3,Ubb,Nup85,Psmc1,Anapc4,Cenpi,Ppp2r5c,Stag2,Psmb11	0.0343	Separation of Sister Chromatids	FMR1
MMU-4608870	7	Psmd2,Psmd3,Psmd11,Psme3,Ubb,Psmc1,Psmb11	0.0343	Asymmetric localization of PCP proteins	FMR1
MMU-5576891	9	Npr2,Itpr1,Kcnj2,Itpr3,Kcnk1,Akap9,Kcnd2,Atp2b3,Mme	0.0343	Cardiac conduction	FMR1
MMU-5668541	9	Psmd2,Psmd3,Psmd11,Psme3,Ubb,Psmc1,Traf3,Cul1,Psmb11	0.0343	TNFR2 non-canonical NF-kB pathway	FMR1
MMU-5683057	18	Kit,Psmd2,Psmd3,Psmd11,Psme3,Ubb,Itgb3,Psmc1,Pik3ca,Nf1,Mark3,Ppp2r5c,Dab2ip,Arrb2,Pak3,Met,Map2k2,Psmb11	0.0343	MAPK family signaling cascades	FMR1
MMU-73887	11	Ubb,Fgd2,Casp2,Tiam2,Tax1bp1,Arhgef10,Psen1,Prkci,Itsn1,Ripk1,Bex3	0.0344	Death Receptor Signaling	FMR1
MMU-174084	7	Psmd2,Psmd3,Psmd11,Psme3,Ubb,Psmc1,Anapc4	0.0374	Autodegradation of Cdh1 by Cdh1:APC/C	FMR1
MMU-3928664	4	Sdcbp,Efnb1,Pak3,Ephb6	0.0374	Ephrin signaling	FMR1
MMU-5358346	7	Psmd2,Psmd3,Psmd11,Psme3,Ubb,Psmc1,Psmb11	0.0374	Hedgehog ligand biogenesis	FMR1
MMU-5632684	8	Psmd2,Psmd3,Psmd11,Psme3,Ubb,Psmc1,Arrb2,Psmb11	0.0385	Hedgehog on state	FMR1
MMU-68867	8	Psmd2,Psmd3,Psmd11,Psme3,Ubb,Psmc1,Anapc4,Cdc6	0.0385	Assembly of the pre-replicative complex	FMR1
MMU-1236978	6	Psmd2,Psmd3,Psmd11,Psme3,Psmc1,Psmb11	0.0419	Cross-presentation of soluble exogenous antigens (endosomes)	FMR1
MMU-9006925	16	Kit,Psmd2,Psmd3,Psmd11,Suz12,Psme3,Ubb,Adcy1,Psmc1,Rptor,Pik3ca,Ppp2r5c,Il1rap,Adcy5,Met,Psmb11	0.0429	Intracellular signaling by second messengers	FMR1
MMU-69242	11	Psmd2,Psmd3,Psmd11,Psme3,Ubb,Psmc1,Anapc4,Cul1,Cdc6,Stag2,Psmb11	0.0456	S Phase	FMR1
MMU-8939236	7	Psmd2,Psmd3,Psmd11,Psme3,Ubb,Psmc1,Psmb11	0.046	RUNX1 regulates transcription of genes involved in differentiation of HSCs	FMR1
MMU-350562	6	Psmd2,Psmd3,Psmd11,Psme3,Psmc1,Psmb11	0.047	Regulation of ornithine decarboxylase (ODC)	FMR1
MMU-425381	3	Slc4a2,Ahcyl2,Slc4a4	0.047	Bicarbonate transporters	FMR1
MMU-432720	5	Sh3gl2,Clvs1,Hgs,Clta,Dnm2	0.047	Lysosome Vesicle Biogenesis	FMR1
MMU-68882	14	Psmd2,Psmd3,Psmd11,Dync1h1,Psme3,Ubb,Nup85,Psmc1,Anapc4,Nup188,Cenpi,Ppp2r5c,Stag2,Psmb11	0.047	Mitotic Anaphase	FMR1
MMU-9012999	22	Def6,Cav1,Fgd2,Baiap2,Pik3ca,Dock11,Fam91a1,Fmnl1,Ptpn13,Rhoj,Tiam2,Arhgef10,Usp9x,Arhgap24,Hgs,Pld2,Pak3,Itsn1,Dsp,Ktn1,Pcdh7,Arhgap5	0.047	RHO GTPase cycle	FMR1
MMU-380259	7	Dync1h1,Plk4,Pcm1,Akap9,Tubg1,Cep43,Odf2	0.0472	Loss of Nlp from mitotic centrosomes	FMR1
MMU-8948751	7	Psmd2,Psmd3,Psmd11,Psme3,Ubb,Psmc1,Psmb11	0.0472	Regulation of PTEN stability and activity	FMR1
MMU-380320	8	Dync1h1,Plk4,Pcm1,Tubg2,Akap9,Tubg1,Cep43,Odf2	0.0487	Recruitment of NuMA to mitotic centrosomes	FMR1
MMU-2262752	38	Atp6v1b2,Psmd2,Dnajb6,Hspa8,Capza2,Suz12,Dync1h1,Psme3,Ubb,Psmc5,Nup85,Psma6,Actr10,Hif1a,Psmc1,Fos,Ube2e1,Psmc6,Atp6v1c1,Limd1,Cox20,Nudt2,Psmc2,Anapc4,Cul1,Mios,H1f3,Ar,Tgs1,Nup188,Mink1,Gm10053,Tbl1x,Dync1i1,Psma3,Hspa4l,Hspa2,Cdkn1a	0.00025	Cellular responses to stress	SRSF1
MMU-5688426	27	Kat2b,Psmd2,Tgfbr1,Psme3,Ubb,Psmc5,Psma6,Hif1a,Psmc1,Yy1,Traf3,Psmc6,Usp25,Usp16,Actl6a,Rad23b,Psmc2,Uchl1,Wdr48,Ar,Rhot1,Usp13,Usp9x,Wdr20,Esr1,Hgs,Psma3	0.00025	Deubiquitination	SRSF1
MMU-73857	62	Pparg,Sox9,Kat2b,Brpf3,Ctnnb1,Psmd2,Atp1b4,Suz12,Psme3,Ubb,Zkscan1,Psmc5,Psma6,Ppm1a,Psmc1,Psmc6,Fyttd1,Smarca2,Ints4,Tfap2b,Cox20,Skil,Actl6a,Ncbp1,Psmc2,Cul1,Zfp12,Cstf2,Cpsf2,Polr2k,Ar,Zfp282,Zkscan4,Thra,Zkscan7,Gm10053,Zfp398,Mamld1,Ppp2r5c,Zkscan5,Tbl1x,Usp9x,Nr1d2,Esr1,Cdk12,Papola,Ints10,Srsf5,Brpf1,Nr2c2,Wdr5,Kmt2e,Taf1,Srsf3,Tbp,Psma3,Zfp703,Foxg1,Zfp273,Zfp386,Zfp383,Cdkn1a	0.00025	RNA Polymerase II Transcription	SRSF1
MMU-74160	68	Pparg,Sox9,Kat2b,Brpf3,Ctnnb1,Psmd2,Atp1b4,Suz12,Psme3,Ubb,Zkscan1,Psmc5,Nup85,Psma6,Ppm1a,Psmc1,Psmc6,Fyttd1,Smarca2,Ints4,Tfap2b,Cox20,Skil,Actl6a,Ncbp1,Psmc2,Cul1,Zfp12,Cstf2,Cpsf2,Polr2k,Ar,Zfp282,Zkscan4,Nup188,Thra,Zkscan7,Gm10053,Phf1,Zfp398,Mtf2,Mamld1,Ppp2r5c,Zkscan5,Tbl1x,Usp9x,Nr1d2,Esr1,Tnrc6c,Cdk12,Papola,Ints10,Srsf5,Brpf1,Nr2c2,Wdr5,Kmt2e,Taf1,Srsf3,Tbp,Psma3,Zfp703,Jarid2,Foxg1,Zfp273,Zfp386,Zfp383,Cdkn1a	0.00025	Gene expression (Transcription)	SRSF1
MMU-212436	53	Pparg,Sox9,Kat2b,Brpf3,Ctnnb1,Psmd2,Atp1b4,Suz12,Psme3,Ubb,Zkscan1,Psmc5,Psma6,Ppm1a,Psmc1,Psmc6,Smarca2,Tfap2b,Cox20,Skil,Actl6a,Psmc2,Cul1,Zfp12,Polr2k,Ar,Zfp282,Zkscan4,Thra,Zkscan7,Gm10053,Zfp398,Mamld1,Ppp2r5c,Zkscan5,Tbl1x,Usp9x,Nr1d2,Esr1,Cdk12,Brpf1,Nr2c2,Wdr5,Kmt2e,Taf1,Tbp,Psma3,Zfp703,Foxg1,Zfp273,Zfp386,Zfp383,Cdkn1a	0.0011	Generic Transcription Pathway	SRSF1
MMU-5689880	20	Psmd2,Tgfbr1,Psme3,Ubb,Psmc5,Psma6,Hif1a,Psmc1,Psmc6,Usp25,Usp16,Psmc2,Wdr48,Ar,Rhot1,Usp13,Usp9x,Wdr20,Hgs,Psma3	0.0011	Ub-specific processing proteases	SRSF1
MMU-8878166	12	Sox9,Psmd2,Psme3,Ubb,Psmc5,Psma6,Psmc1,Psmc6,Psmc2,Cul1,Ar,Psma3	0.0011	Transcriptional regulation by RUNX2	SRSF1
MMU-450408	11	Psmd2,Hspa8,Psme3,Ubb,Psmc5,Psma6,Psmc1,Psmc6,Psmc2,Eif4g1,Psma3	0.0014	AUF1 (hnRNP D0) binds and destabilizes mRNA	SRSF1
MMU-4641258	11	Psmd2,Psme3,Ubb,Psmc5,Psma6,Psmc1,Psmc6,Psmc2,Dact1,Psma3,Dvl3	0.0014	Degradation of DVL	SRSF1
MMU-5658442	12	Psmd2,Psme3,Ubb,Psmc5,Psma6,Psmc1,Psmc6,Psmc2,Nf1,Dab2ip,Psma3,Syngap1	0.0014	Regulation of RAS by GAPs	SRSF1
MMU-8948751	12	Psmd2,Psme3,Ubb,Psmc5,Psma6,Psmc1,Psmc6,Xiap,Prex2,Psmc2,Usp13,Psma3	0.0014	Regulation of PTEN stability and activity	SRSF1
MMU-392499	87	Kat2b,Ace,Eif2b2,Psmd2,Tgfbr1,Hspa8,Capza2,Igfbp4,Suz12,Cog1,Dync1h1,Psme3,Ubb,Igfbp1,Psmc5,Rab37,Nup85,Psma6,Actr10,Hif1a,Psmc1,Dcaf4,Yy1,Traf3,Ube2e1,Psmc6,Sdc2,Dcaf13,Senp2,Usp25,Nus1,Uhrf2,Usp16,Ube2e3,Pdia3,Actl6a,Casp8ap2,Rad23b,Reck,Psmc2,Uchl1,Cul1,Calu,Kbtbd8,Cog2,Slc30a8,Pomt1,Zdhhc2,Wdr48,Mitf,Ttll5,Exoc4,Ar,Fut8,Rab2a,Rhot1,Mgat2,Nup188,Thra,Mia2,Usp13,Rpl5,Pappa,Dcun1d4,Usp9x,Aopep,Wdr20,Srp72,Klhl5,Esr1,Hgs,Adamtsl1,Top1,Exoc1,Copg1,Wdr5,Stag2,Eif4a2,Eif4g1,Dync1i1,Pigg,Sptan1,Psma3,Eif5,Sspo,Rgs6,Mme	0.0015	Metabolism of proteins	SRSF1
MMU-162582	111	Sox9,Kat2b,Def6,Kit,Atp6v1b2,Ctnnb1,Psmd2,Tgfbr1,Cav1,Mtmr1,Atp1b4,Suz12,Dync1h1,Ap2b1,Grb7,Psme3,Ubb,Adcy1,Itgb3,Psmc5,Nup85,Tshr,Psma6,Ppm1a,Prkch,Hif1a,Psmc1,Psmc6,Atp6v1c1,Khdrbs3,Dock8,Xiap,Prex2,Col5a1,Stmn2,Skil,Ncbp1,Psmc2,Hgfac,Col1a2,Cul1,Itpr1,Dock11,Mst1,Fam91a1,Sstr1,Itpr3,Mis12,Col27a1,Trak1,Stard8,Ift122,Fmnl1,Ptpn13,Ror1,Polr2k,Ar,Rhot1,Rhoj,Flrt2,Jak2,Grm7,Gpsm1,Agtr1a,Nf1,Usp13,Plekhg3,Plppr1,Arhgef26,Ntrk2,Tax1bp1,Mamld1,Rgs3,Ppp2r5c,Arpc1b,Dlg3,Tbl1x,Usp9x,Fgd5,Ptprz1,Dab2ip,Mfn1,Arhgap24,Atp6v0a1,Tek,Esr1,Hgs,Arhgap23,Clta,Ccr5,Pak3,Glp1r,Met,Eif4g1,Dync1i1,Dsp,Dact1,Map2k2,Sptan1,Tbp,Psma3,Acvr2b,Pdgfra,Septin7,Chrm2,Dvl3,Rgs6,Syngap1,Pcdh7,Arhgap5,Cdkn1a	0.0016	Signal Transduction	SRSF1
MMU-187577	11	Psmd2,Psme3,Ubb,Psmc5,Psma6,Psmc1,Psmc6,Psmc2,Cul1,Psma3,Cdkn1a	0.0016	SCF(Skp2)-mediated degradation of p27/p21	SRSF1
MMU-597592	72	Kat2b,Psmd2,Tgfbr1,Hspa8,Capza2,Igfbp4,Suz12,Cog1,Dync1h1,Psme3,Ubb,Igfbp1,Psmc5,Rab37,Nup85,Psma6,Actr10,Hif1a,Psmc1,Dcaf4,Yy1,Traf3,Ube2e1,Psmc6,Sdc2,Dcaf13,Senp2,Usp25,Nus1,Uhrf2,Usp16,Ube2e3,Pdia3,Actl6a,Casp8ap2,Rad23b,Reck,Psmc2,Uchl1,Cul1,Calu,Kbtbd8,Cog2,Pomt1,Wdr48,Mitf,Ttll5,Ar,Fut8,Rab2a,Rhot1,Mgat2,Nup188,Thra,Mia2,Usp13,Dcun1d4,Usp9x,Wdr20,Klhl5,Esr1,Hgs,Adamtsl1,Top1,Copg1,Wdr5,Stag2,Dync1i1,Pigg,Sptan1,Psma3,Sspo	0.0016	Post-translational protein modification	SRSF1
MMU-69017	12	Psmd2,Psme3,Ubb,Psmc5,Psma6,Psmc1,Ube2e1,Psmc6,Psmc2,Anapc4,Cdc6,Psma3	0.0016	CDK-mediated phosphorylation and removal of Cdc6	SRSF1
MMU-9762114	10	Psmd2,Psme3,Ubb,Psmc5,Psma6,Psmc1,Psmc6,Psmc2,Cul1,Psma3	0.0018	GSK3B and BTRC:CUL1-mediated-degradation of NFE2L2	SRSF1
MMU-174084	11	Psmd2,Psme3,Ubb,Psmc5,Psma6,Psmc1,Ube2e1,Psmc6,Psmc2,Anapc4,Psma3	0.0019	Autodegradation of Cdh1 by Cdh1:APC/C	SRSF1
MMU-4086400	13	Psmd2,Ap2b1,Psme3,Ubb,Psmc5,Psma6,Psmc1,Psmc6,Psmc2,Ror1,Clta,Psma3,Dvl3	0.0019	PCP/CE pathway	SRSF1
MMU-8939902	10	Psmd2,Psme3,Ubb,Psmc5,Psma6,Psmc1,Psmc6,Psmc2,Cul1,Psma3	0.0019	Regulation of RUNX2 expression and activity	SRSF1
MMU-1234176	11	Psmd2,Psme3,Ubb,Psmc5,Psma6,Hif1a,Psmc1,Psmc6,Limd1,Psmc2,Psma3	0.0022	Oxygen-dependent proline hydroxylation of Hypoxia-inducible Factor Alpha	SRSF1
MMU-195253	12	Ctnnb1,Psmd2,Psme3,Ubb,Psmc5,Psma6,Psmc1,Psmc6,Psmc2,Cul1,Ppp2r5c,Psma3	0.0022	Degradation of beta-catenin by the destruction complex	SRSF1
MMU-69052	13	Psmd2,Psme3,Ubb,Psmc5,Psma6,Psmc1,Ube2e1,Psmc6,Psmc2,Anapc4,Cul1,Cdc6,Psma3	0.0022	Switching of origins to a post-replicative state	SRSF1
MMU-8854050	10	Psmd2,Psme3,Ubb,Psmc5,Psma6,Psmc1,Psmc6,Psmc2,Cul1,Psma3	0.0022	FBXL7 down-regulates AURKA during mitotic entry and in early mitosis	SRSF1
MMU-8878159	12	Kat2b,Ctnnb1,Psmd2,Psme3,Ubb,Psmc5,Psma6,Psmc1,Psmc6,Psmc2,Mamld1,Psma3	0.0022	Transcriptional regulation by RUNX3	SRSF1
MMU-174154	11	Psmd2,Psme3,Ubb,Psmc5,Psma6,Psmc1,Ube2e1,Psmc6,Psmc2,Anapc4,Psma3	0.0023	APC/C:Cdc20 mediated degradation of Securin	SRSF1
MMU-5610780	10	Psmd2,Psme3,Ubb,Psmc5,Psma6,Psmc1,Psmc6,Psmc2,Cul1,Psma3	0.0023	Degradation of GLI1 by the proteasome	SRSF1
MMU-68867	12	Psmd2,Psme3,Ubb,Psmc5,Psma6,Psmc1,Ube2e1,Psmc6,Psmc2,Anapc4,Cdc6,Psma3	0.0027	Assembly of the pre-replicative complex	SRSF1
MMU-450531	12	Psmd2,Hspa8,Psme3,Ubb,Psmc5,Psma6,Psmc1,Psmc6,Exosc9,Psmc2,Eif4g1,Psma3	0.0029	Regulation of mRNA stability by proteins that bind AU-rich elements	SRSF1
MMU-5607761	10	Psmd2,Psme3,Ubb,Psmc5,Psma6,Psmc1,Psmc6,Psmc2,Cul1,Psma3	0.0029	Dectin-1 mediated noncanonical NF-kB signaling	SRSF1
MMU-5610785	10	Psmd2,Psme3,Ubb,Psmc5,Psma6,Psmc1,Psmc6,Psmc2,Cul1,Psma3	0.0029	GLI3 is processed to GLI3R by the proteasome	SRSF1
MMU-5668541	13	Psmd2,Psme3,Ubb,Psmc5,Psma6,Psmc1,Traf3,Psmc6,Xiap,Psmc2,Cul1,Eda,Psma3	0.0029	TNFR2 non-canonical NF-kB pathway	SRSF1
MMU-5676590	10	Psmd2,Psme3,Ubb,Psmc5,Psma6,Psmc1,Psmc6,Psmc2,Cul1,Psma3	0.0029	NIK-->noncanonical NF-kB signaling	SRSF1
MMU-68949	11	Psmd2,Psme3,Ubb,Psmc5,Psma6,Psmc1,Psmc6,Psmc2,Cul1,Cdc6,Psma3	0.0029	Orc1 removal from chromatin	SRSF1
MMU-1236978	9	Psmd2,Psme3,Psmc5,Psma6,Psmc1,Psmc6,Psmc2,Mrc2,Psma3	0.003	Cross-presentation of soluble exogenous antigens (endosomes)	SRSF1
MMU-174143	12	Psmd2,Psme3,Ubb,Psmc5,Psma6,Psmc1,Ube2e1,Psmc6,Psmc2,Anapc4,Cul1,Psma3	0.003	APC/C-mediated degradation of cell cycle proteins	SRSF1
MMU-174178	11	Psmd2,Psme3,Ubb,Psmc5,Psma6,Psmc1,Ube2e1,Psmc6,Psmc2,Anapc4,Psma3	0.003	APC/C:Cdh1 mediated degradation of Cdc20 and other APC/C:Cdh1 targeted proteins in late mitosis/early G1	SRSF1
MMU-174184	11	Psmd2,Psme3,Ubb,Psmc5,Psma6,Psmc1,Ube2e1,Psmc6,Psmc2,Anapc4,Psma3	0.003	Cdc20:Phospho-APC/C mediated degradation of Cyclin A	SRSF1
MMU-5689603	12	Psmd2,Psme3,Ubb,Psmc5,Psma6,Psmc1,Yy1,Psmc6,Actl6a,Psmc2,Uchl1,Psma3	0.003	UCH proteinases	SRSF1
MMU-5687128	11	Psmd2,Psme3,Ubb,Psmc5,Psma6,Psmc1,Psmc6,Psmc2,Pak3,Psma3,Septin7	0.0031	MAPK6/MAPK4 signaling	SRSF1
MMU-75815	9	Psmd2,Psme3,Ubb,Psmc5,Psma6,Psmc1,Psmc6,Psmc2,Psma3	0.0036	Ubiquitin-dependent degradation of Cyclin D	SRSF1
MMU-1169091	10	Psmd2,Psme3,Ubb,Psmc5,Psma6,Psmc1,Psmc6,Psmc2,Cul1,Psma3	0.0039	Activation of NF-kappaB in B cells	SRSF1
MMU-1236975	12	Psmd2,Psme3,Psmc5,Psma6,Psmc1,Psmc6,Pdia3,Psmc2,H2-Q1,H2-Q2,Mrc2,Psma3	0.0039	Antigen processing-Cross presentation	SRSF1
MMU-201681	16	Sox9,Ctnnb1,Psmd2,Cav1,Psme3,Ubb,Psmc5,Psma6,Psmc1,Psmc6,Xiap,Psmc2,Ppp2r5c,Dact1,Psma3,Dvl3	0.0039	TCF dependent signaling in response to WNT	SRSF1
MMU-349425	9	Psmd2,Psme3,Ubb,Psmc5,Psma6,Psmc1,Psmc6,Psmc2,Psma3	0.0039	Autodegradation of the E3 ubiquitin ligase COP1	SRSF1
MMU-69563	10	Psmd2,Psme3,Ubb,Psmc5,Psma6,Psmc1,Psmc6,Psmc2,Psma3,Cdkn1a	0.0039	p53-Dependent G1 DNA Damage Response	SRSF1
MMU-69601	9	Psmd2,Psme3,Ubb,Psmc5,Psma6,Psmc1,Psmc6,Psmc2,Psma3	0.0039	Ubiquitin Mediated Degradation of Phosphorylated Cdc25A	SRSF1
MMU-5683057	24	Kit,Psmd2,Psme3,Ubb,Itgb3,Psmc5,Psma6,Psmc1,Psmc6,Psmc2,Jak2,Nf1,Ppp2r5c,Dlg3,Dab2ip,Tek,Pak3,Met,Map2k2,Sptan1,Psma3,Pdgfra,Septin7,Syngap1	0.0043	MAPK family signaling cascades	SRSF1
MMU-8941858	9	Psmd2,Psme3,Ubb,Psmc5,Psma6,Psmc1,Psmc6,Psmc2,Psma3	0.0043	Regulation of RUNX3 expression and activity	SRSF1
MMU-4641257	9	Psmd2,Psme3,Ubb,Psmc5,Psma6,Psmc1,Psmc6,Psmc2,Psma3	0.0047	Degradation of AXIN	SRSF1
MMU-3858494	14	Ctnnb1,Psmd2,Ap2b1,Psme3,Ubb,Psmc5,Psma6,Psmc1,Psmc6,Psmc2,Ror1,Clta,Psma3,Dvl3	0.0049	Beta-catenin independent WNT signaling	SRSF1
MMU-6807070	13	Psmd2,Suz12,Psme3,Ubb,Psmc5,Psma6,Psmc1,Psmc6,Xiap,Prex2,Psmc2,Usp13,Psma3	0.0051	PTEN Regulation	SRSF1
MMU-5673001	22	Kit,Psmd2,Psme3,Ubb,Itgb3,Psmc5,Psma6,Psmc1,Psmc6,Psmc2,Jak2,Nf1,Ppp2r5c,Dlg3,Dab2ip,Tek,Met,Map2k2,Sptan1,Psma3,Pdgfra,Syngap1	0.0055	RAF/MAP kinase cascade	SRSF1
MMU-195721	20	Sox9,Ctnnb1,Psmd2,Cav1,Ap2b1,Psme3,Ubb,Psmc5,Psma6,Psmc1,Psmc6,Xiap,Psmc2,Cul1,Ror1,Ppp2r5c,Clta,Dact1,Psma3,Dvl3	0.0061	Signaling by WNT	SRSF1
MMU-453279	14	Psmd2,Psme3,Ubb,Psmc5,Psma6,Psmc1,Psmc6,Psmc2,Cul1,Jak2,Cdc6,Dyrk1a,Psma3,Cdkn1a	0.0061	Mitotic G1 phase and G1/S transition	SRSF1
MMU-69242	15	Psmd2,Psme3,Ubb,Psmc5,Psma6,Psmc1,Ube2e1,Psmc6,Psmc2,Anapc4,Cul1,Cdc6,Stag2,Psma3,Cdkn1a	0.0061	S Phase	SRSF1
MMU-2467813	17	Psmd2,Dync1h1,Psme3,Ubb,Psmc5,Nup85,Psma6,Psmc1,Ube2e1,Psmc6,Psmc2,Anapc4,Mis12,Ppp2r5c,Stag2,Dync1i1,Psma3	0.0063	Separation of Sister Chromatids	SRSF1
MMU-8852276	10	Psmd2,Psme3,Ubb,Psmc5,Psma6,Psmc1,Psmc6,Psmc2,Psma3,Cdkn1a	0.0074	The role of GTSE1 in G2/M progression after G2 checkpoint	SRSF1
MMU-983705	12	Psmd2,Psme3,Ubb,Psmc5,Psma6,Psmc1,Psmc6,Psmc2,Cul1,Itpr1,Itpr3,Psma3	0.0075	Signaling by the B Cell Receptor (BCR)	SRSF1
MMU-4608870	9	Psmd2,Psme3,Ubb,Psmc5,Psma6,Psmc1,Psmc6,Psmc2,Psma3	0.0086	Asymmetric localization of PCP proteins	SRSF1
MMU-69206	12	Psmd2,Psme3,Ubb,Psmc5,Psma6,Psmc1,Psmc6,Psmc2,Cul1,Cdc6,Psma3,Cdkn1a	0.0092	G1/S Transition	SRSF1
MMU-8866427	5	Ap2b1,Ubb,Mylip,Clta,Vldlr	0.0094	VLDLR internalisation and degradation	SRSF1
MMU-2871837	10	Psmd2,Psme3,Ubb,Psmc5,Psma6,Psmc1,Psmc6,Psmc2,Cul1,Psma3	0.0099	FCERI mediated NF-kB activation	SRSF1
MMU-5358346	9	Psmd2,Psme3,Ubb,Psmc5,Psma6,Psmc1,Psmc6,Psmc2,Psma3	0.0099	Hedgehog ligand biogenesis	SRSF1
MMU-5610787	12	Psmd2,Psme3,Ubb,Adcy1,Psmc5,Psma6,Psmc1,Psmc6,Psmc2,Cul1,Ift122,Psma3	0.0099	Hedgehog off state	SRSF1
MMU-9006934	28	Kit,Atp6v1b2,Ctnnb1,Cav1,Ap2b1,Grb7,Ubb,Itgb3,Atp6v1c1,Col5a1,Ncbp1,Hgfac,Col1a2,Mst1,Col27a1,Polr2k,Flrt2,Jak2,Ntrk2,Ptprz1,Atp6v0a1,Esr1,Hgs,Clta,Pak3,Met,Map2k2,Pdgfra	0.0099	Signaling by Receptor Tyrosine Kinases	SRSF1
MMU-350562	8	Psmd2,Psme3,Psmc5,Psma6,Psmc1,Psmc6,Psmc2,Psma3	0.01	Regulation of ornithine decarboxylase (ODC)	SRSF1
MMU-8878171	15	Kat2b,Psmd2,Psme3,Ubb,Psmc5,Psma6,Psmc1,Psmc6,Smarca2,Actl6a,Psmc2,Esr1,Wdr5,Kmt2e,Psma3	0.0101	Transcriptional regulation by RUNX1	SRSF1
MMU-9711123	15	Psmd2,Psme3,Ubb,Psmc5,Psma6,Psmc1,Psmc6,Cox20,Nudt2,Psmc2,Cul1,Tgs1,Gm10053,Tbl1x,Psma3	0.0101	Cellular response to chemical stress	SRSF1
MMU-1257604	19	Kit,Psmd2,Suz12,Psme3,Ubb,Psmc5,Psma6,Psmc1,Psmc6,Xiap,Prex2,Psmc2,Usp13,Ppp2r5c,Esr1,Met,Psma3,Pdgfra,Cdkn1a	0.0119	PIP3 activates AKT signaling	SRSF1
MMU-68882	18	Psmd2,Dync1h1,Psme3,Ubb,Psmc5,Nup85,Psma6,Psmc1,Ube2e1,Psmc6,Psmc2,Anapc4,Mis12,Nup188,Ppp2r5c,Stag2,Dync1i1,Psma3	0.0129	Mitotic Anaphase	SRSF1
MMU-9716542	37	Def6,Ctnnb1,Cav1,Mtmr1,Dync1h1,Grb7,Nup85,Dock8,Prex2,Stmn2,Dock11,Fam91a1,Mis12,Trak1,Stard8,Fmnl1,Ptpn13,Ar,Rhot1,Rhoj,Plekhg3,Arhgef26,Ppp2r5c,Arpc1b,Usp9x,Fgd5,Mfn1,Arhgap24,Hgs,Arhgap23,Pak3,Dync1i1,Dsp,Sptan1,Dvl3,Pcdh7,Arhgap5	0.0131	Signaling by Rho GTPases, Miro GTPases and RHOBTB3	SRSF1
MMU-8939236	9	Psmd2,Psme3,Ubb,Psmc5,Psma6,Psmc1,Psmc6,Psmc2,Psma3	0.0132	RUNX1 regulates transcription of genes involved in differentiation of HSCs	SRSF1
MMU-9006925	20	Kit,Psmd2,Suz12,Psme3,Ubb,Adcy1,Psmc5,Psma6,Psmc1,Psmc6,Xiap,Prex2,Psmc2,Usp13,Ppp2r5c,Esr1,Met,Psma3,Pdgfra,Cdkn1a	0.0159	Intracellular signaling by second messengers	SRSF1
MMU-202424	10	Psmd2,Psme3,Ubb,Psmc5,Psma6,Psmc1,Psmc6,Psmc2,Cul1,Psma3	0.0168	Downstream TCR signaling	SRSF1
MMU-9020702	11	Map3k3,Psmd2,Psme3,Ubb,Psmc5,Psma6,Psmc1,Psmc6,Psmc2,Cul1,Psma3	0.0182	Interleukin-1 signaling	SRSF1
MMU-202403	11	Psmd2,Psme3,Ubb,Psmc5,Psma6,Psmc1,Psmc6,Psmc2,Cul1,Pak3,Psma3	0.0194	TCR signaling	SRSF1
MMU-983169	24	Psmd2,Psme3,Ubb,Psmc5,Psma6,Psmc1,Ube2e1,Psmc6,Ube2e3,Pdia3,Psmc2,Anapc4,Cul1,Kbtbd8,Ube3c,Mylip,H2-Q1,H2-Q2,Znrf2,Mrc2,Klhl5,Ube2e2,Psma3,Atg7	0.0219	Class I MHC mediated antigen processing & presentation	SRSF1
MMU-69275	15	Psmd2,Dync1h1,Psme3,Ubb,Psmc5,Psma6,Psmc1,Psmc6,Plk4,Psmc2,Cul1,Pcm1,Cep135,Psma3,Cdkn1a	0.0248	G2/M Transition	SRSF1
MMU-432720	6	Hspa8,Ap4m1,Clvs1,Hgs,Dnajc6,Clta	0.0267	Lysosome Vesicle Biogenesis	SRSF1
MMU-9013148	10	Def6,Cav1,Dock8,Prex2,Dock11,Stard8,Plekhg3,Arhgef26,Arhgap24,Arhgap5	0.0268	CDC42 GTPase cycle	SRSF1
MMU-5621481	11	Psmd2,Psme3,Ubb,Psmc5,Psma6,Psmc1,Psmc6,Psmc2,Cul1,Pak3,Psma3	0.029	C-type lectin receptors (CLRs)	SRSF1
MMU-75153	7	Ctnnb1,Gsn,Stk26,H1f3,Add1,Dsp,Sptan1	0.032	Apoptotic execution phase	SRSF1
MMU-69620	19	Psmd2,Dync1h1,Psme3,Ubb,Psmc5,Nup85,Psma6,Psmc1,Ube2e1,Psmc6,Psmc2,Anapc4,Mis12,Nsd2,Ppp2r5c,Cdc6,Dync1i1,Psma3,Cdkn1a	0.0348	Cell Cycle Checkpoints	SRSF1
MMU-8951664	17	Psmd2,Psme3,Ubb,Psmc5,Psma6,Hif1a,Psmc1,Dcaf4,Psmc6,Dcaf13,Psmc2,Cul1,Kbtbd8,Dcun1d4,Klhl5,Wdr5,Psma3	0.0348	Neddylation	SRSF1
MMU-1280218	38	Psmd2,Capza2,Dync1h1,Ap2b1,Psme3,Ubb,Psmc5,Psma6,Actr10,Psmc1,Ube2e1,Psmc6,Ube2e3,Pdia3,Psmc2,Anapc4,Col1a2,Cul1,Kbtbd8,Itpr1,Itpr3,Ube3c,Mylip,H2-Q1,H2-Q2,Znrf2,Ppp2r5c,Mrc2,Klhl5,Kif1c,Clta,Pak3,Dync1i1,Ube2e2,Kif26a,Kif26b,Psma3,Atg7	0.0355	Adaptive Immune System	SRSF1
MMU-111465	6	Ctnnb1,Gsn,Stk26,Add1,Dsp,Sptan1	0.0363	Apoptotic cleavage of cellular proteins	SRSF1
MMU-5632684	9	Psmd2,Psme3,Ubb,Psmc5,Psma6,Psmc1,Psmc6,Psmc2,Psma3	0.0394	Hedgehog on state	SRSF1
MMU-382556	10	Psmd2,Psme3,Ubb,Psmc5,Psma6,Psmc1,Psmc6,Psmc2,Erlin2,Psma3	0.0401	ABC-family proteins mediated transport	SRSF1
MMU-3371497	7	Hspa8,Capza2,Dync1h1,Actr10,Ar,Dync1i1,Hspa2	0.0404	HSP90 chaperone cycle for steroid hormone receptors (SHR) in the presence of ligand	SRSF1
MMU-532668	4	Ubb,Psmc1,Pdia3,Rad23b	0.0405	N-glycan trimming in the ER and Calnexin/Calreticulin cycle	SRSF1
MMU-194315	34	Def6,Ctnnb1,Cav1,Mtmr1,Dync1h1,Grb7,Nup85,Dock8,Prex2,Stmn2,Dock11,Fam91a1,Mis12,Stard8,Fmnl1,Ptpn13,Ar,Rhoj,Plekhg3,Arhgef26,Ppp2r5c,Arpc1b,Usp9x,Fgd5,Arhgap24,Hgs,Arhgap23,Pak3,Dync1i1,Dsp,Sptan1,Dvl3,Pcdh7,Arhgap5	0.0414	Signaling by Rho GTPases	SRSF1
MMU-2173795	5	Atp1b4,Ubb,Ppm1a,Skil,Usp9x	0.0414	Downregulation of SMAD2/3:SMAD4 transcriptional activity	SRSF1
MMU-68886	23	Psmd2,Dync1h1,Psme3,Ubb,Psmc5,Nup85,Psma6,Psmc1,Ube2e1,Psmc6,Plk4,Psmc2,Anapc4,Mis12,Pcm1,Rab2a,Nup188,Ppp2r5c,Stag2,Dync1i1,Cep135,Ncapg,Psma3	0.0421	M Phase	SRSF1
MMU-199991	32	Hspa8,Capza2,Cog1,Dync1h1,Ap2b1,Ubb,Ap4m1,Actr10,Tor1b,Chmp5,Cog2,Clvs1,Ric1,Yipf6,Ubqln2,Mia2,Agtr1a,Ubap1,Golga4,Kif1c,Hgs,Dnajc6,Clta,Rgp1,Copg1,Dync1i1,Kif26a,Sptan1,Dennd4c,Kif26b,Chrm2,Pacsin1	0.043	Membrane Trafficking	SRSF1
MMU-109581	10	Ctnnb1,Xiap,Gsn,Stk26,Opa1,H1f3,Gm10053,Add1,Dsp,Sptan1	0.0431	Apoptosis	SRSF1
MMU-983168	20	Psmd2,Psme3,Ubb,Psmc5,Psma6,Psmc1,Ube2e1,Psmc6,Ube2e3,Psmc2,Anapc4,Cul1,Kbtbd8,Ube3c,Mylip,Znrf2,Klhl5,Ube2e2,Psma3,Atg7	0.0454	Antigen processing: Ubiquitination & Proteasome degradation	SRSF1
MMU-9715370	3	Trak1,Rhot1,Mfn1	0.0458	Miro GTPase Cycle	SRSF1
MMU-2454202	11	Psmd2,Psme3,Ubb,Psmc5,Psma6,Psmc1,Fos,Psmc6,Psmc2,Cul1,Psma3	0.0491	Fc epsilon receptor (FCERI) signaling	SRSF1
MMU-72187	7	Fyttd1,Ncbp1,Cstf2,Cpsf2,Papola,Srsf5,Srsf3	0.0493	mRNA 3-end processing	SRSF1
MMU-162582	85	Ocrl,Tubb6,Smo,Def6,Mapk14,Kit,Epha2,Ctnnb1,Ap2m1,Cav1,Atp1b4,Suz12,Dync1h1,Ap2b1,Rnf31,Grb7,Adcy1,Itgb3,Psmc5,Tshr,Ppm1a,Prkch,Hif1a,Atp6v1c1,Fgd2,Rptor,Xiap,Prex2,Stmn2,Skil,Hgfac,Polr2b,Cul1,Itpr1,Dock11,Mst1,Myo6,Fkbp1a,Itpr3,Rragb,Ccr3,Rbpj,Brk1,Trak1,Fmnl1,Ror1,Ar,Lpar4,Rhot1,Foxo4,Flrt2,Grm7,Rarb,Nf1,Tiam2,Plekhg3,Plppr1,Mamld1,Arhgef10,Klc1,Mark3,Ppp2r5c,Dlg3,Tbl1x,Usp9x,Ptprz1,Dab2ip,H2bc15,Htr2c,Psen1,Pld2,H2bc12,Dtx2,Pak3,Itsn1,Dync1i1,Dsp,Dact1,Map2k2,Tbp,Acvr2b,Septin7,Fgfr3,Syngap1,Pcdh7	0.0011	Signal Transduction	XRCC6
MMU-74160	48	Pparg,Mapk14,Ctnnb1,Atp1b4,Casc3,Suz12,Zkscan1,Ppm1d,Psmc5,Ppm1a,Smarca2,Rptor,Tfap2b,Skil,Nr4a3,Polr2b,Cul1,Rragb,Rbpj,Ar,Foxo4,Nup188,Rarb,Zfp35,Tsnax,Mtf2,Mamld1,Ppp2r5c,Zfp952,Tbl1x,Usp9x,Nr1d2,H2bc15,Tnrc6c,Cdk12,Papola,Esrrb,Srsf5,H2bc12,Brpf1,Nr2c2,Kmt2e,Trp63,Srsf3,Tbp,Foxg1,Zfp775,Rmi1	0.0015	Gene expression (Transcription)	XRCC6
MMU-212436	40	Pparg,Mapk14,Ctnnb1,Atp1b4,Suz12,Zkscan1,Ppm1d,Psmc5,Ppm1a,Smarca2,Rptor,Tfap2b,Skil,Nr4a3,Polr2b,Cul1,Rragb,Rbpj,Ar,Foxo4,Rarb,Zfp35,Mamld1,Ppp2r5c,Zfp952,Tbl1x,Usp9x,Nr1d2,H2bc15,Cdk12,Esrrb,H2bc12,Brpf1,Nr2c2,Kmt2e,Trp63,Tbp,Foxg1,Zfp775,Rmi1	0.0018	Generic Transcription Pathway	XRCC6
MMU-73857	44	Pparg,Mapk14,Ctnnb1,Atp1b4,Casc3,Suz12,Zkscan1,Ppm1d,Psmc5,Ppm1a,Smarca2,Rptor,Tfap2b,Skil,Nr4a3,Polr2b,Cul1,Rragb,Rbpj,Ar,Foxo4,Rarb,Zfp35,Mamld1,Ppp2r5c,Zfp952,Tbl1x,Usp9x,Nr1d2,H2bc15,Cdk12,Papola,Esrrb,Srsf5,H2bc12,Brpf1,Nr2c2,Kmt2e,Trp63,Srsf3,Tbp,Foxg1,Zfp775,Rmi1	0.0018	RNA Polymerase II Transcription	XRCC6
MMU-3371497	8	Tubb6,Capza2,Dync1h1,Actr10,Ar,Dync1i1,Dnaja1,Hspa2	0.0134	HSP90 chaperone cycle for steroid hormone receptors (SHR) in the presence of ligand	XRCC6
MMU-9716542	31	Ocrl,Tubb6,Def6,Mapk14,Epha2,Ctnnb1,Cav1,Dync1h1,Grb7,Fgd2,Prex2,Stmn2,Dock11,Myo6,Brk1,Trak1,Fmnl1,Ar,Rhot1,Tiam2,Plekhg3,Arhgef10,Klc1,Ppp2r5c,Usp9x,Pld2,Pak3,Itsn1,Dync1i1,Dsp,Pcdh7	0.0134	Signaling by Rho GTPases, Miro GTPases and RHOBTB3	XRCC6
MMU-194315	29	Ocrl,Tubb6,Def6,Mapk14,Epha2,Ctnnb1,Cav1,Dync1h1,Grb7,Fgd2,Prex2,Stmn2,Dock11,Myo6,Brk1,Fmnl1,Ar,Tiam2,Plekhg3,Arhgef10,Klc1,Ppp2r5c,Usp9x,Pld2,Pak3,Itsn1,Dync1i1,Dsp,Pcdh7	0.0278	Signaling by Rho GTPases	XRCC6
MMU-2262752	24	Tubb6,Mapk14,Capza2,Suz12,Dync1h1,Asf1a,Psmc5,Actr10,Hif1a,Ube2e1,Atp6v1c1,Rptor,Anapc4,Cul1,Rragb,Mios,Ar,Nup188,Eif2s1,Tbl1x,Dync1i1,Dnaja1,Hspa4l,Hspa2	0.0278	Cellular responses to stress	XRCC6
MMU-3247509	13	Suz12,Smarca2,Arid4a,Kdm1b,Msl1,Ogt,Kdm6a,H2bc15,H2bc12,Brpf1,Kmt2e,Rcor1,Jade1	0.0278	Chromatin modifying enzymes	XRCC6
MMU-383280	7	Pparg,Nr4a3,Ar,Rarb,Nr1d2,Esrrb,Nr2c2	0.0393	Nuclear Receptor transcription pathway	XRCC6
MMU-5688426	24	Tgfbr1,Psmd11,Psme3,Hif1a,Yy1,Myc,Usp25,Uchl1,Kdm1b,Wdr48,Cftr,Ar,Rhot1,Foxo4,Usp13,H2ac10,H2ac4,Usp9x,Nlrp3,Esr1,Hgs,Rnf128,Ripk1,Psmb11	0.0011	Deubiquitination	METTL3
MMU-5689880	19	Tgfbr1,Psmd11,Psme3,Hif1a,Myc,Usp25,Wdr48,Cftr,Ar,Rhot1,Foxo4,Usp13,H2ac10,H2ac4,Usp9x,Hgs,Rnf128,Ripk1,Psmb11	0.0022	Ub-specific processing proteases	METTL3
MMU-383280	9	Pparg,Ppard,Nr4a3,Ar,Rarb,Thra,Esr1,Esrrb,Nr2c2	0.0297	Nuclear Receptor transcription pathway	METTL3
MMU-373760	10	Ap2m1,Ap2b1,Egfr,Itgb3,Sh3gl2,Kif4,Msn,Map2k2,Sptan1,Dnm2	0.0298	L1CAM interactions	METTL3
MMU-8856828	14	Snx9,Ap2m1,Ap2b1,Cops6,Egfr,Tor1b,Sh3gl2,Arpc1a,Cftr,Ubqln2,Hgs,Itsn1,Dnm2,Pacsin1	0.0446	Clathrin-mediated endocytosis	METTL3
MMU-162582	116	Ocrl,Tubb6,Smo,Atp6v1f,Mapk14,Kit,Mob1b,Atp6v1b2,Epha2,Ctnnb1,Tgfbr1,Psmd3,Psmd11,H2bc4,Psmb6,Adora2b,Ap2b1,Psme3,Egfr,Adcy1,Itgb3,Psmc5,Nup85,Hif1a,Psmc6,Dock8,Baiap2,Rptor,Prex2,Col5a1,Stmn2,Skil,Pik3ca,Ncbp1,Sh3gl2,Col1a2,Cul1,Casp2,Itpr1,Rho,Dock11,Vipr1,Myo6,Fam91a1,Itpr3,Rragb,Diaph2,Brk1,Trak1,Stard8,Bdkrb1,Ift122,Fmnl1,Ror1,Ltb4r2,Polr2k,Lamtor4,Rhot1,Adra2c,P2ry10,Flrt2,Jak2,Grm7,Rarb,Agtr1a,Nf1,Tiam2,Usp13,Gpr65,Plekhg3,Plppr1,Mamld1,Klc1,Mark3,Ppp2r5c,Daam1,Nipsnap2,Dlg3,Usp9x,Ptprz1,Dab2ip,Mfn1,Crhr1,Fzd2,Arhgap24,Il1rap,Htr2c,Psmb3,Tek,Oprm1,Prkar1a,Pld2,Arrb2,Ccr5,Pak3,Itsn1,Fzd7,Glp1r,Eif4g1,Dync1i1,Dsp,Dact1,Psma3,Acvr2b,Pdgfra,Septin7,Dvl3,Tac1,Rgs6,Ktn1,Syngap1,Pcdh7,Wdr19,Gja1,Arhgap5,Cct6a	5.44e-05	Signal Transduction	NCBP3
MMU-4086400	15	Psmd3,Psmd11,Psmb6,Ap2b1,Psme3,Psmc5,Psmc6,Ror1,Daam1,Fzd2,Psmb3,Arrb2,Fzd7,Psma3,Dvl3	0.00038	PCP/CE pathway	NCBP3
MMU-212436	50	Mapk14,Ctnnb1,Psmd3,Psmd11,H2bc4,Psmb6,Psme3,Zkscan1,Ppm1d,Map2k6,Psmc5,Mnat1,Psmc6,Smarca2,Rptor,Tfap2b,Cox20,Skil,Nr4a3,Cul1,Casp2,Tfap2d,Rragb,Hdac11,Polr2k,Zfp282,Zkscan4,Lamtor4,Rarb,Zfp35,Zfp398,Mamld1,Ppp2r5c,Zfp952,Usp9x,Nr1d2,Zfp382,Psmb3,Cdk5r1,Cdk12,Brpf1,Wdr5,Kmt2e,Trp63,Arid1b,Taf1,Psma3,Zfp703,Zfp273,Zfp775	0.0015	Generic Transcription Pathway	NCBP3
MMU-2262752	34	Tubb6,Atp6v1f,Mapk14,Atp6v1b2,Capza2,Psmd3,Psmd11,Psmb6,Map2k3,Psme3,Asf1a,Map2k6,Psmc5,Nup85,Actr10,Hif1a,Fos,Ube2e1,Psmc6,Rptor,Cox20,Anapc4,Cul1,Rragb,Mios,Lamtor4,Eif2s1,Mink1,Psmb3,Dync1i1,Psma3,Dnaja1,Hspa4l,Hspa2	0.0015	Cellular responses to stress	NCBP3
MMU-3858494	16	Ctnnb1,Psmd3,Psmd11,Psmb6,Ap2b1,Psme3,Psmc5,Psmc6,Ror1,Daam1,Fzd2,Psmb3,Arrb2,Fzd7,Psma3,Dvl3	0.0015	Beta-catenin independent WNT signaling	NCBP3
MMU-392499	85	Tubb6,Ace,Eif2b5,Eif2b2,Tgfbr1,Capza2,Ube2a,Mrps18c,Psmd3,Rpl19,Psmd11,H2bc4,Psmb6,Adora2b,Cog1,Psme3,Arsg,Psmc5,Nup85,Actr10,Hif1a,Yy1,Ube2e1,Psmc6,Dcaf13,Senp2,Usp25,Nus1,Uhrf2,Usp16,Dolpp1,Ube2e3,Pdia3,Casp8ap2,Uso1,Cul1,Calu,Kbtbd8,Atp6ap2,Usp11,Rab33a,Slc30a8,Mrps2,Kdm1b,Zdhhc2,Mitf,Ogt,Ttll5,Tulp4,Rhot1,Mgat2,Adra2c,Rab33b,Mia2,Eif2s1,Usp13,Gfm1,Dcun1d4,Usp9x,Adamtsl2,Aopep,Wdr20,Srp72,Psmb3,Adamtsl1,Arrb2,Rnf128,Exoc1,Wdr5,Stag2,Eif4g1,Dync1i1,Mrpl1,Mrpl58,Rpl29,Ube2k,Psma3,Eif5,Sspo,Rgs6,Ktn1,Mme,Ambn,Galnt16,Cct6a	0.0015	Metabolism of proteins	NCBP3
MMU-5610787	15	Tubb6,Smo,Psmd3,Psmd11,Psmb6,Psme3,Adcy1,Psmc5,Psmc6,Cul1,Ift122,Psmb3,Prkar1a,Psma3,Wdr19	0.0015	Hedgehog off state	NCBP3
MMU-5689880	19	Tgfbr1,Psmd3,Psmd11,Psmb6,Psme3,Psmc5,Hif1a,Psmc6,Usp25,Usp16,Usp11,Rhot1,Usp13,Usp9x,Wdr20,Psmb3,Arrb2,Rnf128,Psma3	0.0015	Ub-specific processing proteases	NCBP3
MMU-73857	56	Mapk14,Ctnnb1,Psmd3,Psmd11,H2bc4,Psmb6,Psme3,Zkscan1,Ppm1d,Map2k6,Psmc5,Mnat1,Psmc6,Pabpn1,Smarca2,Rptor,Tfap2b,Cox20,Skil,Ncbp1,Nr4a3,Cul1,Casp2,Tfap2d,Rragb,Hdac11,Cpsf2,Polr2k,Zfp282,Zkscan4,Lamtor4,Rarb,Zfp35,Zfp398,Mamld1,Ppp2r5c,Zfp952,Usp9x,Nr1d2,Zfp382,Psmb3,Cdk5r1,Cdk12,Papola,Srsf5,Brpf1,Wdr5,Kmt2e,Trp63,Arid1b,Taf1,Srsf3,Psma3,Zfp703,Zfp273,Zfp775	0.0015	RNA Polymerase II Transcription	NCBP3
MMU-74160	60	Mapk14,Ctnnb1,Psmd3,Psmd11,H2bc4,Psmb6,Psme3,Zkscan1,Ppm1d,Map2k6,Psmc5,Nup85,Mnat1,Psmc6,Pabpn1,Smarca2,Rptor,Tfap2b,Cox20,Skil,Ncbp1,Nr4a3,Cul1,Casp2,Tfap2d,Rragb,Hdac11,Cpsf2,Polr2k,Zfp282,Zkscan4,Lamtor4,Rarb,Zfp35,Tsnax,Zfp398,Mtf2,Mamld1,Ppp2r5c,Zfp952,Usp9x,Nr1d2,Zfp382,Psmb3,Cdk5r1,Tnrc6c,Cdk12,Papola,Srsf5,Brpf1,Wdr5,Kmt2e,Trp63,Arid1b,Taf1,Srsf3,Psma3,Zfp703,Zfp273,Zfp775	0.0015	Gene expression (Transcription)	NCBP3
MMU-9020702	14	Map3k3,Psmd3,Psmd11,Psmb6,Psme3,Map2k6,Psmc5,Psmc6,Cul1,Peli2,Il1rap,Psmb3,Lrrc14,Psma3	0.0015	Interleukin-1 signaling	NCBP3
MMU-5688426	22	Tgfbr1,Psmd3,Psmd11,Psmb6,Psme3,Psmc5,Hif1a,Yy1,Psmc6,Usp25,Usp16,Usp11,Kdm1b,Ogt,Rhot1,Usp13,Usp9x,Wdr20,Psmb3,Arrb2,Rnf128,Psma3	0.0022	Deubiquitination	NCBP3
MMU-5358351	16	Tubb6,Smo,Psmd3,Psmd11,Psmb6,Psme3,Adcy1,Psmc5,Psmc6,Cul1,Ift122,Psmb3,Prkar1a,Arrb2,Psma3,Wdr19	0.0025	Signaling by Hedgehog	NCBP3
MMU-5658442	11	Psmd3,Psmd11,Psmb6,Psme3,Psmc5,Psmc6,Nf1,Dab2ip,Psmb3,Psma3,Syngap1	0.0025	Regulation of RAS by GAPs	NCBP3
MMU-9716542	40	Ocrl,Tubb6,Mapk14,Epha2,Ctnnb1,Nup85,Dock8,Baiap2,Prex2,Stmn2,Pik3ca,Dock11,Myo6,Fam91a1,Diaph2,Brk1,Trak1,Stard8,Fmnl1,Rhot1,Tiam2,Plekhg3,Klc1,Ppp2r5c,Daam1,Nipsnap2,Usp9x,Mfn1,Arhgap24,Pld2,Pak3,Itsn1,Dync1i1,Dsp,Dvl3,Ktn1,Pcdh7,Gja1,Arhgap5,Cct6a	0.0025	Signaling by Rho GTPases, Miro GTPases and RHOBTB3	NCBP3
MMU-4641258	10	Psmd3,Psmd11,Psmb6,Psme3,Psmc5,Psmc6,Psmb3,Dact1,Psma3,Dvl3	0.0026	Degradation of DVL	NCBP3
MMU-1236978	9	Psmd3,Psmd11,Psmb6,Psme3,Psmc5,Psmc6,Mrc2,Psmb3,Psma3	0.0042	Cross-presentation of soluble exogenous antigens (endosomes)	NCBP3
MMU-4608870	10	Psmd3,Psmd11,Psmb6,Psme3,Psmc5,Psmc6,Fzd2,Psmb3,Fzd7,Psma3	0.0042	Asymmetric localization of PCP proteins	NCBP3
MMU-174084	10	Psmd3,Psmd11,Psmb6,Psme3,Psmc5,Ube2e1,Psmc6,Anapc4,Psmb3,Psma3	0.0046	Autodegradation of Cdh1 by Cdh1:APC/C	NCBP3
MMU-5683057	24	Kit,Psmd3,Psmd11,Psmb6,Psme3,Egfr,Itgb3,Psmc5,Psmc6,Pik3ca,Jak2,Nf1,Mark3,Ppp2r5c,Dlg3,Dab2ip,Psmb3,Tek,Arrb2,Pak3,Psma3,Pdgfra,Septin7,Syngap1	0.0046	MAPK family signaling cascades	NCBP3
MMU-8878166	10	Psmd3,Psmd11,Psmb6,Psme3,Ppm1d,Psmc5,Psmc6,Cul1,Psmb3,Psma3	0.0046	Transcriptional regulation by RUNX2	NCBP3
MMU-9762114	9	Psmd3,Psmd11,Psmb6,Psme3,Psmc5,Psmc6,Cul1,Psmb3,Psma3	0.0046	GSK3B and BTRC:CUL1-mediated-degradation of NFE2L2	NCBP3
MMU-195253	11	Ctnnb1,Psmd3,Psmd11,Psmb6,Psme3,Psmc5,Psmc6,Cul1,Ppp2r5c,Psmb3,Psma3	0.0049	Degradation of beta-catenin by the destruction complex	NCBP3
MMU-8939902	9	Psmd3,Psmd11,Psmb6,Psme3,Psmc5,Psmc6,Cul1,Psmb3,Psma3	0.0049	Regulation of RUNX2 expression and activity	NCBP3
MMU-5673001	22	Kit,Psmd3,Psmd11,Psmb6,Psme3,Egfr,Itgb3,Psmc5,Psmc6,Pik3ca,Jak2,Nf1,Mark3,Ppp2r5c,Dlg3,Dab2ip,Psmb3,Tek,Arrb2,Psma3,Pdgfra,Syngap1	0.0054	RAF/MAP kinase cascade	NCBP3
MMU-8854050	9	Psmd3,Psmd11,Psmb6,Psme3,Psmc5,Psmc6,Cul1,Psmb3,Psma3	0.0056	FBXL7 down-regulates AURKA during mitotic entry and in early mitosis	NCBP3
MMU-174154	10	Psmd3,Psmd11,Psmb6,Psme3,Psmc5,Ube2e1,Psmc6,Anapc4,Psmb3,Psma3	0.0059	APC/C:Cdc20 mediated degradation of Securin	NCBP3
MMU-6807070	13	Psmd3,Psmd11,Psmb6,Psme3,Psmc5,Psmc6,Rptor,Prex2,Rragb,Lamtor4,Usp13,Psmb3,Psma3	0.0059	PTEN Regulation	NCBP3
MMU-194315	37	Ocrl,Tubb6,Mapk14,Epha2,Ctnnb1,Nup85,Dock8,Baiap2,Prex2,Stmn2,Pik3ca,Dock11,Myo6,Fam91a1,Diaph2,Brk1,Stard8,Fmnl1,Tiam2,Plekhg3,Klc1,Ppp2r5c,Daam1,Nipsnap2,Usp9x,Arhgap24,Pld2,Pak3,Itsn1,Dync1i1,Dsp,Dvl3,Ktn1,Pcdh7,Gja1,Arhgap5,Cct6a	0.006	Signaling by Rho GTPases	NCBP3
MMU-450408	9	Psmd3,Psmd11,Psmb6,Psme3,Psmc5,Psmc6,Psmb3,Eif4g1,Psma3	0.006	AUF1 (hnRNP D0) binds and destabilizes mRNA	NCBP3
MMU-5610780	9	Psmd3,Psmd11,Psmb6,Psme3,Psmc5,Psmc6,Cul1,Psmb3,Psma3	0.006	Degradation of GLI1 by the proteasome	NCBP3
MMU-8948751	10	Psmd3,Psmd11,Psmb6,Psme3,Psmc5,Psmc6,Prex2,Usp13,Psmb3,Psma3	0.006	Regulation of PTEN stability and activity	NCBP3
MMU-9012999	29	Ocrl,Epha2,Dock8,Baiap2,Prex2,Stmn2,Pik3ca,Dock11,Myo6,Fam91a1,Diaph2,Brk1,Stard8,Fmnl1,Tiam2,Plekhg3,Daam1,Nipsnap2,Usp9x,Arhgap24,Pld2,Pak3,Itsn1,Dsp,Ktn1,Pcdh7,Gja1,Arhgap5,Cct6a	0.006	RHO GTPase cycle	NCBP3
MMU-69202	10	Psmd3,Psmd11,Psmb6,Psme3,Psmc5,Mnat1,Psmc6,Cul1,Psmb3,Psma3	0.0062	Cyclin E associated events during G1/S transition	NCBP3
MMU-449147	21	Map3k3,Mapk14,Psmd3,Psmd11,Psmb6,Map2k3,Psme3,Map2k6,Psmc5,Fos,Psmc6,Pik3ca,Cul1,Jak2,Peli2,Ptprz1,Il1rap,Il11ra1,Psmb3,Lrrc14,Psma3	0.0063	Signaling by Interleukins	NCBP3
MMU-174143	11	Psmd3,Psmd11,Psmb6,Psme3,Psmc5,Ube2e1,Psmc6,Anapc4,Cul1,Psmb3,Psma3	0.0065	APC/C-mediated degradation of cell cycle proteins	NCBP3
MMU-174178	10	Psmd3,Psmd11,Psmb6,Psme3,Psmc5,Ube2e1,Psmc6,Anapc4,Psmb3,Psma3	0.0065	APC/C:Cdh1 mediated degradation of Cdc20 and other APC/C:Cdh1 targeted proteins in late mitosis/early G1	NCBP3
MMU-174184	10	Psmd3,Psmd11,Psmb6,Psme3,Psmc5,Ube2e1,Psmc6,Anapc4,Psmb3,Psma3	0.0065	Cdc20:Phospho-APC/C mediated degradation of Cyclin A	NCBP3
MMU-5607761	9	Psmd3,Psmd11,Psmb6,Psme3,Psmc5,Psmc6,Cul1,Psmb3,Psma3	0.0065	Dectin-1 mediated noncanonical NF-kB signaling	NCBP3
MMU-5610785	9	Psmd3,Psmd11,Psmb6,Psme3,Psmc5,Psmc6,Cul1,Psmb3,Psma3	0.0065	GLI3 is processed to GLI3R by the proteasome	NCBP3
MMU-5676590	9	Psmd3,Psmd11,Psmb6,Psme3,Psmc5,Psmc6,Cul1,Psmb3,Psma3	0.0065	NIK-->noncanonical NF-kB signaling	NCBP3
MMU-5689603	11	Psmd3,Psmd11,Psmb6,Psme3,Psmc5,Yy1,Psmc6,Kdm1b,Ogt,Psmb3,Psma3	0.0065	UCH proteinases	NCBP3
MMU-69017	10	Psmd3,Psmd11,Psmb6,Psme3,Psmc5,Ube2e1,Psmc6,Anapc4,Psmb3,Psma3	0.0065	CDK-mediated phosphorylation and removal of Cdc6	NCBP3
MMU-69656	10	Psmd3,Psmd11,Psmb6,Psme3,Psmc5,Mnat1,Psmc6,Cul1,Psmb3,Psma3	0.0065	Cyclin A:Cdk2-associated events at S phase entry	NCBP3
MMU-9006925	21	Kit,Psmd3,Psmd11,Psmb6,Psme3,Egfr,Adcy1,Psmc5,Psmc6,Rptor,Prex2,Pik3ca,Rragb,Lamtor4,Usp13,Ppp2r5c,Il1rap,Psmb3,Prkar1a,Psma3,Pdgfra	0.0065	Intracellular signaling by second messengers	NCBP3
MMU-187577	9	Psmd3,Psmd11,Psmb6,Psme3,Psmc5,Psmc6,Cul1,Psmb3,Psma3	0.0069	SCF(Skp2)-mediated degradation of p27/p21	NCBP3
MMU-5687128	10	Psmd3,Psmd11,Psmb6,Psme3,Psmc5,Psmc6,Psmb3,Pak3,Psma3,Septin7	0.0069	MAPK6/MAPK4 signaling	NCBP3
MMU-68886	25	Tubb6,Psmd3,Psmd11,H2bc4,Psmb6,Psme3,Psmc5,Nup85,Ube2e1,Psmc6,Chmp4c,Anapc4,Pcm1,Akap9,Smc4,Tubg1,Ppp2r5c,Cep43,Psmb3,Odf2,Stag2,Dync1i1,Ncapg,Psma3,Vrk1	0.0077	M Phase	NCBP3
MMU-69052	11	Psmd3,Psmd11,Psmb6,Psme3,Psmc5,Ube2e1,Psmc6,Anapc4,Cul1,Psmb3,Psma3	0.0077	Switching of origins to a post-replicative state	NCBP3
MMU-69275	16	Tubb6,Psmd3,Psmd11,Psmb6,Psme3,Psmc5,Mnat1,Psmc6,Cul1,Pcm1,Akap9,Tubg1,Cep43,Psmb3,Odf2,Psma3	0.0079	G2/M Transition	NCBP3
MMU-1257604	19	Kit,Psmd3,Psmd11,Psmb6,Psme3,Egfr,Psmc5,Psmc6,Rptor,Prex2,Pik3ca,Rragb,Lamtor4,Usp13,Ppp2r5c,Il1rap,Psmb3,Psma3,Pdgfra	0.0081	PIP3 activates AKT signaling	NCBP3
MMU-195721	19	Ctnnb1,Psmd3,Psmd11,Psmb6,Ap2b1,Psme3,Psmc5,Psmc6,Cul1,Ror1,Ppp2r5c,Daam1,Fzd2,Psmb3,Arrb2,Fzd7,Dact1,Psma3,Dvl3	0.0081	Signaling by WNT	NCBP3
MMU-8878159	10	Ctnnb1,Psmd3,Psmd11,Psmb6,Psme3,Psmc5,Psmc6,Mamld1,Psmb3,Psma3	0.0085	Transcriptional regulation by RUNX3	NCBP3
MMU-1169091	9	Psmd3,Psmd11,Psmb6,Psme3,Psmc5,Psmc6,Cul1,Psmb3,Psma3	0.0088	Activation of NF-kappaB in B cells	NCBP3
MMU-350562	8	Psmd3,Psmd11,Psmb6,Psme3,Psmc5,Psmc6,Psmb3,Psma3	0.0088	Regulation of ornithine decarboxylase (ODC)	NCBP3
MMU-75815	8	Psmd3,Psmd11,Psmb6,Psme3,Psmc5,Psmc6,Psmb3,Psma3	0.0088	Ubiquitin-dependent degradation of Cyclin D	NCBP3
MMU-1234176	9	Psmd3,Psmd11,Psmb6,Psme3,Psmc5,Hif1a,Psmc6,Psmb3,Psma3	0.0094	Oxygen-dependent proline hydroxylation of Hypoxia-inducible Factor Alpha	NCBP3
MMU-3247509	15	H2bc4,Smarca2,Arid4a,Kdm1b,Msl1,Ogt,Kdm6a,Nsd2,Brpf1,Wdr5,Kmt2e,Arid1b,Rcor1,Jade1,H2bc14	0.0094	Chromatin modifying enzymes	NCBP3
MMU-349425	8	Psmd3,Psmd11,Psmb6,Psme3,Psmc5,Psmc6,Psmb3,Psma3	0.0094	Autodegradation of the E3 ubiquitin ligase COP1	NCBP3
MMU-69601	8	Psmd3,Psmd11,Psmb6,Psme3,Psmc5,Psmc6,Psmb3,Psma3	0.0094	Ubiquitin Mediated Degradation of Phosphorylated Cdc25A	NCBP3
MMU-5632684	10	Smo,Psmd3,Psmd11,Psmb6,Psme3,Psmc5,Psmc6,Psmb3,Arrb2,Psma3	0.0103	Hedgehog on state	NCBP3
MMU-68867	10	Psmd3,Psmd11,Psmb6,Psme3,Psmc5,Ube2e1,Psmc6,Anapc4,Psmb3,Psma3	0.0103	Assembly of the pre-replicative complex	NCBP3
MMU-8939236	9	Psmd3,Psmd11,Psmb6,Psme3,Psmc5,Mnat1,Psmc6,Psmb3,Psma3	0.0103	RUNX1 regulates transcription of genes involved in differentiation of HSCs	NCBP3
MMU-8941858	8	Psmd3,Psmd11,Psmb6,Psme3,Psmc5,Psmc6,Psmb3,Psma3	0.0103	Regulation of RUNX3 expression and activity	NCBP3
MMU-4641257	8	Psmd3,Psmd11,Psmb6,Psme3,Psmc5,Psmc6,Psmb3,Psma3	0.0114	Degradation of AXIN	NCBP3
MMU-1852241	17	Tubb6,Smo,Gabpa,Glud1,Rho,Pcm1,Ift122,Akap9,Tubg1,Cc2d2a,Ttc8,Cep43,Exoc1,Odf2,Bbs9,Ift56,Wdr19	0.0125	Organelle biogenesis and maintenance	NCBP3
MMU-202424	10	Psmd3,Psmd11,Psmb6,Psme3,Psmc5,Psmc6,Pik3ca,Cul1,Psmb3,Psma3	0.0125	Downstream TCR signaling	NCBP3
MMU-450531	10	Psmd3,Psmd11,Psmb6,Psme3,Psmc5,Psmc6,Exosc9,Psmb3,Eif4g1,Psma3	0.0125	Regulation of mRNA stability by proteins that bind AU-rich elements	NCBP3
MMU-68949	9	Psmd3,Psmd11,Psmb6,Psme3,Psmc5,Psmc6,Cul1,Psmb3,Psma3	0.0125	Orc1 removal from chromatin	NCBP3
MMU-9013149	15	Epha2,Dock8,Baiap2,Prex2,Pik3ca,Dock11,Brk1,Fmnl1,Tiam2,Plekhg3,Arhgap24,Pld2,Pak3,Ktn1,Arhgap5	0.0125	RAC1 GTPase cycle	NCBP3
MMU-202403	11	Psmd3,Psmd11,Psmb6,Psme3,Psmc5,Psmc6,Pik3ca,Cul1,Psmb3,Pak3,Psma3	0.013	TCR signaling	NCBP3
MMU-983705	11	Psmd3,Psmd11,Psmb6,Psme3,Psmc5,Psmc6,Cul1,Itpr1,Itpr3,Psmb3,Psma3	0.013	Signaling by the B Cell Receptor (BCR)	NCBP3
MMU-3214847	7	H2bc4,Msl1,Ogt,Brpf1,Wdr5,Jade1,H2bc14	0.0136	HATs acetylate histones	NCBP3
MMU-597592	61	Tubb6,Tgfbr1,Capza2,Ube2a,Psmd3,Psmd11,H2bc4,Psmb6,Cog1,Psme3,Arsg,Psmc5,Nup85,Actr10,Hif1a,Yy1,Ube2e1,Psmc6,Dcaf13,Senp2,Usp25,Nus1,Uhrf2,Usp16,Dolpp1,Ube2e3,Pdia3,Casp8ap2,Uso1,Cul1,Calu,Kbtbd8,Usp11,Rab33a,Kdm1b,Mitf,Ogt,Ttll5,Tulp4,Rhot1,Mgat2,Rab33b,Mia2,Usp13,Dcun1d4,Usp9x,Adamtsl2,Wdr20,Psmb3,Adamtsl1,Arrb2,Rnf128,Wdr5,Stag2,Dync1i1,Ube2k,Psma3,Sspo,Ktn1,Ambn,Galnt16	0.0137	Post-translational protein modification	NCBP3
MMU-8878171	14	Psmd3,Psmd11,H2bc4,Psmb6,Psme3,Psmc5,Mnat1,Psmc6,Smarca2,Psmb3,Wdr5,Kmt2e,Arid1b,Psma3	0.0147	Transcriptional regulation by RUNX1	NCBP3
MMU-8852276	9	Tubb6,Psmd3,Psmd11,Psmb6,Psme3,Psmc5,Psmc6,Psmb3,Psma3	0.0149	The role of GTSE1 in G2/M progression after G2 checkpoint	NCBP3
MMU-68882	17	Tubb6,Psmd3,Psmd11,Psmb6,Psme3,Psmc5,Nup85,Ube2e1,Psmc6,Chmp4c,Anapc4,Ppp2r5c,Psmb3,Stag2,Dync1i1,Psma3,Vrk1	0.0155	Mitotic Anaphase	NCBP3
MMU-69278	29	Tubb6,Psmd3,Psmd11,H2bc4,Psmb6,Psme3,Psmc5,Nup85,Mnat1,Ube2e1,Psmc6,Chmp4c,Anapc4,Cul1,Pcm1,Akap9,Smc4,Tubg1,Jak2,Ppp2r5c,Cep43,Psmb3,Odf2,Stag2,Dync1i1,Ncapg,Dyrk1a,Psma3,Vrk1	0.0161	Cell Cycle, Mitotic	NCBP3
MMU-1236975	10	Psmd3,Psmd11,Psmb6,Psme3,Psmc5,Psmc6,Pdia3,Mrc2,Psmb3,Psma3	0.0166	Antigen processing-Cross presentation	NCBP3
MMU-2467813	15	Tubb6,Psmd3,Psmd11,Psmb6,Psme3,Psmc5,Nup85,Ube2e1,Psmc6,Anapc4,Ppp2r5c,Psmb3,Stag2,Dync1i1,Psma3	0.0177	Separation of Sister Chromatids	NCBP3
MMU-2871837	9	Psmd3,Psmd11,Psmb6,Psme3,Psmc5,Psmc6,Cul1,Psmb3,Psma3	0.0192	FCERI mediated NF-kB activation	NCBP3
MMU-5617833	15	Tubb6,Smo,Rho,Pcm1,Ift122,Akap9,Tubg1,Cc2d2a,Ttc8,Cep43,Exoc1,Odf2,Bbs9,Ift56,Wdr19	0.0192	Cilium Assembly	NCBP3
MMU-69242	13	Psmd3,Psmd11,Psmb6,Psme3,Psmc5,Mnat1,Ube2e1,Psmc6,Anapc4,Cul1,Psmb3,Stag2,Psma3	0.0201	S Phase	NCBP3
MMU-5358346	8	Psmd3,Psmd11,Psmb6,Psme3,Psmc5,Psmc6,Psmb3,Psma3	0.0213	Hedgehog ligand biogenesis	NCBP3
MMU-453279	12	Psmd3,Psmd11,Psmb6,Psme3,Psmc5,Mnat1,Psmc6,Cul1,Jak2,Psmb3,Dyrk1a,Psma3	0.0215	Mitotic G1 phase and G1/S transition	NCBP3
MMU-201681	13	Ctnnb1,Psmd3,Psmd11,Psmb6,Psme3,Psmc5,Psmc6,Ppp2r5c,Fzd2,Psmb3,Dact1,Psma3,Dvl3	0.0264	TCF dependent signaling in response to WNT	NCBP3
MMU-382556	10	Psmd3,Psmd11,Psmb6,Psme3,Psmc5,Psmc6,Eif2s1,Psmb3,Abcb8,Psma3	0.0264	ABC-family proteins mediated transport	NCBP3
MMU-983231	11	Tubb6,Capza2,Dock8,Dock11,Jak2,Rad51b,Klc1,Mfn1,Kif1c,Prkar1a,Rcor1	0.0296	Factors involved in megakaryocyte development and platelet production	NCBP3
MMU-2454202	11	Psmd3,Psmd11,Psmb6,Psme3,Psmc5,Fos,Psmc6,Pik3ca,Cul1,Psmb3,Psma3	0.0328	Fc epsilon receptor (FCERI) signaling	NCBP3
MMU-9715370	3	Trak1,Rhot1,Mfn1	0.041	Miro GTPase Cycle	NCBP3
MMU-2022377	4	Ace,Atp6ap2,Aopep,Mme	0.0465	Metabolism of Angiotensinogen to Angiotensins	NCBP3
MMU-5621481	10	Psmd3,Psmd11,Psmb6,Psme3,Psmc5,Psmc6,Cul1,Psmb3,Pak3,Psma3	0.0484	C-type lectin receptors (CLRs)	NCBP3
MMU-9013148	9	Dock8,Prex2,Dock11,Stard8,Plekhg3,Arhgap24,Itsn1,Ktn1,Arhgap5	0.0484	CDC42 GTPase cycle	NCBP3
MMU-983168	19	Ube2a,Psmd3,Psmd11,Psmb6,Psme3,Psmc5,Ube2e1,Psmc6,Ube2e3,Anapc4,Cul1,Kbtbd8,Herc3,Mylip,Trim32,Psmb3,Ube2k,Psma3,Atg7	0.0484	Antigen processing: Ubiquitination & Proteasome degradation	NCBP3
MMU-5688426	16	Psmd2,Tgfbr1,Psmd3,Psmd11,Ubb,Psmc5,Traf3,Rad23b,Foxo4,Usp9x,Nlrp3,Esr1,Foxk2,Hgs,Arrb2,Ripk1	0.0168	Deubiquitination	WRN
MMU-8856828	12	Snx9,Ap2m1,Hspa8,Ap2b1,Ubb,Tor1b,Sh3gl2,Arpc1a,Arf6,Hgs,Arrb2,Itsn1	0.0168	Clathrin-mediated endocytosis	WRN
MMU-4086400	9	Psmd2,Ap2m1,Psmd3,Psmd11,Ap2b1,Ubb,Psmc5,Arrb2,Dvl3	0.0188	PCP/CE pathway	WRN
MMU-450531	9	Psmd2,Hspa8,Psmd3,Psmd11,Ubb,Psmc5,Exosc2,Nup214,Eif4g1	0.0188	Regulation of mRNA stability by proteins that bind AU-rich elements	WRN
MMU-450408	7	Psmd2,Hspa8,Psmd3,Psmd11,Ubb,Psmc5,Eif4g1	0.0298	AUF1 (hnRNP D0) binds and destabilizes mRNA	WRN
MMU-162582	104	Ocrl,Def6,Atp6v1f,Mapk14,Kit,Mob1b,Atp6v1b2,Epha2,Ap2m1,Tgfbr1,Cav1,Psmd3,Suz12,H2bc4,Ap2b1,Rnf31,Egfr,Adcy1,Psmc5,Tshr,Psma6,Ppm1a,Prkch,Atp6v1c1,Khdrbs3,Dock8,Gcgr,Rptor,Rdh10,Ncbp1,Sh3gl2,Hgfac,Polr2b,Fgf5,Pf4,Col1a2,Wnt16,Cul1,Itpr1,Dock11,Itpr3,Lyn,Vhl,Col27a1,Trak1,Stard8,Ift122,Cops4,Cftr,Ltb4r1,Ar,Lamtor4,Rhot1,Foxo4,Adra2c,Flrt2,Grm7,Rarb,Rara,Nf1,Plekhg3,Rxra,Arhgef26,Arhgef10,Ppp2r5c,Daam1,Arpc1b,Spp1,Dlg3,Usp9x,Ptprz1,Dab2ip,Htr2c,Sox2,Atp6v0a1,Tek,Pld2,H2bc12,Ccr5,Pak3,Itsn1,Glp1r,Eif4g1,Dync1i1,Rhpn1,Arpc4,Dsp,Dact1,Map2k2,Sptan1,Ramp2,Tbp,Maf1,Acvr2b,Rnf20,Ripk1,Dvl3,Tac1,Rgs6,Syngap1,Pcdh7,Wdr19,Atp6v0e2,Mapk13	0.00066	Signal Transduction	YTHDC1
MMU-212300	9	Suz12,H2bc4,H2ax,H2ac10,Phf1,H2ac18,Mtf2,H2bc12,Jarid2	0.0031	PRC2 methylates histones and DNA	YTHDC1
MMU-3247509	18	Suz12,H2bc4,Smarca2,Arid4a,Kdm1b,Msl1,Ogt,Kdm6a,H2ac10,Nsd2,H2ac18,Rest,H2bc12,Brpf1,Kmt2e,Jade3,Arid1b,Jade1	0.0031	Chromatin modifying enzymes	YTHDC1
MMU-392499	76	Ace,Eif2b5,Tgfbr1,Capza2,Mrps18c,Psmd3,Suz12,Rab5a,H2bc4,Cog1,Arsg,Psmc5,Psma6,Dcaf4,Yy1,Traf3,Dcaf13,Senp2,Usp25,Fam20c,Pdia3,Nans,Reck,Cul1,Calu,Kbtbd8,Rab33a,Rpsa,Kdm1b,Vhl,Mitf,Ogt,Cops4,Rpl10a,Ttll5,Cftr,Tulp4,Ar,Fut8,Rab2a,Rhot1,Mgat2,Dcaf7,Foxo4,Adra2c,Nup188,Rara,Mia2,Eif2s1,H2ac10,Rxra,H2ac18,Rpl5,Pappa,Spp1,Usp9x,Wdr20,Foxk2,Adamtsl1,H2bc12,Exoc1,Xpnpep2,Eif4a2,Eif4g1,Dync1i1,Pigg,Dcaf11,Sptan1,Eif5,Rnf20,Ripk1,Rpl14,Rgs6,Mme,Galnt16,Rps14	0.0059	Metabolism of proteins	YTHDC1
MMU-74160	54	Pparg,Mapk14,Psmd3,Casc3,Suz12,H2bc4,Map2k6,Psmc5,Psma6,Ppm1a,Fyttd1,Smarca2,Rptor,Tfap2b,Cox20,Ncbp1,Nr4a3,Snapc3,Polr2b,Cul1,Cstf2,Cpsf2,H2ax,Ar,Zkscan4,Lamtor4,Foxo4,Nup188,Rarb,Rara,H2ac10,Phf1,Rxra,H2ac18,Mtf2,Ppp2r5c,Usp9x,Nr1d2,Tnrc6c,Cdk12,Papola,Srsf5,H2bc12,Brpf1,Nr2c2,Kmt2e,Arid1b,Taf1,Tbp,Cpsf4,Zfp703,Jarid2,Foxg1,Zfp386	0.0059	Gene expression (Transcription)	YTHDC1
MMU-73857	49	Pparg,Mapk14,Psmd3,Casc3,Suz12,H2bc4,Map2k6,Psmc5,Psma6,Ppm1a,Fyttd1,Smarca2,Rptor,Tfap2b,Cox20,Ncbp1,Nr4a3,Snapc3,Polr2b,Cul1,Cstf2,Cpsf2,H2ax,Ar,Zkscan4,Lamtor4,Foxo4,Rarb,Rara,H2ac10,Rxra,H2ac18,Ppp2r5c,Usp9x,Nr1d2,Cdk12,Papola,Srsf5,H2bc12,Brpf1,Nr2c2,Kmt2e,Arid1b,Taf1,Tbp,Cpsf4,Zfp703,Foxg1,Zfp386	0.0091	RNA Polymerase II Transcription	YTHDC1
MMU-212165	10	Suz12,H2bc4,H2ax,H2ac10,Phf1,H2ac18,Mtf2,H2bc12,Tbp,Jarid2	0.0162	Epigenetic regulation of gene expression	YTHDC1
MMU-5688426	19	Tgfbr1,Psmd3,Psmc5,Psma6,Yy1,Traf3,Usp25,Kdm1b,Ogt,Cftr,Ar,Rhot1,Foxo4,H2ac10,H2ac18,Usp9x,Wdr20,Foxk2,Ripk1	0.0226	Deubiquitination	YTHDC1
MMU-383280	8	Pparg,Nr4a3,Ar,Rarb,Rara,Rxra,Nr1d2,Nr2c2	0.0365	Nuclear Receptor transcription pathway	YTHDC1
MMU-597592	59	Tgfbr1,Capza2,Psmd3,Suz12,Rab5a,H2bc4,Cog1,Arsg,Psmc5,Psma6,Dcaf4,Yy1,Traf3,Dcaf13,Senp2,Usp25,Fam20c,Pdia3,Nans,Reck,Cul1,Calu,Kbtbd8,Rab33a,Kdm1b,Vhl,Mitf,Ogt,Cops4,Ttll5,Cftr,Tulp4,Ar,Fut8,Rab2a,Rhot1,Mgat2,Dcaf7,Foxo4,Nup188,Rara,Mia2,H2ac10,Rxra,H2ac18,Spp1,Usp9x,Wdr20,Foxk2,Adamtsl1,H2bc12,Xpnpep2,Dync1i1,Pigg,Dcaf11,Sptan1,Rnf20,Ripk1,Galnt16	0.0365	Post-translational protein modification	YTHDC1
MMU-2262752	27	Atp6v1f,Mapk14,Atp6v1b2,Capza2,Psmd3,Suz12,Asf1a,Map2k6,Psmc5,Psma6,Atp6v1c1,Rptor,Bach1,Cox20,Anapc4,Cul1,Vhl,Ar,Lamtor4,Nup188,Eif2s1,Mink1,Rxra,Dync1i1,Atp6v0e2,Hspa4l,Hspa2	0.0458	Cellular responses to stress	YTHDC1
MMU-3214847	7	H2bc4,Msl1,Ogt,H2bc12,Brpf1,Jade3,Jade1	0.0458	HATs acetylate histones	YTHDC1
MMU-72187	8	Casc3,Fyttd1,Ncbp1,Cstf2,Cpsf2,Papola,Srsf5,Cpsf4	0.0458	mRNA 3-end processing	YTHDC1
MMU-8856828	13	Ocrl,Ap2m1,Rab5a,Ap2b1,Egfr,Sh3gl2,Cops4,Cftr,Ubqln2,Itsn1,Synj2,Arpc4,Pacsin1	0.0458	Clathrin-mediated endocytosis	YTHDC1
MMU-9006934	25	Atp6v1f,Mapk14,Kit,Atp6v1b2,Ap2m1,Cav1,Ap2b1,Egfr,Atp6v1c1,Ncbp1,Sh3gl2,Hgfac,Polr2b,Fgf5,Col1a2,Lyn,Col27a1,Flrt2,Spp1,Ptprz1,Atp6v0a1,Pak3,Map2k2,Atp6v0e2,Mapk13	0.0487	Signaling by Receptor Tyrosine Kinases	YTHDC1
MMU-77595	5	Ncbp1,Cstf2,Cpsf2,Papola,Cpsf4	0.0494	Processing of Intronless Pre-mRNAs	YTHDC1
MMU-74160	41	Kat2b,Mapk14,Ctnnb1,Casc3,Suz12,Psmb6,Psme3,Zkscan1,Map2k6,Nup85,Ppm1a,Eaf1,Smarca2,Rptor,E2f5,Skil,Cul1,Cbx3,Casp2,Rragb,Foxo4,Thra,Phf1,Usp9x,Nr1d2,Cdk5r1,Tnrc6c,Cdk12,Mta1,Esrrb,Srsf5,Nr2c2,Kmt2e,Taf1,Srsf3,Zfp703,Jarid2,Zfp273,Zfp386,Rmi1,Cdkn1a	0.0304	Gene expression (Transcription)	RBPMS
MMU-212436	52	Pparg,Sox9,Ppard,Brpf3,Mapk14,Ctnnb1,Psmd2,Atp1b4,Psmd3,Psmd11,Ubb,Ppm1d,Psmc6,Myc,Zfp263,Smarca2,Rptor,Tfap2b,E2f5,Nr4a3,Psmc2,Cul1,Ar,Zfp282,Lamtor4,Foxo4,Rarb,Thra,Rara,Zkscan7,H2ac10,H2ac4,Zfp398,Ppp2r5c,Zkscan5,H4c11,Rraga,Psmb3,Cdk5r1,Esr1,Cdk12,Brpf1,Nr2c2,Wdr5,Kmt2e,Arid1b,Taf1,Zfp677,Zfp989,Zfp273,Zfp930,Cdkn1a	0.0063	Generic Transcription Pathway	DHX30
MMU-74160	61	Pparg,Sox9,Ppard,Brpf3,Mapk14,Ctnnb1,Psmd2,Atp1b4,Psmd3,Casc3,Psmd11,Ubb,Ppm1d,Psmc6,Myc,Zfp263,Smarca2,Ints4,Rptor,Tfap2b,E2f5,Nr4a3,Psmc2,Cul1,Ar,Zfp282,Lamtor4,Foxo4,Nup188,Nup214,Rarb,Thra,Rara,Zkscan7,H2ac10,Phf1,H2ac4,Zfp398,Mtf2,Ppp2r5c,Zkscan5,H4c11,Rraga,Psmb3,Cdk5r1,Esr1,Tnrc6c,Cdk12,Mta1,Brpf1,Nr2c2,Wdr5,Kmt2e,Arid1b,Taf1,Zfp677,Jarid2,Zfp989,Zfp273,Zfp930,Cdkn1a	0.0063	Gene expression (Transcription)	DHX30
MMU-8878166	11	Sox9,Psmd2,Psmd3,Psmd11,Ubb,Ppm1d,Psmc6,Psmc2,Cul1,Ar,Psmb3	0.0085	Transcriptional regulation by RUNX2	DHX30
MMU-73857	54	Pparg,Sox9,Ppard,Brpf3,Mapk14,Ctnnb1,Psmd2,Atp1b4,Psmd3,Casc3,Psmd11,Ubb,Ppm1d,Psmc6,Myc,Zfp263,Smarca2,Ints4,Rptor,Tfap2b,E2f5,Nr4a3,Psmc2,Cul1,Ar,Zfp282,Lamtor4,Foxo4,Rarb,Thra,Rara,Zkscan7,H2ac10,H2ac4,Zfp398,Ppp2r5c,Zkscan5,H4c11,Rraga,Psmb3,Cdk5r1,Esr1,Cdk12,Brpf1,Nr2c2,Wdr5,Kmt2e,Arid1b,Taf1,Zfp677,Zfp989,Zfp273,Zfp930,Cdkn1a	0.0142	RNA Polymerase II Transcription	DHX30
MMU-4086400	12	Psmd2,Ap2m1,Psmd3,Psmd11,Ap2b1,Ubb,Psmc6,Psmc2,Daam1,Fzd2,Psmb3,Dvl3	0.0218	PCP/CE pathway	DHX30
MMU-383280	9	Pparg,Ppard,Nr4a3,Ar,Rarb,Thra,Rara,Esr1,Nr2c2	0.0298	Nuclear Receptor transcription pathway	DHX30
MMU-1257604	20	Kit,Psmd2,Psmd3,Psmd11,Ubb,Psmc6,Rptor,Psmc2,Erbb2,Lamtor4,Foxo4,Usp13,Ppp2r5c,Rraga,Il1rap,Psmb3,Esr1,Mta1,Maf1,Cdkn1a	0.0347	PIP3 activates AKT signaling	DHX30
MMU-4641258	9	Psmd2,Psmd3,Psmd11,Ubb,Psmc6,Psmc2,Psmb3,Dact1,Dvl3	0.0347	Degradation of DVL	DHX30
MMU-6807070	13	Psmd2,Psmd3,Psmd11,Ubb,Psmc6,Rptor,Psmc2,Lamtor4,Usp13,Rraga,Psmb3,Mta1,Maf1	0.0347	PTEN Regulation	DHX30
MMU-9006925	21	Kit,Psmd2,Psmd3,Psmd11,Ubb,Psmc6,Rptor,Psmc2,Erbb2,Lamtor4,Foxo4,Usp13,Ppp2r5c,Rraga,Il1rap,Psmb3,Esr1,Prkar1a,Mta1,Maf1,Cdkn1a	0.0387	Intracellular signaling by second messengers	DHX30
MMU-9020702	12	Map3k3,Psmd2,Psmd3,Psmd11,Ubb,Psmc6,Psmc2,Cul1,Irak2,Peli2,Il1rap,Psmb3	0.0387	Interleukin-1 signaling	DHX30
MMU-187577	9	Psmd2,Psmd3,Psmd11,Ubb,Psmc6,Psmc2,Cul1,Psmb3,Cdkn1a	0.0391	SCF(Skp2)-mediated degradation of p27/p21	DHX30
MMU-1236975	11	Psmd2,Psmd3,Psmd11,Psmc6,Pdia3,Psmc2,H2-M3,H2-Q1,H2-Q2,H2-Q4,Psmb3	0.0435	Antigen processing-Cross presentation	DHX30
MMU-195253	10	Ctnnb1,Psmd2,Psmd3,Psmd11,Ubb,Psmc6,Psmc2,Cul1,Ppp2r5c,Psmb3	0.0445	Degradation of beta-catenin by the destruction complex	DHX30
MMU-3858494	13	Ctnnb1,Psmd2,Ap2m1,Psmd3,Psmd11,Ap2b1,Ubb,Psmc6,Psmc2,Daam1,Fzd2,Psmb3,Dvl3	0.0445	Beta-catenin independent WNT signaling	DHX30
MMU-5610787	12	Smo,Psmd2,Psmd3,Psmd11,Ubb,Psmc6,Psmc2,Cul1,Ift122,Psmb3,Prkar1a,Wdr19	0.0445	Hedgehog off state	DHX30
MMU-8878171	15	Psmd2,Psmd3,Psmd11,Ubb,Psmc6,Smarca2,Psmc2,H2ac10,H2ac4,H4c11,Psmb3,Esr1,Wdr5,Kmt2e,Arid1b	0.0445	Transcriptional regulation by RUNX1	DHX30
MMU-8939902	8	Psmd2,Psmd3,Psmd11,Ubb,Psmc6,Psmc2,Cul1,Psmb3	0.0445	Regulation of RUNX2 expression and activity	DHX30
MMU-9762114	8	Psmd2,Psmd3,Psmd11,Ubb,Psmc6,Psmc2,Cul1,Psmb3	0.0445	GSK3B and BTRC:CUL1-mediated-degradation of NFE2L2	DHX30
MMU-5688426	19	Psmd2,Psmd3,Psmd11,Ubb,Traf3,Psmc6,Myc,Rad23b,Psmc2,Ar,Foxo4,Usp13,Foxk1,H2ac10,H2ac4,Wdr20,Nlrp3,Psmb3,Esr1	0.0458	Deubiquitination	DHX30
MMU-8854050	8	Psmd2,Psmd3,Psmd11,Ubb,Psmc6,Psmc2,Cul1,Psmb3	0.0466	FBXL7 down-regulates AURKA during mitotic entry and in early mitosis	DHX30
MMU-5688426	31	Kat2b,Psmd2,Tgfbr1,Psmd3,Psmd11,Psme3,Hif1a,Psmc1,Yy1,Traf3,Psmc6,Myc,Usp25,Usp16,Rad23b,Usp11,Kdm1b,Wdr48,Ogt,Cftr,Ar,Rhot1,Foxo4,H2ac4,H2ac18,Usp9x,Wdr20,Psmb3,Esr1,Rnf128,Psma3	3.89e-06	Deubiquitination	FASTKD2
MMU-162582	126	Kat2b,Araf,Smo,Def6,Atp6v1f,Mapk14,Kit,Mob1b,Atp6v1b2,Epha2,Ctnnb1,Psmd2,Ap2m1,Tgfbr1,Cav1,Plg,Mtmr1,Psmd3,Psmd11,Suz12,H2bc4,Dync1h1,Ap2b1,Psme3,Vip,Adcy1,Itgb3,Ppm1a,Hif1a,Psmc1,Evl,Psmc6,Khdrbs3,Baiap2,Rptor,Rdh10,Prex2,Col5a1,Stmn2,Skil,Pik3ca,Ncbp1,Sh3gl2,Rgs12,Hgfac,Polr2b,Pde6b,Arpc1a,Wnt16,Cul1,Itpr1,Dock11,Vipr1,Myo6,Trhr,Sstr1,Itpr3,Rragb,Rbpj,Col27a1,Stard8,Ift122,Ror1,Cftr,Ar,Rhot1,Foxo4,Rhoj,Flrt2,Adcyap1r1,Jak2,Grm7,Rarb,Rara,Nf1,Tiam2,Plekhg3,Rgs3,Mark3,Ppp2r5c,Arpc1b,Nipsnap2,Spp1,H4c11,S1pr3,Dlg3,Tbl1x,Usp9x,Dab2ip,Crhr1,Fzd2,Il1rap,Htr2c,Psen1,Atp6v0a1,Psmb3,Tek,Esr1,Oprm1,Clta,Ccr5,Pak3,Fzd7,Glp1r,Eif4g1,Dync1i1,Dsp,Dact1,Map2k2,Sptan1,Ramp2,Maf1,Psma3,Acvr2b,Pdgfra,Septin7,Dvl3,Fgfr3,Bex3,Sstr2,Rgs6,Ktn1,Syngap1,Pcdh7,Fgf2,Arhgap5	1.9e-05	Signal Transduction	FASTKD2
MMU-5689880	24	Psmd2,Tgfbr1,Psmd3,Psmd11,Psme3,Hif1a,Psmc1,Psmc6,Myc,Usp25,Usp16,Usp11,Wdr48,Cftr,Ar,Rhot1,Foxo4,H2ac4,H2ac18,Usp9x,Wdr20,Psmb3,Rnf128,Psma3	2.32e-05	Ub-specific processing proteases	FASTKD2
MMU-73857	63	Pparg,Kat2b,Mapk14,Ctnnb1,Psmd2,Psmd3,Casc3,Psmd11,Suz12,H2bc4,Psme3,Map2k6,Ppm1a,Psmc1,Psmc6,Pabpn1,Myc,Fyttd1,Smarca2,Rptor,Tfap2b,Skil,Ncbp1,Nr4a3,Polr2b,Cul1,Cstf2,Rragb,Rbpj,Cpsf2,Runx3,H2ax,Ar,Zfp282,Foxo4,Rarb,Rara,Zfp35,H2ac4,H2ac18,Zfp398,Ppp2r5c,H4c11,Tbl1x,Usp9x,Zfp382,Psmb3,Cdk5r1,Esr1,Cdk12,Hnf4g,Esrrb,Srsf5,Brpf1,Kmt2e,Trp63,Arid1b,Srsf3,Psma3,Foxg1,Zfp386,Zfp775,Rmi1	0.00018	RNA Polymerase II Transcription	FASTKD2
MMU-74160	68	Pparg,Kat2b,Mapk14,Ctnnb1,Psmd2,Psmd3,Casc3,Psmd11,Suz12,H2bc4,Psme3,Map2k6,Ppm1a,Psmc1,Psmc6,Pabpn1,Myc,Fyttd1,Smarca2,Rptor,Tfap2b,Skil,Ncbp1,Nr4a3,Polr2b,Cul1,Cstf2,Rragb,Rbpj,Cpsf2,Runx3,H2ax,Ar,Zfp282,Foxo4,Nup188,Rarb,Rara,Phf1,Zfp35,H2ac4,H2ac18,Zfp398,Mtf2,Ppp2r5c,H4c11,Tbl1x,Usp9x,Zfp382,Psmb3,Cdk5r1,Esr1,Tnrc6c,Cdk12,Hnf4g,Esrrb,Srsf5,Brpf1,Kmt2e,Trp63,Arid1b,Srsf3,Psma3,Jarid2,Foxg1,Zfp386,Zfp775,Rmi1	0.00018	Gene expression (Transcription)	FASTKD2
MMU-4086400	15	Psmd2,Ap2m1,Psmd3,Psmd11,Ap2b1,Psme3,Psmc1,Psmc6,Ror1,Fzd2,Psmb3,Clta,Fzd7,Psma3,Dvl3	0.00042	PCP/CE pathway	FASTKD2
MMU-212436	55	Pparg,Kat2b,Mapk14,Ctnnb1,Psmd2,Psmd3,Psmd11,Suz12,H2bc4,Psme3,Map2k6,Ppm1a,Psmc1,Psmc6,Myc,Smarca2,Rptor,Tfap2b,Skil,Nr4a3,Polr2b,Cul1,Rragb,Rbpj,Runx3,H2ax,Ar,Zfp282,Foxo4,Rarb,Rara,Zfp35,H2ac4,H2ac18,Zfp398,Ppp2r5c,H4c11,Tbl1x,Usp9x,Zfp382,Psmb3,Cdk5r1,Esr1,Cdk12,Hnf4g,Esrrb,Brpf1,Kmt2e,Trp63,Arid1b,Psma3,Foxg1,Zfp386,Zfp775,Rmi1	0.00061	Generic Transcription Pathway	FASTKD2
MMU-3858494	17	Ctnnb1,Psmd2,Ap2m1,Psmd3,Psmd11,Ap2b1,Psme3,Psmc1,Psmc6,Pde6b,Ror1,Fzd2,Psmb3,Clta,Fzd7,Psma3,Dvl3	0.0012	Beta-catenin independent WNT signaling	FASTKD2
MMU-392499	90	Kat2b,Ace,Psmd2,Tgfbr1,Psmd3,Rpl19,Psmd11,Suz12,H2bc4,Cog1,Dync1h1,Psme3,Arf5,Actr10,Hif1a,Psmc1,Yy1,Traf3,Ube2e1,Psmc6,Sdc2,Dcaf13,Myc,Usp25,Nus1,Usp16,Ube2e3,Pdia3,Rad23b,Reck,Enam,Uso1,Cul1,Calu,Kbtbd8,Usp11,Galnt11,Kdm1b,Wdr48,Mitf,Ogt,Galnt12,Rpl10a,Ttll5,Cftr,Tulp4,Exoc4,Ar,Rab2a,Rhot1,Mgat2,Dcaf7,Foxo4,Nup188,Rara,H2ac4,H2ac18,Rpl5,Pappa,Spp1,Dcun1d4,H4c11,Usp9x,Adamtsl2,Wdr20,Eif3b,Srp72,Psmb3,Esr1,Adamtsl1,Top1,Rnf128,Copg1,Xpnpep2,Stag2,Eif4a2,Eif4g1,Dync1i1,Dcaf11,Dcaf10,Rpl29,Sptan1,Psma3,Eif5,Sspo,Rpl14,Rgs6,Ktn1,Mme,Ambn	0.0012	Metabolism of proteins	FASTKD2
MMU-597592	75	Kat2b,Psmd2,Tgfbr1,Psmd3,Psmd11,Suz12,H2bc4,Cog1,Dync1h1,Psme3,Arf5,Actr10,Hif1a,Psmc1,Yy1,Traf3,Ube2e1,Psmc6,Sdc2,Dcaf13,Myc,Usp25,Nus1,Usp16,Ube2e3,Pdia3,Rad23b,Reck,Enam,Uso1,Cul1,Calu,Kbtbd8,Usp11,Galnt11,Kdm1b,Wdr48,Mitf,Ogt,Galnt12,Ttll5,Cftr,Tulp4,Ar,Rab2a,Rhot1,Mgat2,Dcaf7,Foxo4,Nup188,Rara,H2ac4,H2ac18,Spp1,Dcun1d4,H4c11,Usp9x,Adamtsl2,Wdr20,Psmb3,Esr1,Adamtsl1,Top1,Rnf128,Copg1,Xpnpep2,Stag2,Dync1i1,Dcaf11,Dcaf10,Sptan1,Psma3,Sspo,Ktn1,Ambn	0.0012	Post-translational protein modification	FASTKD2
MMU-422475	25	Mapk14,Ephb3,Epha2,Ap2m1,Ap2b1,Itgb3,Evl,Sdc2,Col5a1,Pik3ca,Sh3gl2,Arpc1a,Itga9,Efnb1,Arpc1b,Psen1,Cdk5r1,Clta,Pak3,Ephb6,Map2k2,Sptan1,Vldlr,Dnm2,Slit2	0.0024	Axon guidance	FASTKD2
MMU-5673001	25	Araf,Kit,Psmd2,Psmd3,Psmd11,Psme3,Itgb3,Psmc1,Psmc6,Pik3ca,Jak2,Nf1,Mark3,Ppp2r5c,Dlg3,Dab2ip,Psmb3,Tek,Map2k2,Sptan1,Psma3,Pdgfra,Fgfr3,Syngap1,Fgf2	0.0024	RAF/MAP kinase cascade	FASTKD2
MMU-5683057	27	Araf,Kit,Psmd2,Psmd3,Psmd11,Psme3,Itgb3,Psmc1,Psmc6,Pik3ca,Jak2,Nf1,Mark3,Ppp2r5c,Dlg3,Dab2ip,Psmb3,Tek,Pak3,Map2k2,Sptan1,Psma3,Pdgfra,Septin7,Fgfr3,Syngap1,Fgf2	0.0024	MAPK family signaling cascades	FASTKD2
MMU-5689603	13	Psmd2,Psmd3,Psmd11,Psme3,Psmc1,Yy1,Psmc6,Kdm1b,Ogt,H2ac4,H2ac18,Psmb3,Psma3	0.0026	UCH proteinases	FASTKD2
MMU-212300	9	Suz12,H2bc4,H2ax,Phf1,H2ac4,H2ac18,Mtf2,H4c11,Jarid2	0.0027	PRC2 methylates histones and DNA	FASTKD2
MMU-8878171	18	Kat2b,Psmd2,Psmd3,Psmd11,H2bc4,Psme3,Psmc1,Psmc6,Smarca2,H2ax,H2ac4,H2ac18,H4c11,Psmb3,Esr1,Kmt2e,Arid1b,Psma3	0.0027	Transcriptional regulation by RUNX1	FASTKD2
MMU-2262752	34	Atp6v1f,Mapk14,Atp6v1b2,Psmd2,Dnajb6,Psmd3,Psmd11,Suz12,Dync1h1,Psme3,Asf1a,Map2k6,Actr10,Hif1a,Psmc1,Ube2e1,Psmc6,Limd1,Rptor,Anapc4,Cul1,Rragb,Mios,H1f3,Ar,Nup188,Mink1,Tbl1x,Psmb3,Dync1i1,Psma3,Dnaja1,Hspa4l,Hspa2	0.0029	Cellular responses to stress	FASTKD2
MMU-8878159	12	Kat2b,Ctnnb1,Psmd2,Psmd3,Psmd11,Psme3,Psmc1,Psmc6,Rbpj,Runx3,Psmb3,Psma3	0.0033	Transcriptional regulation by RUNX3	FASTKD2
MMU-5658442	11	Psmd2,Psmd3,Psmd11,Psme3,Psmc1,Psmc6,Nf1,Dab2ip,Psmb3,Psma3,Syngap1	0.0038	Regulation of RAS by GAPs	FASTKD2
MMU-1257604	22	Kit,Psmd2,Psmd3,Psmd11,Suz12,Psme3,Psmc1,Psmc6,Rptor,Prex2,Pik3ca,Rragb,Foxo4,Ppp2r5c,Il1rap,Psmb3,Esr1,Maf1,Psma3,Pdgfra,Fgfr3,Fgf2	0.0039	PIP3 activates AKT signaling	FASTKD2
MMU-195721	22	Ctnnb1,Psmd2,Ap2m1,Cav1,Psmd3,Psmd11,Ap2b1,Psme3,Psmc1,Psmc6,Pde6b,Wnt16,Cul1,Ror1,Ppp2r5c,Fzd2,Psmb3,Clta,Fzd7,Dact1,Psma3,Dvl3	0.0039	Signaling by WNT	FASTKD2
MMU-4641258	10	Psmd2,Psmd3,Psmd11,Psme3,Psmc1,Psmc6,Psmb3,Dact1,Psma3,Dvl3	0.004	Degradation of DVL	FASTKD2
MMU-9006925	23	Kit,Psmd2,Psmd3,Psmd11,Suz12,Psme3,Adcy1,Psmc1,Psmc6,Rptor,Prex2,Pik3ca,Rragb,Foxo4,Ppp2r5c,Il1rap,Psmb3,Esr1,Maf1,Psma3,Pdgfra,Fgfr3,Fgf2	0.0057	Intracellular signaling by second messengers	FASTKD2
MMU-68886	28	Psmd2,Psmd3,Psmd11,H2bc4,Dync1h1,Psme3,Psmc1,Ube2e1,Psmc6,Plk4,Sdccag8,Anapc4,Pcm1,Akap9,Tubg1,H2ax,Rab2a,Nup188,H2ac4,H2ac18,Ppp2r5c,H4c11,Psmb3,Odf2,Stag2,Dync1i1,Psma3,Vrk1	0.0058	M Phase	FASTKD2
MMU-1236978	9	Psmd2,Psmd3,Psmd11,Psme3,Psmc1,Psmc6,Mrc2,Psmb3,Psma3	0.0059	Cross-presentation of soluble exogenous antigens (endosomes)	FASTKD2
MMU-4608870	10	Psmd2,Psmd3,Psmd11,Psme3,Psmc1,Psmc6,Fzd2,Psmb3,Fzd7,Psma3	0.0064	Asymmetric localization of PCP proteins	FASTKD2
MMU-8878166	10	Psmd2,Psmd3,Psmd11,Psme3,Psmc1,Psmc6,Cul1,Ar,Psmb3,Psma3	0.007	Transcriptional regulation by RUNX2	FASTKD2
MMU-9762114	9	Psmd2,Psmd3,Psmd11,Psme3,Psmc1,Psmc6,Cul1,Psmb3,Psma3	0.007	GSK3B and BTRC:CUL1-mediated-degradation of NFE2L2	FASTKD2
MMU-174084	10	Psmd2,Psmd3,Psmd11,Psme3,Psmc1,Ube2e1,Psmc6,Anapc4,Psmb3,Psma3	0.0074	Autodegradation of Cdh1 by Cdh1:APC/C	FASTKD2
MMU-8939902	9	Psmd2,Psmd3,Psmd11,Psme3,Psmc1,Psmc6,Cul1,Psmb3,Psma3	0.0076	Regulation of RUNX2 expression and activity	FASTKD2
MMU-1234176	10	Psmd2,Psmd3,Psmd11,Psme3,Hif1a,Psmc1,Psmc6,Limd1,Psmb3,Psma3	0.0083	Oxygen-dependent proline hydroxylation of Hypoxia-inducible Factor Alpha	FASTKD2
MMU-195253	11	Ctnnb1,Psmd2,Psmd3,Psmd11,Psme3,Psmc1,Psmc6,Cul1,Ppp2r5c,Psmb3,Psma3	0.0083	Degradation of beta-catenin by the destruction complex	FASTKD2
MMU-9006934	30	Atp6v1f,Mapk14,Kit,Atp6v1b2,Ctnnb1,Ap2m1,Cav1,Plg,Ap2b1,Itgb3,Baiap2,Col5a1,Pik3ca,Ncbp1,Sh3gl2,Hgfac,Polr2b,Col27a1,Flrt2,Jak2,Spp1,Psen1,Atp6v0a1,Esr1,Clta,Pak3,Map2k2,Pdgfra,Fgfr3,Fgf2	0.0083	Signaling by Receptor Tyrosine Kinases	FASTKD2
MMU-8854050	9	Psmd2,Psmd3,Psmd11,Psme3,Psmc1,Psmc6,Cul1,Psmb3,Psma3	0.0087	FBXL7 down-regulates AURKA during mitotic entry and in early mitosis	FASTKD2
MMU-8941858	9	Psmd2,Psmd3,Psmd11,Psme3,Psmc1,Psmc6,Runx3,Psmb3,Psma3	0.0087	Regulation of RUNX3 expression and activity	FASTKD2
MMU-174154	10	Psmd2,Psmd3,Psmd11,Psme3,Psmc1,Ube2e1,Psmc6,Anapc4,Psmb3,Psma3	0.0094	APC/C:Cdc20 mediated degradation of Securin	FASTKD2
MMU-5140745	5	Ap2m1,Ap2b1,Ror1,Fzd2,Clta	0.0096	WNT5A-dependent internalization of FZD2, FZD5 and ROR2	FASTKD2
MMU-450408	9	Psmd2,Psmd3,Psmd11,Psme3,Psmc1,Psmc6,Psmb3,Eif4g1,Psma3	0.0098	AUF1 (hnRNP D0) binds and destabilizes mRNA	FASTKD2
MMU-5610780	9	Psmd2,Psmd3,Psmd11,Psme3,Psmc1,Psmc6,Cul1,Psmb3,Psma3	0.0098	Degradation of GLI1 by the proteasome	FASTKD2
MMU-6807070	13	Psmd2,Psmd3,Psmd11,Suz12,Psme3,Psmc1,Psmc6,Rptor,Prex2,Rragb,Psmb3,Maf1,Psma3	0.0098	PTEN Regulation	FASTKD2
MMU-68867	11	Kpna1,Psmd2,Psmd3,Psmd11,Psme3,Psmc1,Ube2e1,Psmc6,Anapc4,Psmb3,Psma3	0.0098	Assembly of the pre-replicative complex	FASTKD2
MMU-5607761	9	Psmd2,Psmd3,Psmd11,Psme3,Psmc1,Psmc6,Cul1,Psmb3,Psma3	0.0111	Dectin-1 mediated noncanonical NF-kB signaling	FASTKD2
MMU-5610785	9	Psmd2,Psmd3,Psmd11,Psme3,Psmc1,Psmc6,Cul1,Psmb3,Psma3	0.0111	GLI3 is processed to GLI3R by the proteasome	FASTKD2
MMU-5676590	9	Psmd2,Psmd3,Psmd11,Psme3,Psmc1,Psmc6,Cul1,Psmb3,Psma3	0.0111	NIK-->noncanonical NF-kB signaling	FASTKD2
MMU-212165	10	Kat2b,Suz12,H2bc4,H2ax,Phf1,H2ac4,H2ac18,Mtf2,H4c11,Jarid2	0.0112	Epigenetic regulation of gene expression	FASTKD2
MMU-450531	11	Psmd2,Psmd3,Psmd11,Psme3,Psmc1,Psmc6,Exosc7,Exosc9,Psmb3,Eif4g1,Psma3	0.0112	Regulation of mRNA stability by proteins that bind AU-rich elements	FASTKD2
MMU-174143	11	Psmd2,Psmd3,Psmd11,Psme3,Psmc1,Ube2e1,Psmc6,Anapc4,Cul1,Psmb3,Psma3	0.0118	APC/C-mediated degradation of cell cycle proteins	FASTKD2
MMU-174184	10	Psmd2,Psmd3,Psmd11,Psme3,Psmc1,Ube2e1,Psmc6,Anapc4,Psmb3,Psma3	0.0118	Cdc20:Phospho-APC/C mediated degradation of Cyclin A	FASTKD2
MMU-69017	10	Psmd2,Psmd3,Psmd11,Psme3,Psmc1,Ube2e1,Psmc6,Anapc4,Psmb3,Psma3	0.0118	CDK-mediated phosphorylation and removal of Cdc6	FASTKD2
MMU-9020702	12	Map3k3,Psmd2,Psmd3,Psmd11,Psme3,Map2k6,Psmc1,Psmc6,Cul1,Il1rap,Psmb3,Psma3	0.012	Interleukin-1 signaling	FASTKD2
MMU-174178	10	Psmd2,Psmd3,Psmd11,Psme3,Psmc1,Ube2e1,Psmc6,Anapc4,Psmb3,Psma3	0.0121	APC/C:Cdh1 mediated degradation of Cdc20 and other APC/C:Cdh1 targeted proteins in late mitosis/early G1	FASTKD2
MMU-187577	9	Psmd2,Psmd3,Psmd11,Psme3,Psmc1,Psmc6,Cul1,Psmb3,Psma3	0.0124	SCF(Skp2)-mediated degradation of p27/p21	FASTKD2
MMU-5687128	10	Psmd2,Psmd3,Psmd11,Psme3,Psmc1,Psmc6,Psmb3,Pak3,Psma3,Septin7	0.0126	MAPK6/MAPK4 signaling	FASTKD2
MMU-8866427	5	Ap2m1,Ap2b1,Mylip,Clta,Vldlr	0.0139	VLDLR internalisation and degradation	FASTKD2
MMU-69052	11	Psmd2,Psmd3,Psmd11,Psme3,Psmc1,Ube2e1,Psmc6,Anapc4,Cul1,Psmb3,Psma3	0.0148	Switching of origins to a post-replicative state	FASTKD2
MMU-350562	8	Psmd2,Psmd3,Psmd11,Psme3,Psmc1,Psmc6,Psmb3,Psma3	0.016	Regulation of ornithine decarboxylase (ODC)	FASTKD2
MMU-5610787	12	Smo,Psmd2,Psmd3,Psmd11,Psme3,Adcy1,Psmc1,Psmc6,Cul1,Ift122,Psmb3,Psma3	0.016	Hedgehog off state	FASTKD2
MMU-75815	8	Psmd2,Psmd3,Psmd11,Psme3,Psmc1,Psmc6,Psmb3,Psma3	0.016	Ubiquitin-dependent degradation of Cyclin D	FASTKD2
MMU-1169091	9	Psmd2,Psmd3,Psmd11,Psme3,Psmc1,Psmc6,Cul1,Psmb3,Psma3	0.0165	Activation of NF-kappaB in B cells	FASTKD2
MMU-349425	8	Psmd2,Psmd3,Psmd11,Psme3,Psmc1,Psmc6,Psmb3,Psma3	0.0169	Autodegradation of the E3 ubiquitin ligase COP1	FASTKD2
MMU-69601	8	Psmd2,Psmd3,Psmd11,Psme3,Psmc1,Psmc6,Psmb3,Psma3	0.0169	Ubiquitin Mediated Degradation of Phosphorylated Cdc25A	FASTKD2
MMU-8953854	37	Psmd2,Psmd3,Casc3,Rpl19,Psmd11,Psme3,Gemin2,Pnn,Psmc1,Psmc6,Pabpn1,Dcaf13,Fyttd1,Exosc7,Exosc9,Ncbp1,Polr2b,Cstf2,Dhx8,Cpsf2,Rpl10a,Rbm25,Nup188,Rcl1,Prpf4b,Rpl5,Prpf4,Htatsf1,Psmb3,Srsf5,Eif4a2,Eif4g1,Srsf3,Rpl29,Psma3,Rpl14,Snrpc	0.0169	Metabolism of RNA	FASTKD2
MMU-383280	8	Pparg,Nr4a3,Ar,Rarb,Rara,Esr1,Hnf4g,Esrrb	0.0174	Nuclear Receptor transcription pathway	FASTKD2
MMU-69275	16	Psmd2,Psmd3,Psmd11,Dync1h1,Psme3,Psmc1,Psmc6,Plk4,Sdccag8,Cul1,Pcm1,Akap9,Tubg1,Psmb3,Odf2,Psma3	0.0174	G2/M Transition	FASTKD2
MMU-2682334	9	Ephb3,Epha2,Sdc2,Arpc1a,Efnb1,Arpc1b,Psen1,Pak3,Ephb6	0.0212	EPH-Ephrin signaling	FASTKD2
MMU-3247509	15	Suz12,H2bc4,Smarca2,Kdm4c,Kdm1b,Msl1,Ogt,Kdm6a,H2ac4,H2ac18,H4c11,Brpf1,Kmt2e,Arid1b,Jade1	0.0212	Chromatin modifying enzymes	FASTKD2
MMU-373760	9	Ap2m1,Ap2b1,Itgb3,Sh3gl2,Itga9,Clta,Map2k2,Sptan1,Dnm2	0.0212	L1CAM interactions	FASTKD2
MMU-4641257	8	Psmd2,Psmd3,Psmd11,Psme3,Psmc1,Psmc6,Psmb3,Psma3	0.0212	Degradation of AXIN	FASTKD2
MMU-5668541	11	Psmd2,Psmd3,Psmd11,Psme3,Psmc1,Traf3,Psmc6,Cul1,Psmb3,Eda,Psma3	0.0212	TNFR2 non-canonical NF-kB pathway	FASTKD2
MMU-69278	31	Psmd2,Psmd3,Psmd11,H2bc4,Dync1h1,Psme3,Psmc1,Ube2e1,Psmc6,Plk4,Sdccag8,Anapc4,Cul1,Pcm1,Akap9,Tubg1,H2ax,Rab2a,Jak2,Nup188,H2ac4,H2ac18,Ppp2r5c,H4c11,Psmb3,Odf2,Stag2,Dync1i1,Dyrk1a,Psma3,Vrk1	0.0212	Cell Cycle, Mitotic	FASTKD2
MMU-72187	8	Casc3,Pabpn1,Fyttd1,Ncbp1,Cstf2,Cpsf2,Srsf5,Srsf3	0.0212	mRNA 3-end processing	FASTKD2
MMU-8948751	9	Psmd2,Psmd3,Psmd11,Psme3,Psmc1,Psmc6,Prex2,Psmb3,Psma3	0.0212	Regulation of PTEN stability and activity	FASTKD2
MMU-177504	4	Ap2m1,Ap2b1,Sh3gl2,Clta	0.0224	Retrograde neurotrophin signalling	FASTKD2
MMU-190873	4	Ap2m1,Myo6,Clta,Dnm2	0.0224	Gap junction degradation	FASTKD2
MMU-202424	10	Psmd2,Psmd3,Psmd11,Psme3,Psmc1,Psmc6,Pik3ca,Cul1,Psmb3,Psma3	0.0224	Downstream TCR signaling	FASTKD2
MMU-68949	9	Psmd2,Psmd3,Psmd11,Psme3,Psmc1,Psmc6,Cul1,Psmb3,Psma3	0.0224	Orc1 removal from chromatin	FASTKD2
MMU-201681	14	Ctnnb1,Psmd2,Cav1,Psmd3,Psmd11,Psme3,Psmc1,Psmc6,Ppp2r5c,Fzd2,Psmb3,Dact1,Psma3,Dvl3	0.0253	TCF dependent signaling in response to WNT	FASTKD2
MMU-202403	11	Psmd2,Psmd3,Psmd11,Psme3,Psmc1,Psmc6,Pik3ca,Cul1,Psmb3,Pak3,Psma3	0.0253	TCR signaling	FASTKD2
MMU-983705	11	Psmd2,Psmd3,Psmd11,Psme3,Psmc1,Psmc6,Cul1,Itpr1,Itpr3,Psmb3,Psma3	0.0253	Signaling by the B Cell Receptor (BCR)	FASTKD2
MMU-1236975	10	Psmd2,Psmd3,Psmd11,Psme3,Psmc1,Psmc6,Pdia3,Mrc2,Psmb3,Psma3	0.0322	Antigen processing-Cross presentation	FASTKD2
MMU-432720	6	Ap4m1,Ap4s1,Sh3gl2,Dnajc6,Clta,Dnm2	0.0322	Lysosome Vesicle Biogenesis	FASTKD2
MMU-2871837	9	Psmd2,Psmd3,Psmd11,Psme3,Psmc1,Psmc6,Cul1,Psmb3,Psma3	0.0355	FCERI mediated NF-kB activation	FASTKD2
MMU-69306	12	Kpna1,Psmd2,Psmd3,Psmd11,Psme3,Psmc1,Ube2e1,Psmc6,Anapc4,Cul1,Psmb3,Psma3	0.0355	DNA Replication	FASTKD2
MMU-8936459	7	Kat2b,H2bc4,H2ax,H2ac4,H2ac18,H4c11,Kmt2e	0.0355	RUNX1 regulates genes involved in megakaryocyte differentiation and platelet function	FASTKD2
MMU-5358346	8	Psmd2,Psmd3,Psmd11,Psme3,Psmc1,Psmc6,Psmb3,Psma3	0.0373	Hedgehog ligand biogenesis	FASTKD2
MMU-75153	7	Kpna1,Ctnnb1,Gsn,Stk26,H1f3,Dsp,Sptan1	0.0377	Apoptotic execution phase	FASTKD2
MMU-1266738	29	Pparg,Mapk14,Ephb3,Epha2,Ctnnb1,Ap2m1,Ap2b1,Itgb3,Evl,Sdc2,Col5a1,Pik3ca,Sh3gl2,Arpc1a,Itga9,Efnb1,Rara,Arpc1b,Psen1,Cdk5r1,Clta,Pak3,Ephb6,Dsp,Map2k2,Sptan1,Vldlr,Dnm2,Slit2	0.04	Developmental Biology	FASTKD2
MMU-73856	8	Casc3,Pabpn1,Fyttd1,Ncbp1,Cstf2,Cpsf2,Srsf5,Srsf3	0.04	RNA Polymerase II Transcription Termination	FASTKD2
MMU-8951664	17	Psmd2,Psmd3,Psmd11,Psme3,Hif1a,Psmc1,Psmc6,Dcaf13,Cul1,Kbtbd8,Tulp4,Dcaf7,Dcun1d4,Psmb3,Dcaf11,Dcaf10,Psma3	0.0454	Neddylation	FASTKD2
MMU-3928662	6	Ephb3,Sdc2,Arpc1a,Efnb1,Arpc1b,Ephb6	0.0459	EPHB-mediated forward signaling	FASTKD2
MMU-5632684	9	Smo,Psmd2,Psmd3,Psmd11,Psme3,Psmc1,Psmc6,Psmb3,Psma3	0.0464	Hedgehog on state	FASTKD2
MMU-382556	10	Psmd2,Psmd3,Psmd11,Psme3,Psmc1,Psmc6,Erlin2,Cftr,Psmb3,Psma3	0.0481	ABC-family proteins mediated transport	FASTKD2
MMU-8939236	8	Psmd2,Psmd3,Psmd11,Psme3,Psmc1,Psmc6,Psmb3,Psma3	0.0481	RUNX1 regulates transcription of genes involved in differentiation of HSCs	FASTKD2
MMU-5688426	26	Kat2b,Psmd3,Psmd11,Psme3,Psmc1,Traf3,Psmc6,Myc,Usp25,Usp16,Rad23b,Uchl1,Ogt,Cftr,Ar,Rhot1,Foxo4,Usp13,H2ac4,H2ac18,Usp9x,Esr1,Foxk2,Hgs,Arrb2,Rnf128	0.0028	Deubiquitination	UCHL5
MMU-392499	90	Kat2b,Ace,Eif2b2,Capza2,Mrps18c,Psmd3,Rpl19,Psmd11,Igfbp4,Dync1h1,Psme3,Nup85,Actr10,Psmc1,Traf3,Psmc6,Sdc2,Myc,Senp2,Usp25,Usp16,Dolpp1,Ube2e3,Pdia3,Rad23b,Uchl1,Enam,Calu,Kbtbd8,Lmcd1,Ttll3,Rab33a,F9,Rpsa,Slc30a8,Mrps2,Pomt1,Mitf,Ogt,Cftr,Tulp4,Ar,Fut8,Rab2a,Rhot1,Mgat2,Dcaf7,Foxo4,Thra,Mia2,Eif2s1,Usp13,Gfm1,H2ac4,H2ac18,Pappa,Dcun1d4,Rab44,Usp9x,Rraga,Adamtsl2,Slc34a2,Eif3b,Klhl5,Esr1,Foxk2,Hgs,Adamtsl1,Arrb2,Top1,Srp54b,Rnf128,Exoc1,Copg1,Wdr5,Stag2,Eif4g1,Dync1i1,Dcaf10,Rpl29,Sptan1,Ube2k,Sumf2,Rnf20,Sspo,Rgs6,Mme,Rps12-ps3,Galnt16,Rps14	0.0172	Metabolism of proteins	UCHL5
MMU-5689880	19	Psmd3,Psmd11,Psme3,Psmc1,Psmc6,Myc,Usp25,Usp16,Cftr,Ar,Rhot1,Foxo4,Usp13,H2ac4,H2ac18,Usp9x,Hgs,Arrb2,Rnf128	0.0181	Ub-specific processing proteases	UCHL5
MMU-73857	56	Pparg,Kat2b,Ppard,Mapk14,Zfp212,Psmd3,Casc3,Psmd11,Psme3,Zkscan1,Map2k6,Ppm1a,Psmc1,Psmc6,Myc,Smarca2,Ints4,Rptor,Tfap2b,E2f5,Skil,Ncbp1,Snapc3,Zfp12,Tfap2d,Rragb,Hdac11,Polr2k,Ar,Zfp282,Zkscan4,Foxo4,Rarb,Thra,H2ac4,H2ac18,Ppp2r5c,Usp9x,Nr1d2,Rraga,Zscan25,Esr1,Cdk12,Hnf4g,Brpf1,Nr2c2,Wdr5,Kmt2e,Trp63,Arid1b,Srsf3,Cpsf4,Zfp655,Zfp273,Zfp386,Zfp775	0.0361	RNA Polymerase II Transcription	UCHL5
MMU-74160	61	Pparg,Kat2b,Ppard,Mapk14,Zfp212,Psmd3,Casc3,Psmd11,Psme3,Zkscan1,Map2k6,Nup85,Ppm1a,Psmc1,Psmc6,Myc,Smarca2,Ints4,Rptor,Tfap2b,E2f5,Skil,Ncbp1,Snapc3,Zfp12,Tfap2d,Rragb,Hdac11,Polr2k,Ar,Zfp282,Zkscan4,Foxo4,Rarb,Thra,Phf1,H2ac4,H2ac18,Mtf2,Ppp2r5c,Usp9x,Nr1d2,Rraga,Zscan25,Esr1,Tnrc6c,Cdk12,Hnf4g,Brpf1,Nr2c2,Wdr5,Kmt2e,Trp63,Arid1b,Srsf3,Cpsf4,Zfp655,Jarid2,Zfp273,Zfp386,Zfp775	0.0361	Gene expression (Transcription)	UCHL5
MMU-212436	50	Pparg,Kat2b,Ppard,Mapk14,Zfp212,Psmd3,Psmd11,Psme3,Zkscan1,Map2k6,Ppm1a,Psmc1,Psmc6,Myc,Smarca2,Rptor,Tfap2b,E2f5,Skil,Zfp12,Tfap2d,Rragb,Hdac11,Polr2k,Ar,Zfp282,Zkscan4,Foxo4,Rarb,Thra,H2ac4,H2ac18,Ppp2r5c,Usp9x,Nr1d2,Rraga,Zscan25,Esr1,Cdk12,Hnf4g,Brpf1,Nr2c2,Wdr5,Kmt2e,Trp63,Arid1b,Zfp655,Zfp273,Zfp386,Zfp775	0.0403	Generic Transcription Pathway	UCHL5
MMU-383280	9	Pparg,Ppard,Ar,Rarb,Thra,Nr1d2,Esr1,Hnf4g,Nr2c2	0.0496	Nuclear Receptor transcription pathway	UCHL5
MMU-162582	128	Sox9,Araf,Tubb6,Atp6v1f,Mob1b,Atp6v1b2,Psmd2,Tgfbr1,Cav1,Plg,Atp1b4,Psmd3,Suz12,Rac3,Dync1h1,Ap2b1,Rnf31,Psme3,Ubb,Vip,Egfr,Adcy1,Nup85,Prkch,Hif1a,Psmc1,Evl,Atp6v1c1,Khdrbs3,Dock8,Baiap2,Xiap,Prex2,Stmn2,E2f5,Ncbp1,Nos3,Rgs12,Hgfac,Fgf5,Arpc1a,Col1a2,Wnt16,Cul1,Itpr1,Rho,Dock11,Vipr1,Fntb,Myo6,Trhr,Itpr3,Rragb,Diaph2,Trak1,Bdkrb1,Ift122,Fmnl1,Cops4,Cftr,Ltb4r1,Polr2k,Ar,Erbb2,Foxo1,Rhot1,Foxo4,Chd4,Adcyap1r1,Jak2,Grm7,Rarb,Rara,Agtr1a,Tiam2,Usp13,Plekhg3,Rxra,Arhgef26,Gper1,Rgs3,Mark3,Ppp2r5c,Daam1,Arpc1b,Spp1,Dlg3,Tbl1x,Usp9x,Fgd5,Dab2ip,Mfn1,H2bc15,Crhr1,Arhgap24,Il1rap,Htr2c,H2bc3,Psen1,Atp6v0a1,Esr1,Hgs,Spry1,Pld2,H2bc12,Pak3,Fzd7,Glp1r,Eif4g1,Syk,Dsp,Map2k2,Sptan1,Ramp2,Tbp,Maf1,Acvr2b,Ccr9,Pdgfra,Ripk1,Dvl3,Sstr2,Ktn1,Syngap1,Pcdh7,Gja1,Arhgap5,Mapk13	0.00029	Signal Transduction	ZNF800
MMU-74160	65	Pparg,Sox9,Psmd2,Zfp212,Atp1b4,Psmd3,Casc3,Suz12,Psme3,Ubb,Map2k6,Nup85,Psmc1,Eaf1,Smarca2,Ints4,Tfap2b,E2f5,Ncbp1,Nr4a3,Cul1,Rragb,Runx3,Gm10037,H2ax,Polr2k,Ar,Zfp282,Zkscan4,Foxo1,Foxo4,Chd4,Nup188,Nup214,Rarb,Rara,Rpap2,H2ac10,Phf1,Rxra,Mtf2,Zfp991,Ppp2r5c,Tbl1x,Usp9x,Nr1d2,H2bc15,H2bc3,Esr1,Zfp992,Tnrc6c,Cdk12,Papola,Esrrb,Ints10,H2bc12,Brpf1,Wdr5,Trp63,Arid1b,Taf1,Tbp,Jarid2,Foxg1,Zfp386	0.0158	Gene expression (Transcription)	ZNF800
MMU-212300	9	Suz12,H2ax,H2ac10,Phf1,Mtf2,H2bc15,H2bc3,H2bc12,Jarid2	0.0244	PRC2 methylates histones and DNA	ZNF800
MMU-5688426	23	Psmd2,Tgfbr1,Psmd3,Psme3,Ubb,Hif1a,Psmc1,Yy1,Usp25,Rad23b,Wdr48,Ogt,Cftr,Ar,Rhot1,Foxo4,Usp13,H2ac10,Usp9x,Nlrp3,Esr1,Hgs,Ripk1	0.0247	Deubiquitination	ZNF800
MMU-73857	58	Pparg,Sox9,Psmd2,Zfp212,Atp1b4,Psmd3,Casc3,Suz12,Psme3,Ubb,Map2k6,Psmc1,Eaf1,Smarca2,Ints4,Tfap2b,E2f5,Ncbp1,Nr4a3,Cul1,Rragb,Runx3,Gm10037,H2ax,Polr2k,Ar,Zfp282,Zkscan4,Foxo1,Foxo4,Chd4,Rarb,Rara,Rpap2,H2ac10,Rxra,Zfp991,Ppp2r5c,Tbl1x,Usp9x,Nr1d2,H2bc15,H2bc3,Esr1,Zfp992,Cdk12,Papola,Esrrb,Ints10,H2bc12,Brpf1,Wdr5,Trp63,Arid1b,Taf1,Tbp,Foxg1,Zfp386	0.0247	RNA Polymerase II Transcription	ZNF800
MMU-212165	11	Suz12,H2ax,Polr2k,H2ac10,Phf1,Mtf2,H2bc15,H2bc3,H2bc12,Tbp,Jarid2	0.033	Epigenetic regulation of gene expression	ZNF800
MMU-212436	51	Pparg,Sox9,Psmd2,Zfp212,Atp1b4,Psmd3,Suz12,Psme3,Ubb,Map2k6,Psmc1,Smarca2,Tfap2b,E2f5,Nr4a3,Cul1,Rragb,Runx3,Gm10037,H2ax,Polr2k,Ar,Zfp282,Zkscan4,Foxo1,Foxo4,Chd4,Rarb,Rara,H2ac10,Rxra,Zfp991,Ppp2r5c,Tbl1x,Usp9x,Nr1d2,H2bc15,H2bc3,Esr1,Zfp992,Cdk12,Esrrb,H2bc12,Brpf1,Wdr5,Trp63,Arid1b,Taf1,Tbp,Foxg1,Zfp386	0.033	Generic Transcription Pathway	ZNF800
MMU-5689880	18	Psmd2,Tgfbr1,Psmd3,Psme3,Ubb,Hif1a,Psmc1,Usp25,Wdr48,Cftr,Ar,Rhot1,Foxo4,Usp13,H2ac10,Usp9x,Hgs,Ripk1	0.033	Ub-specific processing proteases	ZNF800
MMU-597592	73	Tubb6,Psmd2,Tgfbr1,Ube2a,Psmd3,Suz12,Cog1,Dync1h1,Psme3,Ubb,Igfbp1,Arsg,Nup85,Hif1a,Psmc1,Dcaf4,Yy1,Ube2e1,Senp2,Usp25,Ube2e3,Pdia3,Casp8ap2,Rad23b,Uso1,Cul1,Kbtbd8,Ttll3,Fn3krp,Asb4,Wdr48,Ogt,Galnt12,Cops4,Ttll5,Cftr,Ar,Rhot1,Mgat2,Foxo4,Nup188,Nup214,Alg13,Rara,Mia2,Usp13,H2ac10,Rxra,Spp1,Dcun1d4,Usp9x,Adamtsl2,H2bc15,Cd109,H2bc3,Nlrp3,Esr1,Hgs,Top1,H2bc12,Copg1,Wdr5,Xpnpep2,Stag2,Dcaf10,Sptan1,Cnih3,Ripk1,Sspo,Ktn1,Ambn,Nub1,Galnt16	0.033	Post-translational protein modification	ZNF800
MMU-392499	87	Tubb6,Ace,Eif2b5,Psmd2,Tgfbr1,Ube2a,Psmd3,Rpl19,Suz12,Cog1,Dync1h1,Psme3,Ubb,Igfbp1,Arsg,Nup85,Hif1a,Psmc1,Dcaf4,Yy1,Ube2e1,Senp2,Usp25,Ube2e3,Pdia3,Casp8ap2,Rad23b,Uso1,Cul1,Kbtbd8,Ttll3,Mrps2,Fn3krp,Asb4,Wdr48,Ogt,Galnt12,Cops4,Ttll5,Cftr,Exoc4,Ar,Rhot1,Mgat2,Foxo4,Nup188,Nup214,Alg13,Rara,Mia2,Usp13,H2ac10,Rxra,Pappa,Spp1,Dcun1d4,Usp9x,Adamtsl2,Aopep,H2bc15,Cd109,H2bc3,Eif3b,Srp72,Nlrp3,Esr1,Hgs,Rpl27,Top1,H2bc12,Copg1,Wdr5,Xpnpep2,Stag2,Eif4a2,Eif4g1,Mrpl58,Dcaf10,Sptan1,Cnih3,Ripk1,Sspo,Ktn1,Mme,Ambn,Nub1,Galnt16	0.0377	Metabolism of proteins	ZNF800
MMU-383280	9	Pparg,Nr4a3,Ar,Rarb,Rara,Rxra,Nr1d2,Esr1,Esrrb	0.0386	Nuclear Receptor transcription pathway	ZNF800
MMU-1257604	21	Psmd2,Psmd3,Suz12,Psme3,Ubb,Egfr,Psmc1,Xiap,Prex2,Fgf5,Rragb,Erbb2,Foxo1,Foxo4,Chd4,Usp13,Ppp2r5c,Il1rap,Esr1,Maf1,Pdgfra	0.0411	PIP3 activates AKT signaling	ZNF800
MMU-3247509	14	Suz12,Smarca2,Msl1,Ogt,Kdm6a,H2ac10,Nsd2,H2ac4,Mta1,Brpf1,Kmt2e,Arid1b,Rcor1,Jade1	0.0098	Chromatin modifying enzymes	DICER1
MMU-4086400	10	Ap2m1,Psmd11,Rac3,Ap2b1,Psmc5,Daam1,Fzd2,Psma3,Dvl3,Psmb11	0.0098	PCP/CE pathway	DICER1
MMU-3858494	11	Ctnnb1,Ap2m1,Psmd11,Rac3,Ap2b1,Psmc5,Daam1,Fzd2,Psma3,Dvl3,Psmb11	0.0194	Beta-catenin independent WNT signaling	DICER1
MMU-195721	15	Ctnnb1,Ap2m1,Cav1,Psmd11,Rac3,Ap2b1,Psmc5,Wnt16,Ppp2r5c,Daam1,Fzd2,Dact1,Psma3,Dvl3,Psmb11	0.0208	Signaling by WNT	DICER1
MMU-162582	65	Def6,Atp6v1f,Kit,Mob1b,Epha2,Ctnnb1,Ap2m1,Cav1,Psmd11,Suz12,Rac3,Adora2b,Dync1h1,Ap2b1,Itgb3,Psmc5,Ppm1a,Hif1a,Edn1,Dock8,Gcgr,Rptor,Sh3gl2,Hgfac,Wnt16,Casp2,Itpr1,Myo6,Fkbp1a,Diaph2,Trak1,Ptpn13,Ar,Rhot1,Flrt2,Grm7,Nf1,Arhgef26,Rgs3,Klc1,Mark3,Ppp2r5c,Daam1,S1pr3,Usp9x,Fzd2,Il1rap,Htr2c,Psen1,Mta1,Ccr5,Pak3,Itsn1,Eif4g1,Dync1i1,Dact1,Map2k2,Ramp2,Psma3,Dvl3,Psmb11,Tac1,Syngap1,Pcdh7,Arhgap5	0.0477	Signal Transduction	DICER1
MMU-162582	104	Cav2,Sox9,Kat2b,Araf,Smo,Ppard,Def6,Mapk14,Kit,Epha2,Psmd2,Ap2m1,Atp1b4,Psmd3,Psmd11,Suz12,Rac3,Adora2b,Dync1h1,Ap2b1,Rnf31,Grb7,Psme3,Vip,Itgb3,Tshr,Evl,Dock8,Baiap2,Rptor,Prex2,Col5a1,Skil,Nos3,Rgs12,Col1a2,Wnt16,Itpr1,Rho,Eif4ebp1,Chn2,Sstr1,Fkbp1a,Itpr3,Brk1,Col27a1,Trak1,Stard8,Ramp3,Ar,Lpar4,Foxo4,Rhoj,Flrt2,Grm7,Rarb,Ywhae,Nf1,Usp13,Plekhg3,Ppp1r1b,Ntrk2,Gper1,Arhgef10,Rgs3,Klc1,Ppp2r5c,H4c11,Dlg3,Dab2ip,Mfn1,H2bc15,Crhr1,Il1rap,Psmb3,Tek,Hgs,Prkar1a,Clta,Prkci,Pld2,H2bc12,Ccr5,Pak3,Itsn1,Fzd7,Glp1r,Eif4g1,Dync1i1,Dsp,Dact1,Map2k2,Tbp,Maf1,Acvr2b,Ccr9,Pdgfra,Dvl3,Fgfr3,Sstr2,Rgs6,Ktn1,Syngap1,Fgf2	7.98e-05	Signal Transduction	PCBP1
MMU-3214847	9	Brpf3,Msl1,H4c11,H2bc15,H2bc12,Brpf1,Wdr5,Jade1,H2bc14	0.0067	HATs acetylate histones	PCBP1
MMU-212165	10	Kat2b,Suz12,H2ax,Phf1,Mtf2,H4c11,H2bc15,H2bc12,Tbp,Jarid2	0.0181	Epigenetic regulation of gene expression	PCBP1
MMU-212300	8	Suz12,H2ax,Phf1,Mtf2,H4c11,H2bc15,H2bc12,Jarid2	0.0181	PRC2 methylates histones and DNA	PCBP1
MMU-212436	43	Sox9,Kat2b,Ppard,Brpf3,Mapk14,Psmd2,Atp1b4,Psmd3,Psmd11,Suz12,Psme3,Ppm1d,Myc,Rptor,Skil,Nr4a3,Tfap2d,Hdac11,Runx3,H2ax,Ar,Zfp282,Foxo4,Rarb,Ywhae,Zkscan7,Zfp398,Ppp2r5c,H4c11,H2bc15,Psmb3,Cdk5r1,Cdk12,H2bc12,Brpf1,Nr2c2,Wdr5,Arid1b,Taf1,Tbp,Zfp703,Foxg1,Zfp775	0.0181	Generic Transcription Pathway	PCBP1
MMU-4086400	11	Psmd2,Ap2m1,Psmd3,Psmd11,Rac3,Ap2b1,Psme3,Psmb3,Clta,Fzd7,Dvl3	0.0181	PCP/CE pathway	PCBP1
MMU-422475	21	Mapk14,Ephb3,Epha2,Ap2m1,Ap2b1,Grb7,Itgb3,Evl,Sdc2,Col5a1,Itga9,Efnb1,Cdk5r1,Clta,Pak3,Itsn1,Ephb6,Map2k2,Vldlr,Dnm2,Slit2	0.0181	Axon guidance	PCBP1
MMU-74160	51	Sox9,Kat2b,Ppard,Brpf3,Mapk14,Psmd2,Atp1b4,Psmd3,Psmd11,Suz12,Psme3,Ppm1d,Myc,Rptor,Skil,Nr4a3,Tfap2d,Hdac11,Runx3,H2ax,Ar,Zfp282,Foxo4,Nup188,Nup214,Rarb,Ywhae,Zkscan7,Phf1,Zfp398,Mtf2,Ppp2r5c,H4c11,H2bc15,Psmb3,Cdk5r1,Tnrc6c,Cdk12,Ints10,H2bc12,Brpf1,Nr2c2,Wdr5,Arid1b,Taf1,Srsf3,Tbp,Zfp703,Jarid2,Foxg1,Zfp775	0.0181	Gene expression (Transcription)	PCBP1
MMU-450531	10	Psmd2,Hspa8,Psmd3,Psmd11,Psme3,Exosc7,Nup214,Psmb3,Set,Eif4g1	0.0307	Regulation of mRNA stability by proteins that bind AU-rich elements	PCBP1
MMU-73857	45	Sox9,Kat2b,Ppard,Brpf3,Mapk14,Psmd2,Atp1b4,Psmd3,Psmd11,Suz12,Psme3,Ppm1d,Myc,Rptor,Skil,Nr4a3,Tfap2d,Hdac11,Runx3,H2ax,Ar,Zfp282,Foxo4,Rarb,Ywhae,Zkscan7,Zfp398,Ppp2r5c,H4c11,H2bc15,Psmb3,Cdk5r1,Cdk12,Ints10,H2bc12,Brpf1,Nr2c2,Wdr5,Arid1b,Taf1,Srsf3,Tbp,Zfp703,Foxg1,Zfp775	0.0307	RNA Polymerase II Transcription	PCBP1
MMU-8866427	5	Ap2m1,Ap2b1,Mylip,Clta,Vldlr	0.0307	VLDLR internalisation and degradation	PCBP1
MMU-1236975	10	Psmd2,Psmd3,Psmd11,Psme3,Pdia3,H2-Q7,H2-Q1,H2-Q2,Mrc2,Psmb3	0.0422	Antigen processing-Cross presentation	PCBP1
MMU-3247509	14	Brpf3,Suz12,Kdm4c,Msl1,Kdm6a,H4c11,H2bc15,H2bc12,Brpf1,Wdr5,Arid1b,Rcor1,Jade1,H2bc14	0.0422	Chromatin modifying enzymes	PCBP1
MMU-1257604	17	Kit,Psmd2,Psmd3,Psmd11,Suz12,Psme3,Rptor,Prex2,Foxo4,Usp13,Ppp2r5c,Il1rap,Psmb3,Maf1,Pdgfra,Fgfr3,Fgf2	0.0467	PIP3 activates AKT signaling	PCBP1
MMU-3000171	6	Itgb3,Sdc2,Col5a1,Col1a2,Itgb4,Fgf2	0.0467	Non-integrin membrane-ECM interactions	PCBP1
MMU-8878166	8	Sox9,Psmd2,Psmd3,Psmd11,Psme3,Ppm1d,Ar,Psmb3	0.0479	Transcriptional regulation by RUNX2	PCBP1
MMU-9006925	18	Kit,Psmd2,Psmd3,Psmd11,Suz12,Psme3,Rptor,Prex2,Foxo4,Usp13,Ppp2r5c,Il1rap,Psmb3,Prkar1a,Maf1,Pdgfra,Fgfr3,Fgf2	0.0479	Intracellular signaling by second messengers	PCBP1
MMU-162582	131	Sox9,Kat2b,Araf,Rnd2,Tubb6,Ppard,Def6,Mapk14,Kit,Mob1b,Atp6v1b2,Ctnnb1,Psmd2,Ap2m1,Cav1,Psmd3,Psmd11,Suz12,Rac3,Dync1h1,Ap2b1,Rnf31,Grb7,Psme3,Vip,Egfr,Adcy1,Nup85,Polr2h,Ppm1a,Prkch,Hif1a,Psmc1,Evl,Dock8,Gcgr,Baiap2,Rptor,Xiap,Prex2,Col5a1,Stmn2,E2f5,Ncbp1,Sh3gl2,Rgs12,Hgfac,Klb,Rhoh,Arpc1a,Col1a2,Wnt16,Cul1,Itpr1,Rho,Dock11,Eif4ebp1,Chn2,Myo6,Trhr,Fam91a1,Fkbp1a,Ccr3,Trak1,Stard8,Ift122,Ror1,Ltb4r2,Cops4,Ar,Lamtor4,Foxo4,Flrt2,Adcyap1r1,Grm7,Rarb,Rara,Agtr1a,Tiam2,Usp13,Plekhg3,Plppr1,Rxra,Ppp1r1b,Tax1bp1,Arhgef10,Rgs3,Klc1,Mark3,Ppp2r5c,Arpc1b,Nipsnap2,Dlg3,Tbl1x,Usp9x,Ptprz1,Dab2ip,Mfn1,Fzd2,Arhgap24,Htr2c,H2bc3,Psen1,Atp6v0a1,Tek,Esr1,Pld2,H2bc22,Pak3,Itsn1,Glp1r,Eif4g1,Dync1i1,Dsp,Map2k2,Sptan1,Ramp2,Tbp,Maf1,Acvr2b,Pdgfra,Septin7,Psmb11,Fgfr3,Rgs6,Ktn1,Syngap1,Pcdh7,Fgf2,Wdr19,Arhgap5	0.00018	Signal Transduction	TBRG4
MMU-392499	99	Kat2b,Tubb6,Ace,Psmd2,Hspa8,Capza2,Ube2a,Psmd3,Rpl19,Psmd11,Suz12,Cog1,Dync1h1,Psme3,Nup85,Actr10,Hif1a,Psmc1,Yy1,Traf3,Galnt15,Sdc2,Dcaf13,Myc,Senp2,Usp25,Nus1,Uhrf2,Usp16,Ube2e3,Pdia3,Casp8ap2,Rad23b,Reck,Uso1,Cul1,Calu,Kbtbd8,Ttll3,Eif4ebp1,Cog2,Rpsa,Kdm1b,Asb16,Asb4,Mrpl12,Kctd7,Mitf,Cops4,Rpl10a,Ttll5,Tulp4,Ar,Mgat2,Dcaf7,Foxo4,Nup188,Nup214,Thra,Rara,Usp13,Foxk1,Rxra,Gfm1,Rpl5,Pappa,Dcun1d4,Rab44,Usp9x,Adamtsl2,Aopep,Wdr20,H2bc3,Srp72,Esr1,Foxk2,Adamtsl1,Rpl27,Top1,H2bc22,Rnf128,Copg1,Stag2,Eif4a2,Eif4g1,Dync1i1,Dcaf11,Mrpl58,Rpl29,Sptan1,Ube2k,Eif5,Sspo,Psmb11,Rgs6,Ktn1,Mme,Nub1,Galnt16	0.0007	Metabolism of proteins	TBRG4
MMU-74160	71	Pparg,Sox9,Kat2b,Ppard,Brpf3,Mapk14,Ctnnb1,Psmd2,Psmd3,Psmd11,Suz12,Psme3,Ppm1d,Nup85,Polr2h,Ppm1a,Psmc1,Pabpn1,Myc,Fyttd1,Smarca2,Rptor,Tfap2b,E2f5,Ncbp1,Cul1,Tfap2d,Hdac11,Ar,Zfp282,Zkscan4,Lamtor4,Foxo4,Nup188,Nup214,Rarb,Thra,Rara,Rpap2,Zkscan7,Phf1,Zfp35,Tsnax,Rxra,Zfp398,Mtf2,Ppp2r5c,Tbl1x,Usp9x,Nr1d2,H2bc3,Esr1,Tnrc6c,Papola,Esrrb,Ints10,Srsf5,H2bc22,Brpf1,Nr2c2,Kmt2e,Trp63,Arid1b,Taf1,Tbp,Psmb11,Jarid2,Foxg1,Zfp273,Zfp386,Zfp930	0.0007	Gene expression (Transcription)	TBRG4
MMU-597592	80	Kat2b,Tubb6,Psmd2,Hspa8,Capza2,Ube2a,Psmd3,Psmd11,Suz12,Cog1,Dync1h1,Psme3,Nup85,Actr10,Hif1a,Psmc1,Yy1,Traf3,Galnt15,Sdc2,Dcaf13,Myc,Senp2,Usp25,Nus1,Uhrf2,Usp16,Ube2e3,Pdia3,Casp8ap2,Rad23b,Reck,Uso1,Cul1,Calu,Kbtbd8,Ttll3,Cog2,Kdm1b,Asb16,Asb4,Kctd7,Mitf,Cops4,Ttll5,Tulp4,Ar,Mgat2,Dcaf7,Foxo4,Nup188,Nup214,Thra,Rara,Usp13,Foxk1,Rxra,Dcun1d4,Rab44,Usp9x,Adamtsl2,Wdr20,H2bc3,Esr1,Foxk2,Adamtsl1,Top1,H2bc22,Rnf128,Copg1,Stag2,Dync1i1,Dcaf11,Sptan1,Ube2k,Sspo,Psmb11,Ktn1,Nub1,Galnt16	0.0022	Post-translational protein modification	TBRG4
MMU-73857	63	Pparg,Sox9,Kat2b,Ppard,Brpf3,Mapk14,Ctnnb1,Psmd2,Psmd3,Psmd11,Suz12,Psme3,Ppm1d,Polr2h,Ppm1a,Psmc1,Pabpn1,Myc,Fyttd1,Smarca2,Rptor,Tfap2b,E2f5,Ncbp1,Cul1,Tfap2d,Hdac11,Ar,Zfp282,Zkscan4,Lamtor4,Foxo4,Rarb,Thra,Rara,Rpap2,Zkscan7,Zfp35,Rxra,Zfp398,Ppp2r5c,Tbl1x,Usp9x,Nr1d2,H2bc3,Esr1,Papola,Esrrb,Ints10,Srsf5,H2bc22,Brpf1,Nr2c2,Kmt2e,Trp63,Arid1b,Taf1,Tbp,Psmb11,Foxg1,Zfp273,Zfp386,Zfp930	0.0022	RNA Polymerase II Transcription	TBRG4
MMU-212436	56	Pparg,Sox9,Kat2b,Ppard,Brpf3,Mapk14,Ctnnb1,Psmd2,Psmd3,Psmd11,Suz12,Psme3,Ppm1d,Polr2h,Ppm1a,Psmc1,Myc,Smarca2,Rptor,Tfap2b,E2f5,Cul1,Tfap2d,Hdac11,Ar,Zfp282,Zkscan4,Lamtor4,Foxo4,Rarb,Thra,Rara,Zkscan7,Zfp35,Rxra,Zfp398,Ppp2r5c,Tbl1x,Usp9x,Nr1d2,H2bc3,Esr1,Esrrb,H2bc22,Brpf1,Nr2c2,Kmt2e,Trp63,Arid1b,Taf1,Tbp,Psmb11,Foxg1,Zfp273,Zfp386,Zfp930	0.0031	Generic Transcription Pathway	TBRG4
MMU-383280	11	Pparg,Ppard,Ar,Rarb,Thra,Rara,Rxra,Nr1d2,Esr1,Esrrb,Nr2c2	0.0031	Nuclear Receptor transcription pathway	TBRG4
MMU-5688426	24	Kat2b,Psmd2,Psmd3,Psmd11,Psme3,Hif1a,Psmc1,Yy1,Traf3,Myc,Usp25,Usp16,Rad23b,Kdm1b,Ar,Foxo4,Usp13,Foxk1,Usp9x,Wdr20,Esr1,Foxk2,Rnf128,Psmb11	0.0062	Deubiquitination	TBRG4
MMU-9716542	44	Rnd2,Tubb6,Def6,Mapk14,Ctnnb1,Cav1,Rac3,Dync1h1,Grb7,Nup85,Evl,Dock8,Baiap2,Prex2,Stmn2,Rhoh,Arpc1a,Dock11,Chn2,Myo6,Fam91a1,Trak1,Stard8,Cops4,Ar,Tiam2,Plekhg3,Arhgef10,Klc1,Ppp2r5c,Arpc1b,Nipsnap2,Usp9x,Mfn1,Arhgap24,Pld2,Pak3,Itsn1,Dync1i1,Dsp,Sptan1,Ktn1,Pcdh7,Arhgap5	0.0112	Signaling by Rho GTPases, Miro GTPases and RHOBTB3	TBRG4
MMU-3247509	18	Brpf3,Suz12,Smarca2,Kdm4c,Arid4a,Kdm1b,Msl1,Kdm6a,Nsd2,H2bc3,H2bc22,Brpf1,Kmt2e,Jade3,Arid1b,Rcor1,Jade1,H2bc14	0.0182	Chromatin modifying enzymes	TBRG4
MMU-1257604	22	Kit,Psmd2,Psmd3,Psmd11,Suz12,Psme3,Egfr,Psmc1,Rptor,Xiap,Prex2,Klb,Lamtor4,Foxo4,Usp13,Ppp2r5c,Esr1,Maf1,Pdgfra,Psmb11,Fgfr3,Fgf2	0.0192	PIP3 activates AKT signaling	TBRG4
MMU-194315	42	Rnd2,Tubb6,Def6,Mapk14,Ctnnb1,Cav1,Rac3,Dync1h1,Grb7,Nup85,Evl,Dock8,Baiap2,Prex2,Stmn2,Rhoh,Arpc1a,Dock11,Chn2,Myo6,Fam91a1,Stard8,Cops4,Ar,Tiam2,Plekhg3,Arhgef10,Klc1,Ppp2r5c,Arpc1b,Nipsnap2,Usp9x,Arhgap24,Pld2,Pak3,Itsn1,Dync1i1,Dsp,Sptan1,Ktn1,Pcdh7,Arhgap5	0.0192	Signaling by Rho GTPases	TBRG4
MMU-422475	24	Tubb6,Mapk14,Ephb3,Ap2m1,Ap2b1,Grb7,Egfr,Evl,Sdc2,Dpysl4,Col5a1,Sh3gl2,Arpc1a,Kif4,Efnb1,Arpc1b,Psen1,Pak3,Itsn1,Ephb6,Map2k2,Sptan1,Vldlr,Slit2	0.0192	Axon guidance	TBRG4
MMU-9006925	23	Kit,Psmd2,Psmd3,Psmd11,Suz12,Psme3,Egfr,Adcy1,Psmc1,Rptor,Xiap,Prex2,Klb,Lamtor4,Foxo4,Usp13,Ppp2r5c,Esr1,Maf1,Pdgfra,Psmb11,Fgfr3,Fgf2	0.027	Intracellular signaling by second messengers	TBRG4
MMU-2262752	33	Tubb6,Mapk14,Atp6v1b2,Psmd2,Dnajb6,Hspa8,Capza2,Psmd3,Psmd11,Suz12,Dync1h1,Psme3,Asf1a,Nup85,Actr10,Hif1a,Psmc1,Limd1,Rptor,Bach1,Nudt2,Cul1,Mios,Ar,Lamtor4,Nup188,Nup214,Rxra,Tbl1x,Dync1i1,Dnaja1,Psmb11,Hspa4l	0.0274	Cellular responses to stress	TBRG4
MMU-9013148	12	Def6,Cav1,Dock8,Prex2,Dock11,Stard8,Plekhg3,Arhgef10,Arhgap24,Itsn1,Ktn1,Arhgap5	0.0293	CDC42 GTPase cycle	TBRG4
MMU-3214847	8	Brpf3,Msl1,H2bc3,H2bc22,Brpf1,Jade3,Jade1,H2bc14	0.0345	HATs acetylate histones	TBRG4
MMU-199991	38	Tubb6,Ap2m1,Hspa8,Capza2,Cog1,Dync1h1,Ap2b1,Egfr,Actr10,Sh3gl2,Uso1,Arpc1a,Cog2,Clvs1,Myo6,Ric1,Kif4,Cops4,Ubqln2,Rabgap1,Agtr1a,Ubap1,Kif19a,Golga4,Klc1,Tbc1d8b,Vps37a,Kif1c,Dnajc6,Vps25,Rgp1,Copg1,Itsn1,Dync1i1,Sptan1,Dennd4c,Kif26b,Pacsin1	0.0351	Membrane Trafficking	TBRG4
MMU-6807070	13	Psmd2,Psmd3,Psmd11,Suz12,Psme3,Psmc1,Rptor,Xiap,Prex2,Lamtor4,Usp13,Maf1,Psmb11	0.0403	PTEN Regulation	TBRG4
MMU-162582	108	Sox9,Kat2b,Araf,Tubb6,Ppard,Def6,Atp6v1f,Kit,Epha2,Ctnnb1,Psmd2,Ap2m1,Tgfbr1,Cav1,Psmd3,Psmd11,Rac3,H2bc4,Rnf31,Adcy1,Itgb3,Nup85,Hif1a,Psmc1,Edn1,Atp6v1c1,Dock8,Baiap2,Rptor,Prex2,Col5a1,E2f5,Sh3gl2,Psmc2,Nos3,Rgs12,Hgfac,Polr2b,Fgf5,Arpc1a,Col1a2,Wnt16,Casp2,Itpr1,Rho,Vipr1,Fntb,Trhr,Fkbp1a,Itpr3,Pkn3,Col27a1,Trak1,Stard8,Ift122,Fmnl1,Ramp3,Ror1,Galr2,Adra2c,Flrt2,Ghrhr,Rara,Tubb3,Nf1,Usp13,Plekhg3,Abl1,Ppp1r1b,Rgs3,Klc1,Ppp2r5c,Arpc1b,Dlg3,Hrh1,Dab2ip,Mfn1,Crhr1,Fzd2,Arhgap24,Htr2c,H2bc3,Psen1,Atp6v0a1,Tek,Esr1,Pld2,H2bc22,Dtx2,Ccr5,Pak3,Glp1r,Eif4g1,Dync1i1,Arpc4,Dsp,Map2k2,Acvr2b,Ccr9,Septin7,Rnf20,Dvl3,Rgs6,Ktn1,Syngap1,Pcdh7,Atp6v0e2,Gja1	0.008	Signal Transduction	METAP2
MMU-162582	88	Kat2b,Araf,Smo,Ppard,Def6,Atp6v1f,Mapk14,Kit,Mob1b,Ap2m1,Tgfbr1,Plg,Mtmr1,Atp1b4,Suz12,Rac3,Dync1h1,Rnf31,Psme3,Egfr,Adcy1,Itgb3,Psmc5,Tshr,Ppm1a,Psmc1,Psmc6,Dock8,Baiap2,Xiap,Prex2,Stmn2,Pik3ca,Ncbp1,Hgfac,Fgf5,Col1a2,Cul1,Itpr1,Rho,Eif4ebp1,Vipr1,Myo6,Fkbp1a,Itpr3,Ccr8,Ccr3,Fmnl1,Epgn,Cops4,Cftr,Ar,Galr2,Arf6,Jak2,Rarb,Rara,Plppr1,Tax1bp1,Rgs3,Mark3,Daam1,Spp1,H4c11,S1pr3,Dlg3,Usp9x,Ptprz1,Dab2ip,Rraga,Fzd2,Prkar1a,Spry1,Pld2,Pak3,Itsn1,Fzd7,Glp1r,Dync1i1,Syk,Dact1,Map2k2,Psma3,Acvr2b,Dvl3,Rgs6,Pcdh7,Gja1	0.0111	Signal Transduction	GPKOW
MMU-212436	40	Pparg,Kat2b,Ppard,Brpf3,Mapk14,Atp1b4,Suz12,Psme3,Zkscan1,Map2k6,Psmc5,Ppm1a,Psmc1,Psmc6,Myc,Smarca2,Tfap2b,Cul1,Tfap2d,Hdac11,Ar,Zfp282,Zkscan4,Rarb,Rara,H2ac4,Zfp991,H4c11,Usp9x,Nr1d2,Rraga,Cdk5r1,Esrrb,Brpf1,Nr2c2,Taf1,Psma3,Zfp703,Zfp273,Zfp930	0.0111	Generic Transcription Pathway	GPKOW
MMU-392499	67	Kat2b,Eif2b2,Tgfbr1,Capza2,Ube2a,Suz12,Cog1,Dync1h1,Psme3,Psmc5,Psmc1,Traf3,Ube2e1,Psmc6,Sdc2,Dcaf13,Myc,Senp2,Ube2e3,Pdia3,Rad23b,Reck,Enam,Uso1,Cul1,Calu,Kbtbd8,Eif4ebp1,Asb16,Zdhhc2,Mitf,Ogt,Cops4,Ttll5,Cftr,Exoc4,Ar,Fut8,Rab2a,Nup214,Rara,Eif2s1,H2ac4,Pappa,Spp1,H4c11,Usp9x,Rraga,Adamtsl2,Wdr20,Srp72,Adamtsl1,Top1,Srp54b,Rnf128,Stag2,Dync1i1,Pigg,Dcaf10,Rpl29,Ube2k,Psma3,Eif5,Sspo,Rgs6,Mme,Nub1	0.0111	Metabolism of proteins	GPKOW
MMU-4086400	11	Ap2m1,Rac3,Psme3,Psmc5,Psmc1,Psmc6,Daam1,Fzd2,Fzd7,Psma3,Dvl3	0.0111	PCP/CE pathway	GPKOW
MMU-73857	46	Pparg,Kat2b,Ppard,Brpf3,Mapk14,Atp1b4,Suz12,Psme3,Zkscan1,Map2k6,Psmc5,Ppm1a,Psmc1,Psmc6,Pabpn1,Myc,Smarca2,Ints4,Tfap2b,Ncbp1,Snapc3,Cul1,Tfap2d,Hdac11,Ar,Zfp282,Zkscan4,Rarb,Rara,H2ac4,Zfp991,H4c11,Usp9x,Nr1d2,Rraga,Cdk5r1,Papola,Esrrb,Brpf1,Nr2c2,Taf1,Srsf3,Psma3,Zfp703,Zfp273,Zfp930	0.0111	RNA Polymerase II Transcription	GPKOW
MMU-74160	50	Pparg,Kat2b,Ppard,Brpf3,Mapk14,Atp1b4,Suz12,Psme3,Zkscan1,Map2k6,Psmc5,Ppm1a,Psmc1,Psmc6,Pabpn1,Myc,Smarca2,Ints4,Tfap2b,Ncbp1,Snapc3,Cul1,Tfap2d,Hdac11,Ar,Zfp282,Zkscan4,Nup214,Rarb,Rara,Phf1,H2ac4,Zfp991,H4c11,Usp9x,Nr1d2,Rraga,Cdk5r1,Tnrc6c,Papola,Esrrb,Brpf1,Nr2c2,Taf1,Srsf3,Psma3,Zfp703,Jarid2,Zfp273,Zfp930	0.0111	Gene expression (Transcription)	GPKOW
MMU-597592	55	Kat2b,Tgfbr1,Capza2,Ube2a,Suz12,Cog1,Dync1h1,Psme3,Psmc5,Psmc1,Traf3,Ube2e1,Psmc6,Sdc2,Dcaf13,Myc,Senp2,Ube2e3,Pdia3,Rad23b,Reck,Enam,Uso1,Cul1,Calu,Kbtbd8,Asb16,Mitf,Ogt,Cops4,Ttll5,Cftr,Ar,Fut8,Rab2a,Nup214,Rara,H2ac4,Spp1,H4c11,Usp9x,Rraga,Adamtsl2,Wdr20,Adamtsl1,Top1,Rnf128,Stag2,Dync1i1,Pigg,Dcaf10,Ube2k,Psma3,Sspo,Nub1	0.0135	Post-translational protein modification	GPKOW
MMU-383280	8	Pparg,Ppard,Ar,Rarb,Rara,Nr1d2,Esrrb,Nr2c2	0.0189	Nuclear Receptor transcription pathway	GPKOW
MMU-3247509	14	Brpf3,Suz12,Smarca2,Kdm4c,Msl1,Ogt,Kdm6a,Nsd2,H2ac4,H4c11,Brpf1,Jade3,Rcor1,Jade1	0.0227	Chromatin modifying enzymes	GPKOW
MMU-3214847	7	Brpf3,Msl1,Ogt,H4c11,Brpf1,Jade3,Jade1	0.0278	HATs acetylate histones	GPKOW
MMU-5688426	17	Kat2b,Tgfbr1,Psme3,Psmc5,Psmc1,Traf3,Psmc6,Myc,Rad23b,Ogt,Cftr,Ar,H2ac4,Usp9x,Wdr20,Rnf128,Psma3	0.0278	Deubiquitination	GPKOW
MMU-2262752	25	Atp6v1f,Mapk14,Dnajb6,Capza2,Suz12,Dync1h1,Psme3,Asf1a,Map2k6,Psmc5,Psmc1,Ube2e1,Psmc6,Anapc4,Cul1,Mios,Ar,Nup214,Eif2s1,Mink1,Rraga,Dync1i1,Psma3,Dnaja1,Hspa4l	0.0285	Cellular responses to stress	GPKOW
MMU-983705	10	Psme3,Psmc5,Psmc1,Psmc6,Cul1,Itpr1,Fkbp1a,Itpr3,Syk,Psma3	0.045	Signaling by the B Cell Receptor (BCR)	GPKOW
MMU-162582	96	Kat2b,Ocrl,Bdkrb2,Def6,Mob1b,Ctnnb1,Psmd2,Ap2m1,Tgfbr1,Psmd3,Psmd11,Rac3,H2bc4,Psmb6,Dync1h1,Ap2b1,Grb7,Psme3,Adcy1,Psmc5,Nup85,Hif1a,Edn1,Dock8,Gcgr,Baiap2,Rptor,Rdh10,Stmn2,Psmc2,Nos3,Rgs12,Hgfac,Rhoh,Polr2b,Pde6b,Col1a2,Wnt16,Cul1,Casp2,Itpr1,Dock11,Eif4ebp1,Mst1,Myo6,Itpr3,Lyn,Diaph2,Vhl,Stard8,Ptpn13,Ror1,Ltb4r2,Foxo4,Rhoj,Flrt2,Adcyap1r1,Rarb,Rara,Nf1,Plppr1,Ntrk2,Rgs3,Mark3,Ppp2r5c,Arpc1b,H4c11,Dlg3,Ptprz1,Dab2ip,H2bc15,Fzd2,Arhgap24,Sox2,Atp6v0a1,Psmb3,Tek,Hgs,Prkar1a,Arhgap23,Pak3,Itsn1,Fzd7,Eif4g1,Dync1i1,Dsp,Map2k2,Sptan1,Acvr2b,Pdgfra,Septin7,Rgs6,Syngap1,Pcdh7,Mapk13,Cdkn1a	0.0004	Signal Transduction	YTHDF1
MMU-3858494	16	Ctnnb1,Psmd2,Ap2m1,Psmd3,Psmd11,Rac3,Psmb6,Ap2b1,Psme3,Psmc5,Psmc2,Pde6b,Ror1,Fzd2,Psmb3,Fzd7	0.0004	Beta-catenin independent WNT signaling	YTHDF1
MMU-4086400	14	Psmd2,Ap2m1,Psmd3,Psmd11,Rac3,Psmb6,Ap2b1,Psme3,Psmc5,Psmc2,Ror1,Fzd2,Psmb3,Fzd7	0.0004	PCP/CE pathway	YTHDF1
MMU-5688426	23	Kat2b,Psmd2,Tgfbr1,Psmd3,Psmd11,Psmb6,Psme3,Psmc5,Hif1a,Traf3,Myc,Usp25,Usp16,Psmc2,Uchl1,Kdm1b,Ogt,Foxo4,H2ac10,H2ac4,Wdr20,Psmb3,Hgs	0.0004	Deubiquitination	YTHDF1
MMU-5689603	13	Psmd2,Psmd3,Psmd11,Psmb6,Psme3,Psmc5,Psmc2,Uchl1,Kdm1b,Ogt,H2ac10,H2ac4,Psmb3	0.0004	UCH proteinases	YTHDF1
MMU-5689880	18	Psmd2,Tgfbr1,Psmd3,Psmd11,Psmb6,Psme3,Psmc5,Hif1a,Myc,Usp25,Usp16,Psmc2,Foxo4,H2ac10,H2ac4,Wdr20,Psmb3,Hgs	0.00044	Ub-specific processing proteases	YTHDF1
MMU-5658442	11	Psmd2,Psmd3,Psmd11,Psmb6,Psme3,Psmc5,Psmc2,Nf1,Dab2ip,Psmb3,Syngap1	0.00089	Regulation of RAS by GAPs	YTHDF1
MMU-68886	26	Psmd2,Psmd3,Psmd11,H2bc4,Psmb6,Dync1h1,Psme3,Psmc5,Nup85,Ube2e1,Chmp4c,Psmc2,Pcm1,H2ax,Rab2a,Nup188,H2ac10,H2ac4,Ppp2r5c,H4c11,H2bc15,Psmb3,Odf2,Stag2,Dync1i1,Vrk1	0.00098	M Phase	YTHDF1
MMU-392499	72	Kat2b,Ace,Eif2b5,Psmd2,Tgfbr1,Capza2,Psmd3,Rpl19,Psmd11,H2bc4,Psmb6,Cog1,Dync1h1,Psme3,Arf5,Psmc5,Rab37,Nup85,Actr10,Hif1a,Dcaf4,Traf3,Ube2e1,Myc,Usp25,Usp16,Ube2e3,Psmc2,Uchl1,Cul1,Calu,Kbtbd8,Ttll3,Eif4ebp1,Kdm1b,Asb16,Pomt1,Vhl,Ogt,Rpl10a,Ttll5,Tulp4,Rab2a,Mgat2,Foxo4,Nup188,Thra,Rara,H2ac10,H2ac4,Rpl5,Dcun1d4,H4c11,Aopep,H2bc15,Wdr20,Srp72,Psmb3,Hgs,Adamtsl1,Exoc1,Stag2,Eif4g1,Dync1i1,Dcaf11,Sptan1,Ube2k,Sspo,Rgs6,Mme,Rps12-ps3,Galnt16	0.0011	Metabolism of proteins	YTHDF1
MMU-69278	31	Psmd2,Psmd3,Psmd11,H2bc4,Psmb6,Dync1h1,Psme3,Psmc5,Nup85,Ube2e1,Chmp4c,Psmc2,Cul1,Lyn,Pcm1,H2ax,Rab2a,Nup188,H2ac10,H2ac4,Ppp2r5c,H4c11,H2bc15,Cdc6,Psmb3,Odf2,Stag2,Dync1i1,Dyrk1a,Vrk1,Cdkn1a	0.0011	Cell Cycle, Mitotic	YTHDF1
MMU-1236978	9	Psmd2,Psmd3,Psmd11,Psmb6,Psme3,Psmc5,Psmc2,Mrc2,Psmb3	0.0012	Cross-presentation of soluble exogenous antigens (endosomes)	YTHDF1
MMU-187577	10	Psmd2,Psmd3,Psmd11,Psmb6,Psme3,Psmc5,Psmc2,Cul1,Psmb3,Cdkn1a	0.0012	SCF(Skp2)-mediated degradation of p27/p21	YTHDF1
MMU-195721	20	Ctnnb1,Psmd2,Ap2m1,Psmd3,Psmd11,Rac3,Psmb6,Ap2b1,Psme3,Psmc5,Psmc2,Pde6b,Wnt16,Cul1,Ror1,Ppp2r5c,Fzd2,Sox2,Psmb3,Fzd7	0.0012	Signaling by WNT	YTHDF1
MMU-4608870	10	Psmd2,Psmd3,Psmd11,Psmb6,Psme3,Psmc5,Psmc2,Fzd2,Psmb3,Fzd7	0.0012	Asymmetric localization of PCP proteins	YTHDF1
MMU-74160	51	Kat2b,Ctnnb1,Psmd2,Psmd3,Casc3,Psmd11,H2bc4,Psmb6,Psme3,Zkscan1,Psmc5,Nup85,Pabpn1,Myc,Smarca2,Ints4,Rptor,Cox20,Nr4a3,Psmc2,Polr2b,Cul1,Casp2,Cstf2,Hdac11,H2ax,Zfp282,Foxo4,Nup188,Rarb,Thra,Rara,H2ac10,Tsnax,H2ac4,Mtf2,Ppp2r5c,Zfp952,H4c11,H2bc15,Psmb3,Tnrc6c,Papola,Ints10,Nr2c2,Srsf3,Zfp758,Cpsf4,Jarid2,Rmi1,Cdkn1a	0.0012	Gene expression (Transcription)	YTHDF1
MMU-8878171	16	Kat2b,Psmd2,Psmd3,Psmd11,H2bc4,Psmb6,Psme3,Psmc5,Smarca2,Psmc2,H2ax,H2ac10,H2ac4,H4c11,H2bc15,Psmb3	0.0012	Transcriptional regulation by RUNX1	YTHDF1
MMU-195253	11	Ctnnb1,Psmd2,Psmd3,Psmd11,Psmb6,Psme3,Psmc5,Psmc2,Cul1,Ppp2r5c,Psmb3	0.0013	Degradation of beta-catenin by the destruction complex	YTHDF1
MMU-597592	59	Kat2b,Psmd2,Tgfbr1,Capza2,Psmd3,Psmd11,H2bc4,Psmb6,Cog1,Dync1h1,Psme3,Arf5,Psmc5,Rab37,Nup85,Actr10,Hif1a,Dcaf4,Traf3,Ube2e1,Myc,Usp25,Usp16,Ube2e3,Psmc2,Uchl1,Cul1,Calu,Kbtbd8,Ttll3,Kdm1b,Asb16,Pomt1,Vhl,Ogt,Ttll5,Tulp4,Rab2a,Mgat2,Foxo4,Nup188,Thra,Rara,H2ac10,H2ac4,Dcun1d4,H4c11,H2bc15,Wdr20,Psmb3,Hgs,Adamtsl1,Stag2,Dync1i1,Dcaf11,Sptan1,Ube2k,Sspo,Galnt16	0.0013	Post-translational protein modification	YTHDF1
MMU-9762114	9	Psmd2,Psmd3,Psmd11,Psmb6,Psme3,Psmc5,Psmc2,Cul1,Psmb3	0.0013	GSK3B and BTRC:CUL1-mediated-degradation of NFE2L2	YTHDF1
MMU-1234176	10	Psmd2,Psmd3,Psmd11,Psmb6,Psme3,Psmc5,Hif1a,Psmc2,Vhl,Psmb3	0.0014	Oxygen-dependent proline hydroxylation of Hypoxia-inducible Factor Alpha	YTHDF1
MMU-8939902	9	Psmd2,Psmd3,Psmd11,Psmb6,Psme3,Psmc5,Psmc2,Cul1,Psmb3	0.0014	Regulation of RUNX2 expression and activity	YTHDF1
MMU-1640170	33	Psmd2,Psmd3,Psmd11,H2bc4,Psmb6,Dync1h1,Psme3,Psmc5,Nup85,Ube2e1,Chmp4c,Psmc2,Cul1,Lyn,Pcm1,H2ax,Rab2a,Nup188,H2ac10,H2ac4,Ppp2r5c,H4c11,H2bc15,Cdc6,Psmb3,Odf2,Stag2,Dync1i1,Dyrk1a,Terf1,Vrk1,Rmi1,Cdkn1a	0.0017	Cell Cycle	YTHDF1
MMU-212300	8	H2bc4,H2ax,H2ac10,H2ac4,Mtf2,H4c11,H2bc15,Jarid2	0.0017	PRC2 methylates histones and DNA	YTHDF1
MMU-8854050	9	Psmd2,Psmd3,Psmd11,Psmb6,Psme3,Psmc5,Psmc2,Cul1,Psmb3	0.0017	FBXL7 down-regulates AURKA during mitotic entry and in early mitosis	YTHDF1
MMU-450408	9	Psmd2,Psmd3,Psmd11,Psmb6,Psme3,Psmc5,Psmc2,Psmb3,Eif4g1	0.0019	AUF1 (hnRNP D0) binds and destabilizes mRNA	YTHDF1
MMU-5607761	9	Psmd2,Psmd3,Psmd11,Psmb6,Psme3,Psmc5,Psmc2,Cul1,Psmb3	0.0019	Dectin-1 mediated noncanonical NF-kB signaling	YTHDF1
MMU-5610780	9	Psmd2,Psmd3,Psmd11,Psmb6,Psme3,Psmc5,Psmc2,Cul1,Psmb3	0.0019	Degradation of GLI1 by the proteasome	YTHDF1
MMU-5610785	9	Psmd2,Psmd3,Psmd11,Psmb6,Psme3,Psmc5,Psmc2,Cul1,Psmb3	0.0019	GLI3 is processed to GLI3R by the proteasome	YTHDF1
MMU-5676590	9	Psmd2,Psmd3,Psmd11,Psmb6,Psme3,Psmc5,Psmc2,Cul1,Psmb3	0.0019	NIK-->noncanonical NF-kB signaling	YTHDF1
MMU-68949	10	Psmd2,Psmd3,Psmd11,Psmb6,Psme3,Psmc5,Psmc2,Cul1,Cdc6,Psmb3	0.0019	Orc1 removal from chromatin	YTHDF1
MMU-69017	10	Psmd2,Psmd3,Psmd11,Psmb6,Psme3,Psmc5,Ube2e1,Psmc2,Cdc6,Psmb3	0.0019	CDK-mediated phosphorylation and removal of Cdc6	YTHDF1
MMU-69620	20	Psmd2,Psmd3,Psmd11,H2bc4,Psmb6,Dync1h1,Psme3,Psmc5,Nup85,Ube2e1,Psmc2,H2ax,Ppp2r5c,H4c11,H2bc15,Cdc6,Psmb3,Dync1i1,Rmi1,Cdkn1a	0.0019	Cell Cycle Checkpoints	YTHDF1
MMU-983705	12	Psmd2,Psmd3,Psmd11,Psmb6,Psme3,Psmc5,Psmc2,Cul1,Itpr1,Itpr3,Lyn,Psmb3	0.0019	Signaling by the B Cell Receptor (BCR)	YTHDF1
MMU-5687128	10	Psmd2,Psmd3,Psmd11,Psmb6,Psme3,Psmc5,Psmc2,Psmb3,Pak3,Septin7	0.002	MAPK6/MAPK4 signaling	YTHDF1
MMU-69481	14	Psmd2,Psmd3,Psmd11,H2bc4,Psmb6,Psme3,Psmc5,Psmc2,H2ax,H4c11,H2bc15,Cdc6,Psmb3,Rmi1	0.002	G2/M Checkpoints	YTHDF1
MMU-69052	11	Psmd2,Psmd3,Psmd11,Psmb6,Psme3,Psmc5,Ube2e1,Psmc2,Cul1,Cdc6,Psmb3	0.0021	Switching of origins to a post-replicative state	YTHDF1
MMU-73857	45	Kat2b,Ctnnb1,Psmd2,Psmd3,Casc3,Psmd11,H2bc4,Psmb6,Psme3,Zkscan1,Psmc5,Pabpn1,Myc,Smarca2,Ints4,Rptor,Cox20,Nr4a3,Psmc2,Polr2b,Cul1,Casp2,Cstf2,Hdac11,H2ax,Zfp282,Foxo4,Rarb,Thra,Rara,H2ac10,H2ac4,Ppp2r5c,Zfp952,H4c11,H2bc15,Psmb3,Papola,Ints10,Nr2c2,Srsf3,Zfp758,Cpsf4,Rmi1,Cdkn1a	0.0021	RNA Polymerase II Transcription	YTHDF1
MMU-2871837	10	Psmd2,Psmd3,Psmd11,Psmb6,Psme3,Psmc5,Psmc2,Cul1,Lyn,Psmb3	0.0025	FCERI mediated NF-kB activation	YTHDF1
MMU-453279	13	Psmd2,Psmd3,Psmd11,Psmb6,Psme3,Psmc5,Psmc2,Cul1,Lyn,Cdc6,Psmb3,Dyrk1a,Cdkn1a	0.0026	Mitotic G1 phase and G1/S transition	YTHDF1
MMU-8878159	10	Kat2b,Ctnnb1,Psmd2,Psmd3,Psmd11,Psmb6,Psme3,Psmc5,Psmc2,Psmb3	0.0026	Transcriptional regulation by RUNX3	YTHDF1
MMU-1280218	36	Psmd2,Ap2m1,Capza2,Psmd3,Psmd11,Psmb6,Dync1h1,Ap2b1,Psme3,Psmc5,Actr10,Ube2e1,Ube2e3,Psmc2,Col1a2,Cul1,Kbtbd8,Itpr1,Itpr3,Asb16,Lyn,Vhl,Mylip,Trim32,Rnf144b,H2-Q2,Ppp2r5c,Rnf213,Mrc2,Psmb3,Kif1c,Pak3,Dync1i1,Ube2k,Kif26b,Atg7	0.0027	Adaptive Immune System	YTHDF1
MMU-174084	9	Psmd2,Psmd3,Psmd11,Psmb6,Psme3,Psmc5,Ube2e1,Psmc2,Psmb3	0.0027	Autodegradation of Cdh1 by Cdh1:APC/C	YTHDF1
MMU-1169091	9	Psmd2,Psmd3,Psmd11,Psmb6,Psme3,Psmc5,Psmc2,Cul1,Psmb3	0.0029	Activation of NF-kappaB in B cells	YTHDF1
MMU-69563	9	Psmd2,Psmd3,Psmd11,Psmb6,Psme3,Psmc5,Psmc2,Psmb3,Cdkn1a	0.0029	p53-Dependent G1 DNA Damage Response	YTHDF1
MMU-350562	8	Psmd2,Psmd3,Psmd11,Psmb6,Psme3,Psmc5,Psmc2,Psmb3	0.003	Regulation of ornithine decarboxylase (ODC)	YTHDF1
MMU-75815	8	Psmd2,Psmd3,Psmd11,Psmb6,Psme3,Psmc5,Psmc2,Psmb3	0.003	Ubiquitin-dependent degradation of Cyclin D	YTHDF1
MMU-174154	9	Psmd2,Psmd3,Psmd11,Psmb6,Psme3,Psmc5,Ube2e1,Psmc2,Psmb3	0.0032	APC/C:Cdc20 mediated degradation of Securin	YTHDF1
MMU-349425	8	Psmd2,Psmd3,Psmd11,Psmb6,Psme3,Psmc5,Psmc2,Psmb3	0.0032	Autodegradation of the E3 ubiquitin ligase COP1	YTHDF1
MMU-68867	10	Psmd2,Psmd3,Psmd11,Psmb6,Psme3,Psmc5,Ube2e1,Psmc2,Cdc6,Psmb3	0.0032	Assembly of the pre-replicative complex	YTHDF1
MMU-68882	17	Psmd2,Psmd3,Psmd11,Psmb6,Dync1h1,Psme3,Psmc5,Nup85,Ube2e1,Chmp4c,Psmc2,Nup188,Ppp2r5c,Psmb3,Stag2,Dync1i1,Vrk1	0.0032	Mitotic Anaphase	YTHDF1
MMU-69601	8	Psmd2,Psmd3,Psmd11,Psmb6,Psme3,Psmc5,Psmc2,Psmb3	0.0032	Ubiquitin Mediated Degradation of Phosphorylated Cdc25A	YTHDF1
MMU-450531	10	Psmd2,Psmd3,Psmd11,Psmb6,Psme3,Psmc5,Exosc9,Psmc2,Psmb3,Eif4g1	0.0036	Regulation of mRNA stability by proteins that bind AU-rich elements	YTHDF1
MMU-8941858	8	Psmd2,Psmd3,Psmd11,Psmb6,Psme3,Psmc5,Psmc2,Psmb3	0.0036	Regulation of RUNX3 expression and activity	YTHDF1
MMU-8951664	17	Psmd2,Psmd3,Psmd11,Psmb6,Psme3,Psmc5,Hif1a,Dcaf4,Psmc2,Cul1,Kbtbd8,Asb16,Vhl,Tulp4,Dcun1d4,Psmb3,Dcaf11	0.0036	Neddylation	YTHDF1
MMU-174143	10	Psmd2,Psmd3,Psmd11,Psmb6,Psme3,Psmc5,Ube2e1,Psmc2,Cul1,Psmb3	0.0037	APC/C-mediated degradation of cell cycle proteins	YTHDF1
MMU-4641257	8	Psmd2,Psmd3,Psmd11,Psmb6,Psme3,Psmc5,Psmc2,Psmb3	0.0037	Degradation of AXIN	YTHDF1
MMU-983168	20	Psmd2,Psmd3,Psmd11,Psmb6,Psme3,Psmc5,Ube2e1,Ube2e3,Psmc2,Cul1,Kbtbd8,Asb16,Vhl,Mylip,Trim32,Rnf144b,Rnf213,Psmb3,Ube2k,Atg7	0.0037	Antigen processing: Ubiquitination & Proteasome degradation	YTHDF1
MMU-212165	9	Kat2b,H2bc4,H2ax,H2ac10,H2ac4,Mtf2,H4c11,H2bc15,Jarid2	0.0041	Epigenetic regulation of gene expression	YTHDF1
MMU-69206	11	Psmd2,Psmd3,Psmd11,Psmb6,Psme3,Psmc5,Psmc2,Cul1,Cdc6,Psmb3,Cdkn1a	0.0041	G1/S Transition	YTHDF1
MMU-174184	9	Psmd2,Psmd3,Psmd11,Psmb6,Psme3,Psmc5,Ube2e1,Psmc2,Psmb3	0.0044	Cdc20:Phospho-APC/C mediated degradation of Cyclin A	YTHDF1
MMU-4641258	8	Psmd2,Psmd3,Psmd11,Psmb6,Psme3,Psmc5,Psmc2,Psmb3	0.0044	Degradation of DVL	YTHDF1
MMU-5683057	20	Psmd2,Psmd3,Psmd11,Psmb6,Psme3,Psmc5,Psmc2,Nf1,Mark3,Ppp2r5c,Dlg3,Dab2ip,Psmb3,Tek,Pak3,Map2k2,Sptan1,Pdgfra,Septin7,Syngap1	0.0044	MAPK family signaling cascades	YTHDF1
MMU-5610787	11	Psmd2,Psmd3,Psmd11,Psmb6,Psme3,Adcy1,Psmc5,Psmc2,Cul1,Psmb3,Prkar1a	0.0045	Hedgehog off state	YTHDF1
MMU-1236975	10	Psmd2,Psmd3,Psmd11,Psmb6,Psme3,Psmc5,Psmc2,H2-Q2,Mrc2,Psmb3	0.0046	Antigen processing-Cross presentation	YTHDF1
MMU-174178	9	Psmd2,Psmd3,Psmd11,Psmb6,Psme3,Psmc5,Ube2e1,Psmc2,Psmb3	0.0046	APC/C:Cdh1 mediated degradation of Cdc20 and other APC/C:Cdh1 targeted proteins in late mitosis/early G1	YTHDF1
MMU-68875	10	H2bc4,Nup85,H2ax,Rab2a,Nup188,H2ac10,H2ac4,H4c11,H2bc15,Vrk1	0.0046	Mitotic Prophase	YTHDF1
MMU-69242	13	Psmd2,Psmd3,Psmd11,Psmb6,Psme3,Psmc5,Ube2e1,Psmc2,Cul1,Cdc6,Psmb3,Stag2,Cdkn1a	0.0046	S Phase	YTHDF1
MMU-8852276	9	Psmd2,Psmd3,Psmd11,Psmb6,Psme3,Psmc5,Psmc2,Psmb3,Cdkn1a	0.0046	The role of GTSE1 in G2/M progression after G2 checkpoint	YTHDF1
MMU-983169	22	Psmd2,Psmd3,Psmd11,Psmb6,Psme3,Psmc5,Ube2e1,Ube2e3,Psmc2,Cul1,Kbtbd8,Asb16,Vhl,Mylip,Trim32,Rnf144b,H2-Q2,Rnf213,Mrc2,Psmb3,Ube2k,Atg7	0.0046	Class I MHC mediated antigen processing & presentation	YTHDF1
MMU-3214847	7	H2bc4,Msl1,Ogt,H4c11,H2bc15,Jade1,H2bc14	0.0047	HATs acetylate histones	YTHDF1
MMU-5621481	11	Psmd2,Psmd3,Psmd11,Psmb6,Psme3,Psmc5,Psmc2,Cul1,Lyn,Psmb3,Pak3	0.0047	C-type lectin receptors (CLRs)	YTHDF1
MMU-112316	21	Ap2m1,Syn2,Ap2b1,Adcy1,Maoa,Gabrb1,Slc6a11,Myo6,Kcnj2,Arl6ip5,Kcnab1,Kcnk13,Nlgn3,Gria3,Kcnd2,Dlg3,Prkar1a,Unc13b,Kcnmb2,Dlgap2,Kcnb2	0.0059	Neuronal System	YTHDF1
MMU-2262752	25	Psmd2,Dnajb6,Capza2,Psmd3,Psmd11,Psmb6,Dync1h1,Psme3,Asf1a,Psmc5,Nup85,Actr10,Hif1a,Ube2e1,Rptor,Cox20,Psmc2,Cul1,Vhl,Nup188,Mink1,Psmb3,Dync1i1,Hspa4l,Cdkn1a	0.007	Cellular responses to stress	YTHDF1
MMU-5358346	8	Psmd2,Psmd3,Psmd11,Psmb6,Psme3,Psmc5,Psmc2,Psmb3	0.007	Hedgehog ligand biogenesis	YTHDF1
MMU-5668541	10	Psmd2,Psmd3,Psmd11,Psmb6,Psme3,Psmc5,Traf3,Psmc2,Cul1,Psmb3	0.007	TNFR2 non-canonical NF-kB pathway	YTHDF1
MMU-5673001	18	Psmd2,Psmd3,Psmd11,Psmb6,Psme3,Psmc5,Psmc2,Nf1,Mark3,Ppp2r5c,Dlg3,Dab2ip,Psmb3,Tek,Map2k2,Sptan1,Pdgfra,Syngap1	0.007	RAF/MAP kinase cascade	YTHDF1
MMU-8936459	7	Kat2b,H2bc4,H2ax,H2ac10,H2ac4,H4c11,H2bc15	0.0074	RUNX1 regulates genes involved in megakaryocyte differentiation and platelet function	YTHDF1
MMU-2467813	14	Psmd2,Psmd3,Psmd11,Psmb6,Dync1h1,Psme3,Psmc5,Nup85,Ube2e1,Psmc2,Ppp2r5c,Psmb3,Stag2,Dync1i1	0.0078	Separation of Sister Chromatids	YTHDF1
MMU-2299718	6	H2bc4,H2ax,H2ac10,H2ac4,H4c11,H2bc15	0.0084	Condensation of Prophase Chromosomes	YTHDF1
MMU-9020702	10	Psmd2,Psmd3,Psmd11,Psmb6,Psme3,Psmc5,Psmc2,Cul1,Peli2,Psmb3	0.0084	Interleukin-1 signaling	YTHDF1
MMU-202403	10	Psmd2,Psmd3,Psmd11,Psmb6,Psme3,Psmc5,Psmc2,Cul1,Psmb3,Pak3	0.0089	TCR signaling	YTHDF1
MMU-8939236	8	Psmd2,Psmd3,Psmd11,Psmb6,Psme3,Psmc5,Psmc2,Psmb3	0.0091	RUNX1 regulates transcription of genes involved in differentiation of HSCs	YTHDF1
MMU-202424	9	Psmd2,Psmd3,Psmd11,Psmb6,Psme3,Psmc5,Psmc2,Cul1,Psmb3	0.0092	Downstream TCR signaling	YTHDF1
MMU-3247509	13	H2bc4,Smarca2,Kdm1b,Msl1,Ogt,Kdm6a,H2ac10,H2ac4,H4c11,H2bc15,Rcor1,Jade1,H2bc14	0.0094	Chromatin modifying enzymes	YTHDF1
MMU-8948751	8	Psmd2,Psmd3,Psmd11,Psmb6,Psme3,Psmc5,Psmc2,Psmb3	0.0096	Regulation of PTEN stability and activity	YTHDF1
MMU-212436	37	Kat2b,Ctnnb1,Psmd2,Psmd3,Psmd11,H2bc4,Psmb6,Psme3,Zkscan1,Psmc5,Myc,Smarca2,Rptor,Cox20,Nr4a3,Psmc2,Polr2b,Cul1,Casp2,Hdac11,H2ax,Zfp282,Foxo4,Rarb,Thra,Rara,H2ac10,H2ac4,Ppp2r5c,Zfp952,H4c11,H2bc15,Psmb3,Nr2c2,Zfp758,Rmi1,Cdkn1a	0.0104	Generic Transcription Pathway	YTHDF1
MMU-5140745	4	Ap2m1,Ap2b1,Ror1,Fzd2	0.0107	WNT5A-dependent internalization of FZD2, FZD5 and ROR2	YTHDF1
MMU-201681	12	Ctnnb1,Psmd2,Psmd3,Psmd11,Psmb6,Psme3,Psmc5,Psmc2,Ppp2r5c,Fzd2,Sox2,Psmb3	0.0147	TCF dependent signaling in response to WNT	YTHDF1
MMU-69275	13	Psmd2,Psmd3,Psmd11,Psmb6,Dync1h1,Psme3,Psmc5,Psmc2,Cul1,Pcm1,Psmb3,Odf2,Cdkn1a	0.0159	G2/M Transition	YTHDF1
MMU-8953854	29	Psmd2,Psmd3,Casc3,Rpl19,Psmd11,Psmb6,Psme3,Psmc5,Nup85,Pnn,Pabpn1,Exosc9,Psmc2,Polr2b,Cstf2,Lsm3,Rpl10a,Nup188,Prpf4b,Rpl5,Prpf4,Htatsf1,Snrnp48,Psmb3,Papola,Eif4g1,Srsf3,Cpsf4,Rps12-ps3	0.0178	Metabolism of RNA	YTHDF1
MMU-382551	31	Psmd2,Ap2m1,Psmd3,Psmd11,Psmb6,Ap2b1,Psme3,Atp2b1,Psmc5,Emb,Atp11b,Psmc2,Pmpcb,Cul1,Slc6a6,Slc6a11,Slc39a2,Mylip,Micu3,Pmpca,Slc27a4,Slc4a2,Atp6v0a1,Psmb3,Prkar1a,Lrrc8b,Slc5a3,Ahcyl2,Slc4a4,Vldlr,Slc24a4	0.0182	Transport of small molecules	YTHDF1
MMU-8866427	4	Ap2m1,Ap2b1,Mylip,Vldlr	0.0192	VLDLR internalisation and degradation	YTHDF1
MMU-112315	14	Ap2m1,Syn2,Ap2b1,Adcy1,Maoa,Gabrb1,Slc6a11,Myo6,Kcnj2,Arl6ip5,Gria3,Dlg3,Prkar1a,Unc13b	0.0249	Transmission across Chemical Synapses	YTHDF1
MMU-5632684	8	Psmd2,Psmd3,Psmd11,Psmb6,Psme3,Psmc5,Psmc2,Psmb3	0.0255	Hedgehog on state	YTHDF1
MMU-9716542	29	Ocrl,Def6,Ctnnb1,Rac3,Dync1h1,Grb7,Nup85,Dock8,Baiap2,Stmn2,Rhoh,Dock11,Myo6,Diaph2,Vhl,Stard8,Ptpn13,Rhoj,Ppp2r5c,Arpc1b,Arhgap24,Hgs,Arhgap23,Pak3,Itsn1,Dync1i1,Dsp,Sptan1,Pcdh7	0.0259	Signaling by Rho GTPases, Miro GTPases and RHOBTB3	YTHDF1
MMU-9012999	22	Ocrl,Def6,Rac3,Grb7,Dock8,Baiap2,Stmn2,Rhoh,Dock11,Myo6,Diaph2,Stard8,Ptpn13,Rhoj,Arhgap24,Hgs,Arhgap23,Pak3,Itsn1,Dsp,Sptan1,Pcdh7	0.0263	RHO GTPase cycle	YTHDF1
MMU-194315	28	Ocrl,Def6,Ctnnb1,Rac3,Dync1h1,Grb7,Nup85,Dock8,Baiap2,Stmn2,Rhoh,Dock11,Myo6,Diaph2,Stard8,Ptpn13,Rhoj,Ppp2r5c,Arpc1b,Arhgap24,Hgs,Arhgap23,Pak3,Itsn1,Dync1i1,Dsp,Sptan1,Pcdh7	0.0349	Signaling by Rho GTPases	YTHDF1
MMU-77595	4	Pabpn1,Cstf2,Papola,Cpsf4	0.0365	Processing of Intronless Pre-mRNAs	YTHDF1
MMU-425381	3	Slc4a2,Ahcyl2,Slc4a4	0.0379	Bicarbonate transporters	YTHDF1
MMU-606279	6	H2bc4,H2ax,H2ac10,H2ac4,H4c11,H2bc15	0.0416	Deposition of new CENPA-containing nucleosomes at the centromere	YTHDF1
MMU-6807070	9	Psmd2,Psmd3,Psmd11,Psmb6,Psme3,Psmc5,Rptor,Psmc2,Psmb3	0.0435	PTEN Regulation	YTHDF1
MMU-162582	87	Kat2b,Araf,Def6,Kit,Mob1b,Ctnnb1,Ap2m1,Cav1,Atp1b4,Psmd3,Suz12,Dync1h1,Ap2b1,Rnf31,Grb7,Ubb,Adcy1,Ppm1a,Prkch,Hif1a,Psmc1,Psmc6,Dock8,Gcgr,Baiap2,Rptor,Prex2,Sh3gl2,Hgfac,Rhoh,Polr2b,Fgf5,Col1a2,Wnt16,Itpr1,Mst1,Itpr3,Vhl,Stard8,Dusp5,Ptpn13,Ror1,Ar,Erbb2,Galr2,Rhot1,Foxo4,Flrt2,Grm7,Rarb,Tiam2,Plekhg3,Rxra,Rgs3,Mark3,Ppp2r5c,Daam1,Arpc1b,Dlg3,Usp9x,Ptprz1,Dab2ip,Mfn1,Arhgap24,Htr2c,Sox2,Atp6v0a1,Hdac1-ps,Tek,Esr1,Pld2,Pak3,Itsn1,Fzd7,Eif4g1,Dync1i1,Dsp,Map2k2,Sptan1,Acvr2b,Septin7,Psmb11,Fgfr3,Rgs6,Ktn1,Pcdh7,Ccnk	0.0015	Signal Transduction	IGF2BP1
MMU-5688426	19	Kat2b,Psmd3,Ubb,Hif1a,Psmc1,Yy1,Traf3,Psmc6,Myc,Usp25,Usp16,Kdm1b,Ar,Rhot1,Foxo4,Usp9x,Esr1,Rnf128,Psmb11	0.0064	Deubiquitination	IGF2BP1
MMU-73857	43	Pparg,Kat2b,Ctnnb1,Zfp212,Atp1b4,Psmd3,Suz12,Ubb,Map2k6,Ppm1a,Psmc1,Psmc6,Eaf1,Myc,Smarca2,Rptor,Tfap2b,Polr2b,Cbx3,Cstf2,Cpsf2,Ar,Zfp282,Foxo4,Rarb,Thra,Rxra,Ppp2r5c,Zkscan5,Zfp952,Usp9x,Hdac1-ps,Esr1,Papola,Brpf1,Nr2c2,Wdr5,Kmt2e,Taf1,Srsf3,Psmb11,Foxg1,Ccnk	0.0099	RNA Polymerase II Transcription	IGF2BP1
MMU-74160	46	Pparg,Kat2b,Ctnnb1,Zfp212,Atp1b4,Psmd3,Suz12,Ubb,Map2k6,Ppm1a,Psmc1,Psmc6,Eaf1,Myc,Smarca2,Rptor,Tfap2b,Polr2b,Cbx3,Cstf2,Cpsf2,Ar,Zfp282,Foxo4,Rarb,Thra,Rxra,Mtf2,Ppp2r5c,Zkscan5,Zfp952,Usp9x,Hdac1-ps,Esr1,Tnrc6c,Papola,Brpf1,Nr2c2,Wdr5,Kmt2e,Taf1,Srsf3,Psmb11,Jarid2,Foxg1,Ccnk	0.0099	Gene expression (Transcription)	IGF2BP1
MMU-212436	38	Pparg,Kat2b,Ctnnb1,Zfp212,Atp1b4,Psmd3,Suz12,Ubb,Map2k6,Ppm1a,Psmc1,Psmc6,Myc,Smarca2,Rptor,Tfap2b,Polr2b,Cbx3,Ar,Zfp282,Foxo4,Rarb,Thra,Rxra,Ppp2r5c,Zkscan5,Zfp952,Usp9x,Hdac1-ps,Esr1,Brpf1,Nr2c2,Wdr5,Kmt2e,Taf1,Psmb11,Foxg1,Ccnk	0.014	Generic Transcription Pathway	IGF2BP1
MMU-5683057	20	Araf,Kit,Psmd3,Ubb,Psmc1,Psmc6,Fgf5,Dusp5,Erbb2,Mark3,Ppp2r5c,Dlg3,Dab2ip,Tek,Pak3,Map2k2,Sptan1,Septin7,Psmb11,Fgfr3	0.014	MAPK family signaling cascades	IGF2BP1
MMU-4086400	10	Ap2m1,Psmd3,Ap2b1,Ubb,Psmc1,Psmc6,Ror1,Daam1,Fzd7,Psmb11	0.0175	PCP/CE pathway	IGF2BP1
MMU-5689880	14	Psmd3,Ubb,Hif1a,Psmc1,Psmc6,Myc,Usp25,Usp16,Ar,Rhot1,Foxo4,Usp9x,Rnf128,Psmb11	0.0192	Ub-specific processing proteases	IGF2BP1
MMU-5673001	18	Araf,Kit,Psmd3,Ubb,Psmc1,Psmc6,Fgf5,Dusp5,Erbb2,Mark3,Ppp2r5c,Dlg3,Dab2ip,Tek,Map2k2,Sptan1,Psmb11,Fgfr3	0.02	RAF/MAP kinase cascade	IGF2BP1
MMU-9006934	23	Kit,Ctnnb1,Ap2m1,Cav1,Ap2b1,Grb7,Ubb,Baiap2,Sh3gl2,Hgfac,Polr2b,Fgf5,Col1a2,Mst1,Erbb2,Flrt2,Ptprz1,Atp6v0a1,Hdac1-ps,Esr1,Pak3,Map2k2,Fgfr3	0.0233	Signaling by Receptor Tyrosine Kinases	IGF2BP1
MMU-9716542	30	Def6,Ctnnb1,Cav1,Dync1h1,Grb7,Dock8,Baiap2,Prex2,Rhoh,Vhl,Stard8,Ptpn13,Ar,Rhot1,Tiam2,Plekhg3,Ppp2r5c,Daam1,Arpc1b,Usp9x,Mfn1,Arhgap24,Pld2,Pak3,Itsn1,Dync1i1,Dsp,Sptan1,Ktn1,Pcdh7	0.0243	Signaling by Rho GTPases, Miro GTPases and RHOBTB3	IGF2BP1
MMU-1257604	16	Kit,Psmd3,Suz12,Ubb,Psmc1,Psmc6,Rptor,Prex2,Fgf5,Erbb2,Foxo4,Ppp2r5c,Hdac1-ps,Esr1,Psmb11,Fgfr3	0.0265	PIP3 activates AKT signaling	IGF2BP1
MMU-195721	16	Ctnnb1,Ap2m1,Cav1,Psmd3,Ap2b1,Ubb,Psmc1,Psmc6,Wnt16,Ror1,Ppp2r5c,Daam1,Sox2,Hdac1-ps,Fzd7,Psmb11	0.0265	Signaling by WNT	IGF2BP1
MMU-9006925	17	Kit,Psmd3,Suz12,Ubb,Adcy1,Psmc1,Psmc6,Rptor,Prex2,Fgf5,Erbb2,Foxo4,Ppp2r5c,Hdac1-ps,Esr1,Psmb11,Fgfr3	0.0265	Intracellular signaling by second messengers	IGF2BP1
MMU-3858494	11	Ctnnb1,Ap2m1,Psmd3,Ap2b1,Ubb,Psmc1,Psmc6,Ror1,Daam1,Fzd7,Psmb11	0.0312	Beta-catenin independent WNT signaling	IGF2BP1
MMU-383280	7	Pparg,Ar,Rarb,Thra,Rxra,Esr1,Nr2c2	0.0344	Nuclear Receptor transcription pathway	IGF2BP1
MMU-9013148	9	Def6,Cav1,Dock8,Prex2,Stard8,Plekhg3,Arhgap24,Itsn1,Ktn1	0.0431	CDC42 GTPase cycle	IGF2BP1
MMU-4086400	12	Psmd2,Psmd11,Ap2b1,Psme3,Ubb,Psmc5,Psmc1,Daam1,Fzd2,Psmb3,Clta,Dvl3	0.0124	PCP/CE pathway	EWSR1
MMU-162582	89	Kat2b,Rnd2,Emd,Def6,Atp6v1f,Ctnnb1,Psmd2,Cav1,Psmd11,H2bc4,Dync1h1,Ap2b1,Rnf31,Psme3,Ubb,Egfr,Adcy1,Psmc5,Scfd1,Ppm1a,Prkch,Psmc1,Dock8,Baiap2,Rptor,Rdh10,Prex2,Ncbp1,Sh3gl2,Nos3,Polr2b,Col1a2,Cul1,Itpr1,Rho,Dock11,Eif4ebp1,Mst1,Fam91a1,Sstr1,Itpr3,Ccr8,Rbpj,Stard8,Ift122,Cops4,Chd4,Flrt2,Grm7,Rarb,Tiam2,Plekhg3,Rxra,Gper1,Rgs3,Klc1,Mark3,Daam1,Arpc1b,Nipsnap2,Spp1,Dlg3,Fgd5,Dab2ip,Mfn1,Crhr1,Fzd2,Arhgap24,Psen1,Psmb3,Clta,Spry1,Pak3,Itsn1,Met,Eif4g1,Dync1i1,Syk,Dact1,Ramp2,Maf1,Ccr9,Septin7,Rnf20,Dvl3,Ktn1,Syngap1,Pcdh7,Fgf2	0.0158	Signal Transduction	EWSR1
MMU-4641258	9	Psmd2,Psmd11,Psme3,Ubb,Psmc5,Psmc1,Psmb3,Dact1,Dvl3	0.0182	Degradation of DVL	EWSR1
MMU-3858494	13	Ctnnb1,Psmd2,Psmd11,Ap2b1,Psme3,Ubb,Psmc5,Psmc1,Daam1,Fzd2,Psmb3,Clta,Dvl3	0.0212	Beta-catenin independent WNT signaling	EWSR1
MMU-8878159	10	Kat2b,Ctnnb1,Psmd2,Psmd11,Psme3,Ubb,Psmc5,Psmc1,Rbpj,Psmb3	0.0229	Transcriptional regulation by RUNX3	EWSR1
MMU-1169091	8	Psmd2,Psmd11,Psme3,Ubb,Psmc5,Psmc1,Cul1,Psmb3	0.0256	Activation of NF-kappaB in B cells	EWSR1
MMU-1280218	33	Psmd2,Psmd11,Dync1h1,Ap2b1,Psme3,Ubb,Psmc5,Psmc1,Ube2e3,Pdia3,Sh3gl2,Anapc4,Col1a2,Cul1,Itpr1,Itpr3,Asb16,Herc3,Mylip,Rnf182,H2-Q1,Klc1,Rnf213,Klhl5,Psmb3,Clta,Pak3,Dync1i1,Syk,Ube2e2,Ube2k,Kif26b,Atg7	0.0256	Adaptive Immune System	EWSR1
MMU-1632852	11	Dync1h1,Ubb,Rptor,Chmp4c,Atg4c,Wipi2,Mfn1,Nbr1,Mtmr14,Dync1i1,Atg7	0.0256	Macroautophagy	EWSR1
MMU-174084	8	Psmd2,Psmd11,Psme3,Ubb,Psmc5,Psmc1,Anapc4,Psmb3	0.0256	Autodegradation of Cdh1 by Cdh1:APC/C	EWSR1
MMU-174143	9	Psmd2,Psmd11,Psme3,Ubb,Psmc5,Psmc1,Anapc4,Cul1,Psmb3	0.0256	APC/C-mediated degradation of cell cycle proteins	EWSR1
MMU-174154	8	Psmd2,Psmd11,Psme3,Ubb,Psmc5,Psmc1,Anapc4,Psmb3	0.0256	APC/C:Cdc20 mediated degradation of Securin	EWSR1
MMU-174178	8	Psmd2,Psmd11,Psme3,Ubb,Psmc5,Psmc1,Anapc4,Psmb3	0.0256	APC/C:Cdh1 mediated degradation of Cdc20 and other APC/C:Cdh1 targeted proteins in late mitosis/early G1	EWSR1
MMU-174184	8	Psmd2,Psmd11,Psme3,Ubb,Psmc5,Psmc1,Anapc4,Psmb3	0.0256	Cdc20:Phospho-APC/C mediated degradation of Cyclin A	EWSR1
MMU-187577	8	Psmd2,Psmd11,Psme3,Ubb,Psmc5,Psmc1,Cul1,Psmb3	0.0256	SCF(Skp2)-mediated degradation of p27/p21	EWSR1
MMU-195253	9	Ctnnb1,Psmd2,Psmd11,Psme3,Ubb,Psmc5,Psmc1,Cul1,Psmb3	0.0256	Degradation of beta-catenin by the destruction complex	EWSR1
MMU-195721	16	Ctnnb1,Psmd2,Cav1,Psmd11,Ap2b1,Psme3,Ubb,Psmc5,Psmc1,Cul1,Daam1,Fzd2,Psmb3,Clta,Dact1,Dvl3	0.0256	Signaling by WNT	EWSR1
MMU-201681	12	Ctnnb1,Psmd2,Cav1,Psmd11,Psme3,Ubb,Psmc5,Psmc1,Fzd2,Psmb3,Dact1,Dvl3	0.0256	TCF dependent signaling in response to WNT	EWSR1
MMU-349425	7	Psmd2,Psmd11,Psme3,Ubb,Psmc5,Psmc1,Psmb3	0.0256	Autodegradation of the E3 ubiquitin ligase COP1	EWSR1
MMU-382556	11	Psmd2,Psmd11,Psme3,Ubb,Psmc5,Psmc1,Abcg1,Erlin2,Eif2s1,Psmb3,Abcb8	0.0256	ABC-family proteins mediated transport	EWSR1
MMU-392499	65	Kat2b,Psmd2,Psmd11,H2bc4,Dync1h1,Psme3,Ubb,Psmc5,Scfd1,Psmc1,Traf3,Sdc2,Nus1,Uhrf2,Dolpp1,Ube2e3,Pdia3,Casp8ap2,Enam,Cul1,Calu,Ttll3,Atp6ap2,Rab33a,Eif4ebp1,Asb16,Mrpl12,Mitf,Cops4,Ttll5,Tulp4,Exoc4,Fut8,Rab2a,Mgat2,Thra,Eif2s1,Rxra,Pappa,Spp1,Dcun1d4,Rab44,Aopep,Slc34a2,Srp72,Klhl5,Psmb3,Adamtsl1,Top1,Srp54b,Rnf128,Exoc1,Copg1,Xpnpep2,Stag2,Eif4g1,Dync1i1,Pigg,Dcaf11,Ube2k,Eif5,Rnf20,Ktn1,Ambn,Galnt16	0.0256	Metabolism of proteins	EWSR1
MMU-450408	8	Psmd2,Psmd11,Psme3,Ubb,Psmc5,Psmc1,Psmb3,Eif4g1	0.0256	AUF1 (hnRNP D0) binds and destabilizes mRNA	EWSR1
MMU-450531	9	Psmd2,Psmd11,Psme3,Ubb,Psmc5,Psmc1,Exosc7,Psmb3,Eif4g1	0.0256	Regulation of mRNA stability by proteins that bind AU-rich elements	EWSR1
MMU-4608870	8	Psmd2,Psmd11,Psme3,Ubb,Psmc5,Psmc1,Fzd2,Psmb3	0.0256	Asymmetric localization of PCP proteins	EWSR1
MMU-4641257	7	Psmd2,Psmd11,Psme3,Ubb,Psmc5,Psmc1,Psmb3	0.0256	Degradation of AXIN	EWSR1
MMU-5607761	8	Psmd2,Psmd11,Psme3,Ubb,Psmc5,Psmc1,Cul1,Psmb3	0.0256	Dectin-1 mediated noncanonical NF-kB signaling	EWSR1
MMU-5610780	8	Psmd2,Psmd11,Psme3,Ubb,Psmc5,Psmc1,Cul1,Psmb3	0.0256	Degradation of GLI1 by the proteasome	EWSR1
MMU-5610785	8	Psmd2,Psmd11,Psme3,Ubb,Psmc5,Psmc1,Cul1,Psmb3	0.0256	GLI3 is processed to GLI3R by the proteasome	EWSR1
MMU-5610787	10	Psmd2,Psmd11,Psme3,Ubb,Adcy1,Psmc5,Psmc1,Cul1,Ift122,Psmb3	0.0256	Hedgehog off state	EWSR1
MMU-5621481	10	Psmd2,Psmd11,Psme3,Ubb,Psmc5,Psmc1,Cul1,Psmb3,Pak3,Syk	0.0256	C-type lectin receptors (CLRs)	EWSR1
MMU-5658442	9	Psmd2,Psmd11,Psme3,Ubb,Psmc5,Psmc1,Dab2ip,Psmb3,Syngap1	0.0256	Regulation of RAS by GAPs	EWSR1
MMU-5668541	10	Psmd2,Psmd11,Psme3,Ubb,Psmc5,Psmc1,Traf3,Cul1,Psmb3,Eda	0.0256	TNFR2 non-canonical NF-kB pathway	EWSR1
MMU-5676590	8	Psmd2,Psmd11,Psme3,Ubb,Psmc5,Psmc1,Cul1,Psmb3	0.0256	NIK-->noncanonical NF-kB signaling	EWSR1
MMU-5687128	9	Psmd2,Psmd11,Psme3,Ubb,Psmc5,Psmc1,Psmb3,Pak3,Septin7	0.0256	MAPK6/MAPK4 signaling	EWSR1
MMU-597592	52	Kat2b,Psmd2,Psmd11,H2bc4,Dync1h1,Psme3,Ubb,Psmc5,Scfd1,Psmc1,Traf3,Sdc2,Nus1,Uhrf2,Dolpp1,Ube2e3,Pdia3,Casp8ap2,Enam,Cul1,Calu,Ttll3,Rab33a,Asb16,Mitf,Cops4,Ttll5,Tulp4,Fut8,Rab2a,Mgat2,Thra,Rxra,Spp1,Dcun1d4,Rab44,Klhl5,Psmb3,Adamtsl1,Top1,Rnf128,Copg1,Xpnpep2,Stag2,Dync1i1,Pigg,Dcaf11,Ube2k,Rnf20,Ktn1,Ambn,Galnt16	0.0256	Post-translational protein modification	EWSR1
MMU-6807070	11	Psmd2,Psmd11,Psme3,Ubb,Psmc5,Psmc1,Rptor,Prex2,Chd4,Psmb3,Maf1	0.0256	PTEN Regulation	EWSR1
MMU-68867	9	Psmd2,Psmd11,Psme3,Ubb,Psmc5,Psmc1,Anapc4,Cdc6,Psmb3	0.0256	Assembly of the pre-replicative complex	EWSR1
MMU-68949	9	Psmd2,Psmd11,Psme3,Ubb,Psmc5,Psmc1,Cul1,Cdc6,Psmb3	0.0256	Orc1 removal from chromatin	EWSR1
MMU-69017	9	Psmd2,Psmd11,Psme3,Ubb,Psmc5,Psmc1,Anapc4,Cdc6,Psmb3	0.0256	CDK-mediated phosphorylation and removal of Cdc6	EWSR1
MMU-69052	10	Psmd2,Psmd11,Psme3,Ubb,Psmc5,Psmc1,Anapc4,Cul1,Cdc6,Psmb3	0.0256	Switching of origins to a post-replicative state	EWSR1
MMU-69601	7	Psmd2,Psmd11,Psme3,Ubb,Psmc5,Psmc1,Psmb3	0.0256	Ubiquitin Mediated Degradation of Phosphorylated Cdc25A	EWSR1
MMU-73857	43	Pparg,Kat2b,Brpf3,Ctnnb1,Psmd2,Casc3,Psmd11,H2bc4,Psme3,Ubb,Zkscan1,Psmc5,Ppm1a,Psmc1,Smarca2,Ints4,Rptor,Tfap2b,Ncbp1,Polr2b,Cul1,Cstf2,Rbpj,Hdac11,Zkscan4,Chd4,Rarb,Thra,Rpap2,Rxra,Zfp398,Zscan25,Psmb3,Cdk5r1,Cdk12,Papola,Brpf1,Nr2c2,Kmt2e,Trp63,Srsf3,Zfp655,Zfp775	0.0256	RNA Polymerase II Transcription	EWSR1
MMU-74160	46	Pparg,Kat2b,Brpf3,Ctnnb1,Psmd2,Casc3,Psmd11,H2bc4,Psme3,Ubb,Zkscan1,Psmc5,Ppm1a,Psmc1,Smarca2,Ints4,Rptor,Tfap2b,Ncbp1,Polr2b,Cul1,Cstf2,Rbpj,Hdac11,Zkscan4,Chd4,Rarb,Thra,Rpap2,Rxra,Zfp398,Mtf2,Zscan25,Psmb3,Cdk5r1,Tnrc6c,Cdk12,Papola,Brpf1,Nr2c2,Kmt2e,Trp63,Srsf3,Zfp655,Jarid2,Zfp775	0.0256	Gene expression (Transcription)	EWSR1
MMU-75815	7	Psmd2,Psmd11,Psme3,Ubb,Psmc5,Psmc1,Psmb3	0.0256	Ubiquitin-dependent degradation of Cyclin D	EWSR1
MMU-8854050	8	Psmd2,Psmd11,Psme3,Ubb,Psmc5,Psmc1,Cul1,Psmb3	0.0256	FBXL7 down-regulates AURKA during mitotic entry and in early mitosis	EWSR1
MMU-8939902	8	Psmd2,Psmd11,Psme3,Ubb,Psmc5,Psmc1,Cul1,Psmb3	0.0256	Regulation of RUNX2 expression and activity	EWSR1
MMU-8941858	7	Psmd2,Psmd11,Psme3,Ubb,Psmc5,Psmc1,Psmb3	0.0256	Regulation of RUNX3 expression and activity	EWSR1
MMU-8948751	8	Psmd2,Psmd11,Psme3,Ubb,Psmc5,Psmc1,Prex2,Psmb3	0.0256	Regulation of PTEN stability and activity	EWSR1
MMU-9012999	23	Rnd2,Emd,Def6,Cav1,Scfd1,Dock8,Baiap2,Prex2,Dock11,Fam91a1,Stard8,Cops4,Tiam2,Plekhg3,Daam1,Nipsnap2,Fgd5,Arhgap24,Pak3,Itsn1,Rnf20,Ktn1,Pcdh7	0.0256	RHO GTPase cycle	EWSR1
MMU-9013148	10	Def6,Cav1,Dock8,Prex2,Dock11,Stard8,Plekhg3,Arhgap24,Itsn1,Ktn1	0.0256	CDC42 GTPase cycle	EWSR1
MMU-9013149	13	Emd,Def6,Cav1,Dock8,Baiap2,Prex2,Dock11,Tiam2,Plekhg3,Fgd5,Arhgap24,Pak3,Ktn1	0.0256	RAC1 GTPase cycle	EWSR1
MMU-9716542	30	Rnd2,Emd,Def6,Ctnnb1,Cav1,Dync1h1,Scfd1,Dock8,Baiap2,Prex2,Dock11,Fam91a1,Stard8,Cops4,Tiam2,Plekhg3,Klc1,Daam1,Arpc1b,Nipsnap2,Fgd5,Mfn1,Arhgap24,Pak3,Itsn1,Dync1i1,Rnf20,Dvl3,Ktn1,Pcdh7	0.0256	Signaling by Rho GTPases, Miro GTPases and RHOBTB3	EWSR1
MMU-9762114	8	Psmd2,Psmd11,Psme3,Ubb,Psmc5,Psmc1,Cul1,Psmb3	0.0256	GSK3B and BTRC:CUL1-mediated-degradation of NFE2L2	EWSR1
MMU-983168	19	Psmd2,Psmd11,Psme3,Ubb,Psmc5,Psmc1,Ube2e3,Anapc4,Cul1,Asb16,Herc3,Mylip,Rnf182,Rnf213,Klhl5,Psmb3,Ube2e2,Ube2k,Atg7	0.0256	Antigen processing: Ubiquitination & Proteasome degradation	EWSR1
MMU-983169	21	Psmd2,Psmd11,Psme3,Ubb,Psmc5,Psmc1,Ube2e3,Pdia3,Anapc4,Cul1,Asb16,Herc3,Mylip,Rnf182,H2-Q1,Rnf213,Klhl5,Psmb3,Ube2e2,Ube2k,Atg7	0.0256	Class I MHC mediated antigen processing & presentation	EWSR1
MMU-983705	11	Psmd2,Psmd11,Psme3,Ubb,Psmc5,Psmc1,Cul1,Itpr1,Itpr3,Psmb3,Syk	0.0256	Signaling by the B Cell Receptor (BCR)	EWSR1
MMU-212436	36	Pparg,Kat2b,Brpf3,Ctnnb1,Psmd2,Psmd11,H2bc4,Psme3,Ubb,Zkscan1,Psmc5,Ppm1a,Psmc1,Smarca2,Rptor,Tfap2b,Polr2b,Cul1,Rbpj,Hdac11,Zkscan4,Chd4,Rarb,Thra,Rxra,Zfp398,Zscan25,Psmb3,Cdk5r1,Cdk12,Brpf1,Nr2c2,Kmt2e,Trp63,Zfp655,Zfp775	0.0299	Generic Transcription Pathway	EWSR1
MMU-2871837	8	Psmd2,Psmd11,Psme3,Ubb,Psmc5,Psmc1,Cul1,Psmb3	0.0306	FCERI mediated NF-kB activation	EWSR1
MMU-194315	29	Rnd2,Emd,Def6,Ctnnb1,Cav1,Dync1h1,Scfd1,Dock8,Baiap2,Prex2,Dock11,Fam91a1,Stard8,Cops4,Tiam2,Plekhg3,Klc1,Daam1,Arpc1b,Nipsnap2,Fgd5,Arhgap24,Pak3,Itsn1,Dync1i1,Rnf20,Dvl3,Ktn1,Pcdh7	0.0307	Signaling by Rho GTPases	EWSR1
MMU-8866427	4	Ap2b1,Ubb,Mylip,Clta	0.0311	VLDLR internalisation and degradation	EWSR1
MMU-9006934	22	Atp6v1f,Ctnnb1,Cav1,Ap2b1,Ubb,Egfr,Baiap2,Ncbp1,Sh3gl2,Nos3,Polr2b,Col1a2,Mst1,Chd4,Flrt2,Spp1,Psen1,Clta,Spry1,Pak3,Met,Fgf2	0.0311	Signaling by Receptor Tyrosine Kinases	EWSR1
MMU-3247509	12	Brpf3,H2bc4,Smarca2,Kdm4c,Msl1,Chd4,Kdm6a,Nsd2,Brpf1,Kmt2e,Rcor1,Jade1	0.0386	Chromatin modifying enzymes	EWSR1
MMU-5358346	7	Psmd2,Psmd11,Psme3,Ubb,Psmc5,Psmc1,Psmb3	0.0386	Hedgehog ligand biogenesis	EWSR1
MMU-9020702	9	Map3k3,Psmd2,Psmd11,Psme3,Ubb,Psmc5,Psmc1,Cul1,Psmb3	0.0392	Interleukin-1 signaling	EWSR1
MMU-202403	9	Psmd2,Psmd11,Psme3,Ubb,Psmc5,Psmc1,Cul1,Psmb3,Pak3	0.0403	TCR signaling	EWSR1
MMU-1234176	7	Psmd2,Psmd11,Psme3,Ubb,Psmc5,Psmc1,Psmb3	0.0421	Oxygen-dependent proline hydroxylation of Hypoxia-inducible Factor Alpha	EWSR1
MMU-1236978	6	Psmd2,Psmd11,Psme3,Psmc5,Psmc1,Psmb3	0.0434	Cross-presentation of soluble exogenous antigens (endosomes)	EWSR1
MMU-202424	8	Psmd2,Psmd11,Psme3,Ubb,Psmc5,Psmc1,Cul1,Psmb3	0.0434	Downstream TCR signaling	EWSR1
MMU-382551	30	Atp6v1f,Psmd2,Psmd11,Ap2b1,Psme3,Ubb,Psmc5,Psmc1,Abcg1,Atp11b,Pmpcb,Cul1,Clcn1,Slc6a6,Slc6a11,Erlin2,Mylip,Eif2s1,Slc9a6,Slc34a2,Unc79,Psmb3,Clta,Add1,Abcb8,Ahcyl2,Lrrc8d,Slc4a4,Tusc3,Slc24a4	0.0434	Transport of small molecules	EWSR1
MMU-422475	16	Ap2b1,Ubb,Egfr,Sdc2,Dpysl4,Sh3gl2,Efnb1,Arpc1b,Psen1,Cdk5r1,Clta,Pak3,Itsn1,Ephb6,Met,Slit2	0.0434	Axon guidance	EWSR1
MMU-69206	9	Psmd2,Psmd11,Psme3,Ubb,Psmc5,Psmc1,Cul1,Cdc6,Psmb3	0.0434	G1/S Transition	EWSR1
MMU-69242	11	Psmd2,Psmd11,Psme3,Ubb,Psmc5,Psmc1,Anapc4,Cul1,Cdc6,Psmb3,Stag2	0.0434	S Phase	EWSR1
MMU-8939236	7	Psmd2,Psmd11,Psme3,Ubb,Psmc5,Psmc1,Psmb3	0.044	RUNX1 regulates transcription of genes involved in differentiation of HSCs	EWSR1
MMU-2682334	7	Sdc2,Efnb1,Arpc1b,Psen1,Pak3,Itsn1,Ephb6	0.0469	EPH-Ephrin signaling	EWSR1
MMU-350562	6	Psmd2,Psmd11,Psme3,Psmc5,Psmc1,Psmb3	0.0469	Regulation of ornithine decarboxylase (ODC)	EWSR1
MMU-8951664	14	Psmd2,Psmd11,Psme3,Ubb,Psmc5,Psmc1,Cul1,Asb16,Cops4,Tulp4,Dcun1d4,Klhl5,Psmb3,Dcaf11	0.0494	Neddylation	EWSR1
MMU-453279	10	Psmd2,Psmd11,Psme3,Ubb,Psmc5,Psmc1,Cul1,Cdc6,Psmb3,Dyrk1a	0.0495	Mitotic G1 phase and G1/S transition	EWSR1
MMU-5688426	17	Kat2b,Psmd2,Tgfbr1,Yy1,Myc,Usp16,Psmc2,Wdr48,Ogt,Cftr,Ar,Foxo4,H2ac18,Usp9x,Psmb3,Usp20,Hgs	0.003	Deubiquitination	CNBP
MMU-5689880	14	Psmd2,Tgfbr1,Myc,Usp16,Psmc2,Wdr48,Cftr,Ar,Foxo4,H2ac18,Usp9x,Psmb3,Usp20,Hgs	0.003	Ub-specific processing proteases	CNBP
MMU-392499	50	Kat2b,Eif2b5,Psmd2,Tgfbr1,Cog1,Nup85,Dcaf4,Yy1,Sdc2,Myc,Senp2,Usp16,Ube2e3,Pdia3,Casp8ap2,Nans,Reck,Psmc2,Kbtbd8,Lmcd1,Wdr48,Ogt,Rpl10a,Cftr,Tulp4,Ar,Rab2a,Foxo4,Nup214,Eif2s1,H2ac18,Spp1,Usp9x,Klhl5,Psmb3,Usp20,Hgs,Top1,Wdr5,Stag2,Eif4g1,Mrpl58,Sptan1,Ube2k,Eif5,Sspo,Gps1,Rgs6,Mme,Galnt16	0.0222	Metabolism of proteins	CNBP
MMU-597592	41	Kat2b,Psmd2,Tgfbr1,Cog1,Nup85,Dcaf4,Yy1,Sdc2,Myc,Senp2,Usp16,Ube2e3,Pdia3,Casp8ap2,Nans,Reck,Psmc2,Kbtbd8,Wdr48,Ogt,Cftr,Tulp4,Ar,Rab2a,Foxo4,Nup214,H2ac18,Spp1,Usp9x,Klhl5,Psmb3,Usp20,Hgs,Top1,Wdr5,Stag2,Sptan1,Ube2k,Sspo,Gps1,Galnt16	0.0356	Post-translational protein modification	CNBP
MMU-162582	111	Kat2b,Rnd2,Tubb6,Ppard,Def6,Kit,Mob1b,Atp6v1b2,Epha2,Ctnnb1,Psmd2,Ap2m1,Tgfbr1,Cav1,Psmd3,Psmd11,Suz12,Rac3,H2bc4,Ap2b1,Rnf31,Psme3,Vip,Tshr,Psmc1,Evl,Psmc6,Atp6v1c1,Baiap2,Rptor,Skil,Pik3ca,Sh3gl2,Rgs12,Hgfac,Arpc1a,Col1a2,Cul1,Casp2,Itpr1,Dock11,Mst1,Fntb,Myo6,Fam91a1,Itpr3,Ccr8,Vhl,Rbpj,Brk1,Col27a1,Trak1,Stard8,Ror1,Cops4,Cftr,Ar,Lpar4,Npsr1,Rhot1,Foxo4,Rhoj,P2ry10,Flrt2,Jak2,Grm7,Rarb,Rara,Plppr1,Arhgef26,Ntrk2,Klc1,Mark3,Ppp2r5c,Nipsnap2,Dlg3,Usp9x,Ptprz1,Dab2ip,Mfn1,H2bc15,Fzd2,Arhgap24,Sox2,Atp6v0a1,Psmb3,Hgs,Prkar1a,Clta,Prkci,Pld2,Ccr5,Pak3,Itsn1,Fzd7,Met,Dync1i1,Rhpn1,Syk,Arpc4,Dsp,Dact1,Map2k2,Sptan1,Maf1,Acvr2b,Rgs6,Ktn1,Syngap1,Pcdh7,Fgf2	0.00039	Signal Transduction	SRSF7
MMU-392499	86	Kat2b,Tubb6,Eif2b5,Psmd2,Tgfbr1,Capza2,Psmd3,Rpl19,Psmd11,Suz12,Rab5a,H2bc4,Psme3,Cops6,Arf5,Actr10,Psmc1,Yy1,Traf3,Psmc6,Usp25,Uhrf2,Usp16,Dolpp1,Mrrf,Ube2e3,Pdia3,Casp8ap2,Rad23b,Reck,Uchl1,Enam,Uso1,Cul1,Ttll3,Vhl,Wdr48,Mitf,C1galt1,Cops4,Rpl10a,Ttll5,Cftr,Ar,Fut8,Rab2a,Rhot1,Mgat2,Dcaf7,Foxo4,Nup188,Thra,Rara,Eif2s1,Gfm1,Pappa,Usp9x,Adamtsl2,H2bc15,Cd109,Slc34a2,Srp72,Klhl5,Psmb3,Hgs,Rpl27,Srp54b,Exoc1,Copg1,Wdr5,Stag2,Eif4a2,Dync1i1,Dcaf11,Mrpl58,Dcaf10,Rpl29,Sptan1,Ube2k,Cnih3,Eif5,Sspo,Rgs6,Ktn1,Mme,Galnt16	0.0006	Metabolism of proteins	SRSF7
MMU-4086400	14	Psmd2,Ap2m1,Psmd3,Psmd11,Rac3,Ap2b1,Psme3,Psmc1,Psmc6,Ror1,Fzd2,Psmb3,Clta,Fzd7	0.001	PCP/CE pathway	SRSF7
MMU-9716542	41	Rnd2,Tubb6,Def6,Epha2,Ctnnb1,Cav1,Rac3,Evl,Baiap2,Pik3ca,Arpc1a,Dock11,Myo6,Fam91a1,Vhl,Brk1,Trak1,Stard8,Cops4,Cftr,Ar,Rhot1,Rhoj,Arhgef26,Klc1,Ppp2r5c,Nipsnap2,Usp9x,Mfn1,Arhgap24,Hgs,Pld2,Pak3,Itsn1,Dync1i1,Rhpn1,Arpc4,Dsp,Sptan1,Ktn1,Pcdh7	0.0029	Signaling by Rho GTPases, Miro GTPases and RHOBTB3	SRSF7
MMU-597592	68	Kat2b,Tubb6,Psmd2,Tgfbr1,Capza2,Psmd3,Psmd11,Suz12,Rab5a,H2bc4,Psme3,Cops6,Arf5,Actr10,Psmc1,Yy1,Traf3,Psmc6,Usp25,Uhrf2,Usp16,Dolpp1,Ube2e3,Pdia3,Casp8ap2,Rad23b,Reck,Uchl1,Enam,Uso1,Cul1,Ttll3,Vhl,Wdr48,Mitf,C1galt1,Cops4,Ttll5,Cftr,Ar,Fut8,Rab2a,Rhot1,Mgat2,Dcaf7,Foxo4,Nup188,Thra,Rara,Usp9x,Adamtsl2,H2bc15,Cd109,Klhl5,Psmb3,Hgs,Copg1,Wdr5,Stag2,Dync1i1,Dcaf11,Dcaf10,Sptan1,Ube2k,Cnih3,Sspo,Ktn1,Galnt16	0.0031	Post-translational protein modification	SRSF7
MMU-5688426	22	Kat2b,Psmd2,Tgfbr1,Psmd3,Psmd11,Psme3,Psmc1,Yy1,Traf3,Psmc6,Usp25,Usp16,Rad23b,Uchl1,Wdr48,Cftr,Ar,Rhot1,Foxo4,Usp9x,Psmb3,Hgs	0.0036	Deubiquitination	SRSF7
MMU-199991	37	Tubb6,Snx9,Ap2m1,Capza2,Rab5a,Ap2b1,Cops6,Arf5,Actr10,Sh3gl2,Rint1,Uso1,Arpc1a,Myo6,Ric1,Kif4,Cops4,Cftr,Rabgap1,Ubap1,Golga4,Klc1,Tbc1d8b,Kif1c,Hgs,Clta,Rgp1,Copg1,Itsn1,Dync1i1,Synj2,Arpc4,Sptan1,Dennd4c,Kif26b,Cnih3,Pacsin1	0.0049	Membrane Trafficking	SRSF7
MMU-3858494	15	Ctnnb1,Psmd2,Ap2m1,Psmd3,Psmd11,Rac3,Ap2b1,Psme3,Psmc1,Psmc6,Ror1,Fzd2,Psmb3,Clta,Fzd7	0.0049	Beta-catenin independent WNT signaling	SRSF7
MMU-5689880	17	Psmd2,Tgfbr1,Psmd3,Psmd11,Psme3,Psmc1,Psmc6,Usp25,Usp16,Wdr48,Cftr,Ar,Rhot1,Foxo4,Usp9x,Psmb3,Hgs	0.0099	Ub-specific processing proteases	SRSF7
MMU-8856828	15	Snx9,Ap2m1,Rab5a,Ap2b1,Cops6,Sh3gl2,Arpc1a,Cops4,Cftr,Hgs,Clta,Itsn1,Synj2,Arpc4,Pacsin1	0.0099	Clathrin-mediated endocytosis	SRSF7
MMU-195721	20	Ctnnb1,Psmd2,Ap2m1,Cav1,Psmd3,Psmd11,Rac3,Ap2b1,Psme3,Psmc1,Psmc6,Cul1,Ror1,Ppp2r5c,Fzd2,Sox2,Psmb3,Clta,Fzd7,Dact1	0.0116	Signaling by WNT	SRSF7
MMU-194315	37	Rnd2,Tubb6,Def6,Epha2,Ctnnb1,Cav1,Rac3,Evl,Baiap2,Pik3ca,Arpc1a,Dock11,Myo6,Fam91a1,Brk1,Stard8,Cops4,Cftr,Ar,Rhoj,Arhgef26,Klc1,Ppp2r5c,Nipsnap2,Usp9x,Arhgap24,Hgs,Pld2,Pak3,Itsn1,Dync1i1,Rhpn1,Arpc4,Dsp,Sptan1,Ktn1,Pcdh7	0.0118	Signaling by Rho GTPases	SRSF7
MMU-1280218	40	Tubb6,Psmd2,Ap2m1,Capza2,Psmd3,Psmd11,Ap2b1,Psme3,Actr10,Psmc1,Psmc6,Ube2e3,Pdia3,Pik3ca,Sh3gl2,Anapc4,Col1a2,Cul1,Itpr1,Itpr3,Vhl,Herc3,Ube3c,Mylip,Kif4,Rnf182,H2-Q1,Klc1,Ppp2r5c,Mrc2,Klhl5,Psmb3,Kif1c,Clta,Pak3,Dync1i1,Syk,Ube2k,Kif26b,Atg7	0.0166	Adaptive Immune System	SRSF7
MMU-422475	21	Tubb6,Plxna3,Ephb3,Epha2,Ap2m1,Ap2b1,Evl,Pik3ca,Sh3gl2,Arpc1a,Itga9,Kif4,Cdk5r1,Clta,Pak3,Itsn1,Met,Arpc4,Map2k2,Sptan1,Slit2	0.0166	Axon guidance	SRSF7
MMU-5140745	5	Ap2m1,Ap2b1,Ror1,Fzd2,Clta	0.0166	WNT5A-dependent internalization of FZD2, FZD5 and ROR2	SRSF7
MMU-9012999	28	Rnd2,Def6,Epha2,Cav1,Rac3,Baiap2,Pik3ca,Dock11,Myo6,Fam91a1,Brk1,Stard8,Cops4,Cftr,Rhoj,Arhgef26,Nipsnap2,Usp9x,Arhgap24,Hgs,Pld2,Pak3,Itsn1,Rhpn1,Dsp,Sptan1,Ktn1,Pcdh7	0.0184	RHO GTPase cycle	SRSF7
MMU-1236978	8	Psmd2,Psmd3,Psmd11,Psme3,Psmc1,Psmc6,Mrc2,Psmb3	0.0187	Cross-presentation of soluble exogenous antigens (endosomes)	SRSF7
MMU-195253	10	Ctnnb1,Psmd2,Psmd3,Psmd11,Psme3,Psmc1,Psmc6,Cul1,Ppp2r5c,Psmb3	0.0187	Degradation of beta-catenin by the destruction complex	SRSF7
MMU-2262752	29	Tubb6,Atp6v1b2,Psmd2,Dnajb6,Capza2,Psmd3,Psmd11,Suz12,Psme3,Asf1a,Actr10,Psmc1,Fos,Psmc6,Atp6v1c1,Rptor,Anapc4,Cul1,Mios,Vhl,Ar,Nup188,Eif2s1,Mink1,Psmb3,Dync1i1,Dnaja1,Hspa4l,Hspa2	0.0187	Cellular responses to stress	SRSF7
MMU-382551	38	Atp6v1b2,Psmd2,Ap2m1,Psmd3,Psmd11,Ap2b1,Psme3,Psmc1,Emb,Psmc6,Atp6v1c1,Slc1a1,Car2,Atp11b,Angptl3,Cul1,Slc6a6,Erlin2,Mylip,Cftr,Slc26a11,Micu3,Eif2s1,Slc27a4,Slc34a2,Lrrc8a,Unc79,Atp6v0a1,Psmb3,Slc44a1,Prkar1a,Clta,Slc5a3,Add1,Ahcyl2,Lrrc8d,Slc4a4,Slc24a4	0.0187	Transport of small molecules	SRSF7
MMU-4608870	9	Psmd2,Psmd3,Psmd11,Psme3,Psmc1,Psmc6,Fzd2,Psmb3,Fzd7	0.0187	Asymmetric localization of PCP proteins	SRSF7
MMU-74160	53	Pparg,Kat2b,Ppard,Ctnnb1,Psmd2,Psmd3,Casc3,Psmd11,Suz12,H2bc4,Psme3,Zkscan1,Psmc1,Psmc6,Pabpn1,Zfp263,Smarca2,Rptor,Skil,Nr4a3,Snapc3,Cul1,Casp2,Cstf2,Tfap2d,Rbpj,Hdac11,Ar,Zfp282,Foxo4,Nup188,Rarb,Thra,Rara,Phf1,H2aj,Mtf2,Ppp2r5c,Usp9x,H2bc15,Psmb3,Cdk5r1,Tnrc6c,Cdk12,Papola,Ints10,Brpf1,Wdr5,Kmt2e,Jarid2,Foxg1,Zfp775,Rmi1	0.0187	Gene expression (Transcription)	SRSF7
MMU-8878159	10	Kat2b,Ctnnb1,Psmd2,Psmd3,Psmd11,Psme3,Psmc1,Psmc6,Rbpj,Psmb3	0.0187	Transcriptional regulation by RUNX3	SRSF7
MMU-8878166	9	Psmd2,Psmd3,Psmd11,Psme3,Psmc1,Psmc6,Cul1,Ar,Psmb3	0.0187	Transcriptional regulation by RUNX2	SRSF7
MMU-9762114	8	Psmd2,Psmd3,Psmd11,Psme3,Psmc1,Psmc6,Cul1,Psmb3	0.0187	GSK3B and BTRC:CUL1-mediated-degradation of NFE2L2	SRSF7
MMU-8939902	8	Psmd2,Psmd3,Psmd11,Psme3,Psmc1,Psmc6,Cul1,Psmb3	0.0191	Regulation of RUNX2 expression and activity	SRSF7
MMU-73857	48	Pparg,Kat2b,Ppard,Ctnnb1,Psmd2,Psmd3,Casc3,Psmd11,Suz12,H2bc4,Psme3,Zkscan1,Psmc1,Psmc6,Pabpn1,Zfp263,Smarca2,Rptor,Skil,Nr4a3,Snapc3,Cul1,Casp2,Cstf2,Tfap2d,Rbpj,Hdac11,Ar,Zfp282,Foxo4,Rarb,Thra,Rara,H2aj,Ppp2r5c,Usp9x,H2bc15,Psmb3,Cdk5r1,Cdk12,Papola,Ints10,Brpf1,Wdr5,Kmt2e,Foxg1,Zfp775,Rmi1	0.0207	RNA Polymerase II Transcription	SRSF7
MMU-5658442	9	Psmd2,Psmd3,Psmd11,Psme3,Psmc1,Psmc6,Dab2ip,Psmb3,Syngap1	0.0217	Regulation of RAS by GAPs	SRSF7
MMU-8854050	8	Psmd2,Psmd3,Psmd11,Psme3,Psmc1,Psmc6,Cul1,Psmb3	0.0218	FBXL7 down-regulates AURKA during mitotic entry and in early mitosis	SRSF7
MMU-212300	7	Suz12,H2bc4,Phf1,H2aj,Mtf2,H2bc15,Jarid2	0.022	PRC2 methylates histones and DNA	SRSF7
MMU-373760	9	Tubb6,Ap2m1,Ap2b1,Sh3gl2,Itga9,Kif4,Clta,Map2k2,Sptan1	0.022	L1CAM interactions	SRSF7
MMU-5673001	20	Kit,Psmd2,Psmd3,Psmd11,Psme3,Psmc1,Psmc6,Pik3ca,Fntb,Jak2,Mark3,Ppp2r5c,Dlg3,Dab2ip,Psmb3,Met,Map2k2,Sptan1,Syngap1,Fgf2	0.022	RAF/MAP kinase cascade	SRSF7
MMU-5610780	8	Psmd2,Psmd3,Psmd11,Psme3,Psmc1,Psmc6,Cul1,Psmb3	0.0236	Degradation of GLI1 by the proteasome	SRSF7
MMU-68949	9	Psmd2,Psmd3,Psmd11,Psme3,Psmc1,Psmc6,Cul1,Cdc6,Psmb3	0.0236	Orc1 removal from chromatin	SRSF7
MMU-983231	12	Tubb6,Capza2,Rab5a,Dock11,Kif4,Jak2,Klc1,Mfn1,Kif1c,Prkar1a,Rcor1,Kif26b	0.0236	Factors involved in megakaryocyte development and platelet production	SRSF7
MMU-4641258	8	Psmd2,Psmd3,Psmd11,Psme3,Psmc1,Psmc6,Psmb3,Dact1	0.024	Degradation of DVL	SRSF7
MMU-983705	11	Psmd2,Psmd3,Psmd11,Psme3,Psmc1,Psmc6,Cul1,Itpr1,Itpr3,Psmb3,Syk	0.024	Signaling by the B Cell Receptor (BCR)	SRSF7
MMU-9006934	26	Kit,Atp6v1b2,Ctnnb1,Ap2m1,Cav1,Ap2b1,Atp6v1c1,Baiap2,Pik3ca,Sh3gl2,Hgfac,Col1a2,Mst1,Brk1,Col27a1,Flrt2,Jak2,Ntrk2,Ptprz1,Atp6v0a1,Hgs,Clta,Pak3,Met,Map2k2,Fgf2	0.0243	Signaling by Receptor Tyrosine Kinases	SRSF7
MMU-5607761	8	Psmd2,Psmd3,Psmd11,Psme3,Psmc1,Psmc6,Cul1,Psmb3	0.0245	Dectin-1 mediated noncanonical NF-kB signaling	SRSF7
MMU-5610785	8	Psmd2,Psmd3,Psmd11,Psme3,Psmc1,Psmc6,Cul1,Psmb3	0.0245	GLI3 is processed to GLI3R by the proteasome	SRSF7
MMU-5676590	8	Psmd2,Psmd3,Psmd11,Psme3,Psmc1,Psmc6,Cul1,Psmb3	0.0245	NIK-->noncanonical NF-kB signaling	SRSF7
MMU-5683057	21	Kit,Psmd2,Psmd3,Psmd11,Psme3,Psmc1,Psmc6,Pik3ca,Fntb,Jak2,Mark3,Ppp2r5c,Dlg3,Dab2ip,Psmb3,Pak3,Met,Map2k2,Sptan1,Syngap1,Fgf2	0.0245	MAPK family signaling cascades	SRSF7
MMU-69017	9	Psmd2,Psmd3,Psmd11,Psme3,Psmc1,Psmc6,Anapc4,Cdc6,Psmb3	0.0245	CDK-mediated phosphorylation and removal of Cdc6	SRSF7
MMU-8878171	14	Kat2b,Psmd2,Psmd3,Psmd11,H2bc4,Psme3,Psmc1,Psmc6,Smarca2,H2aj,H2bc15,Psmb3,Wdr5,Kmt2e	0.0245	Transcriptional regulation by RUNX1	SRSF7
MMU-1236975	10	Psmd2,Psmd3,Psmd11,Psme3,Psmc1,Psmc6,Pdia3,H2-Q1,Mrc2,Psmb3	0.0268	Antigen processing-Cross presentation	SRSF7
MMU-177504	4	Ap2m1,Ap2b1,Sh3gl2,Clta	0.0268	Retrograde neurotrophin signalling	SRSF7
MMU-187577	8	Psmd2,Psmd3,Psmd11,Psme3,Psmc1,Psmc6,Cul1,Psmb3	0.0268	SCF(Skp2)-mediated degradation of p27/p21	SRSF7
MMU-212436	42	Pparg,Kat2b,Ppard,Ctnnb1,Psmd2,Psmd3,Psmd11,Suz12,H2bc4,Psme3,Zkscan1,Psmc1,Psmc6,Zfp263,Smarca2,Rptor,Skil,Nr4a3,Cul1,Casp2,Tfap2d,Rbpj,Hdac11,Ar,Zfp282,Foxo4,Rarb,Thra,Rara,H2aj,Ppp2r5c,Usp9x,H2bc15,Psmb3,Cdk5r1,Cdk12,Brpf1,Wdr5,Kmt2e,Foxg1,Zfp775,Rmi1	0.0268	Generic Transcription Pathway	SRSF7
MMU-2132295	12	Tubb6,Ap2m1,Capza2,Ap2b1,Actr10,Sh3gl2,Kif4,Klc1,Kif1c,Clta,Dync1i1,Kif26b	0.0268	MHC class II antigen presentation	SRSF7
MMU-69052	10	Psmd2,Psmd3,Psmd11,Psme3,Psmc1,Psmc6,Anapc4,Cul1,Cdc6,Psmb3	0.0268	Switching of origins to a post-replicative state	SRSF7
MMU-68886	23	Tubb6,Psmd2,Psmd3,Psmd11,H2bc4,Psme3,Psmc1,Psmc6,Sdccag8,Anapc4,Pcm1,Tubg2,Smc4,Rab2a,Nup188,H2aj,Ppp2r5c,H2bc15,Psmb3,Odf2,Stag2,Dync1i1,Ncapg	0.0308	M Phase	SRSF7
MMU-174084	8	Psmd2,Psmd3,Psmd11,Psme3,Psmc1,Psmc6,Anapc4,Psmb3	0.0342	Autodegradation of Cdh1 by Cdh1:APC/C	SRSF7
MMU-1169091	8	Psmd2,Psmd3,Psmd11,Psme3,Psmc1,Psmc6,Cul1,Psmb3	0.0369	Activation of NF-kappaB in B cells	SRSF7
MMU-2029480	9	Baiap2,Pik3ca,Fgr,Arpc1a,Brk1,Pld2,Syk,Arpc4,Myh2	0.0369	Fcgamma receptor (FCGR) dependent phagocytosis	SRSF7
MMU-1234176	8	Psmd2,Psmd3,Psmd11,Psme3,Psmc1,Psmc6,Vhl,Psmb3	0.0389	Oxygen-dependent proline hydroxylation of Hypoxia-inducible Factor Alpha	SRSF7
MMU-201681	13	Ctnnb1,Psmd2,Cav1,Psmd3,Psmd11,Psme3,Psmc1,Psmc6,Ppp2r5c,Fzd2,Sox2,Psmb3,Dact1	0.0389	TCF dependent signaling in response to WNT	SRSF7
MMU-350562	7	Psmd2,Psmd3,Psmd11,Psme3,Psmc1,Psmc6,Psmb3	0.0389	Regulation of ornithine decarboxylase (ODC)	SRSF7
MMU-382556	10	Psmd2,Psmd3,Psmd11,Psme3,Psmc1,Psmc6,Erlin2,Cftr,Eif2s1,Psmb3	0.0389	ABC-family proteins mediated transport	SRSF7
MMU-437239	6	Tubb6,Ap2m1,Ap2b1,Sh3gl2,Kif4,Clta	0.0389	Recycling pathway of L1	SRSF7
MMU-68867	9	Psmd2,Psmd3,Psmd11,Psme3,Psmc1,Psmc6,Anapc4,Cdc6,Psmb3	0.0389	Assembly of the pre-replicative complex	SRSF7
MMU-75815	7	Psmd2,Psmd3,Psmd11,Psme3,Psmc1,Psmc6,Psmb3	0.0389	Ubiquitin-dependent degradation of Cyclin D	SRSF7
MMU-349425	7	Psmd2,Psmd3,Psmd11,Psme3,Psmc1,Psmc6,Psmb3	0.0391	Autodegradation of the E3 ubiquitin ligase COP1	SRSF7
MMU-69601	7	Psmd2,Psmd3,Psmd11,Psme3,Psmc1,Psmc6,Psmb3	0.0391	Ubiquitin Mediated Degradation of Phosphorylated Cdc25A	SRSF7
MMU-174154	8	Psmd2,Psmd3,Psmd11,Psme3,Psmc1,Psmc6,Anapc4,Psmb3	0.0393	APC/C:Cdc20 mediated degradation of Securin	SRSF7
MMU-3371497	7	Tubb6,Capza2,Actr10,Ar,Dync1i1,Dnaja1,Hspa2	0.0403	HSP90 chaperone cycle for steroid hormone receptors (SHR) in the presence of ligand	SRSF7
MMU-383280	7	Pparg,Ppard,Nr4a3,Ar,Rarb,Thra,Rara	0.0403	Nuclear Receptor transcription pathway	SRSF7
MMU-9020702	10	Map3k3,Psmd2,Psmd3,Psmd11,Psme3,Psmc1,Psmc6,Cul1,Irak2,Psmb3	0.0412	Interleukin-1 signaling	SRSF7
MMU-202403	10	Psmd2,Psmd3,Psmd11,Psme3,Psmc1,Psmc6,Pik3ca,Cul1,Psmb3,Pak3	0.0419	TCR signaling	SRSF7
MMU-202424	9	Psmd2,Psmd3,Psmd11,Psme3,Psmc1,Psmc6,Pik3ca,Cul1,Psmb3	0.0419	Downstream TCR signaling	SRSF7
MMU-2454202	11	Psmd2,Psmd3,Psmd11,Psme3,Psmc1,Fos,Psmc6,Pik3ca,Cul1,Psmb3,Syk	0.0419	Fc epsilon receptor (FCERI) signaling	SRSF7
MMU-450531	9	Psmd2,Psmd3,Psmd11,Psme3,Psmc1,Psmc6,Exosc9,Exosc2,Psmb3	0.0419	Regulation of mRNA stability by proteins that bind AU-rich elements	SRSF7
MMU-8941858	7	Psmd2,Psmd3,Psmd11,Psme3,Psmc1,Psmc6,Psmb3	0.0419	Regulation of RUNX3 expression and activity	SRSF7
MMU-174143	9	Psmd2,Psmd3,Psmd11,Psme3,Psmc1,Psmc6,Anapc4,Cul1,Psmb3	0.042	APC/C-mediated degradation of cell cycle proteins	SRSF7
MMU-4641257	7	Psmd2,Psmd3,Psmd11,Psme3,Psmc1,Psmc6,Psmb3	0.042	Degradation of AXIN	SRSF7
MMU-5689603	9	Psmd2,Psmd3,Psmd11,Psme3,Psmc1,Yy1,Psmc6,Uchl1,Psmb3	0.042	UCH proteinases	SRSF7
MMU-9013420	6	Epha2,Myo6,Usp9x,Hgs,Pak3,Sptan1	0.042	RHOU GTPase cycle	SRSF7
MMU-212165	8	Kat2b,Suz12,H2bc4,Phf1,H2aj,Mtf2,H2bc15,Jarid2	0.0445	Epigenetic regulation of gene expression	SRSF7
MMU-450408	7	Psmd2,Psmd3,Psmd11,Psme3,Psmc1,Psmc6,Psmb3	0.0445	AUF1 (hnRNP D0) binds and destabilizes mRNA	SRSF7
MMU-69481	12	Psmd2,Psmd3,Psmd11,H2bc4,Psme3,Psmc1,Psmc6,Nsd2,H2bc15,Cdc6,Psmb3,Rmi1	0.0445	G2/M Checkpoints	SRSF7
MMU-8951664	16	Psmd2,Psmd3,Psmd11,Psme3,Cops6,Psmc1,Psmc6,Cul1,Vhl,Cops4,Dcaf7,Klhl5,Psmb3,Wdr5,Dcaf11,Dcaf10	0.0445	Neddylation	SRSF7
MMU-174184	8	Psmd2,Psmd3,Psmd11,Psme3,Psmc1,Psmc6,Anapc4,Psmb3	0.0458	Cdc20:Phospho-APC/C mediated degradation of Cyclin A	SRSF7
MMU-8866427	4	Ap2m1,Ap2b1,Mylip,Clta	0.0458	VLDLR internalisation and degradation	SRSF7
MMU-174178	8	Psmd2,Psmd3,Psmd11,Psme3,Psmc1,Psmc6,Anapc4,Psmb3	0.0463	APC/C:Cdh1 mediated degradation of Cdc20 and other APC/C:Cdh1 targeted proteins in late mitosis/early G1	SRSF7
MMU-3247509	13	Suz12,H2bc4,Smarca2,Arid4a,Msl1,Kdm6a,Nsd2,H2bc15,Brpf1,Wdr5,Kmt2e,Rcor1,Jade1	0.0463	Chromatin modifying enzymes	SRSF7
MMU-5610787	10	Tubb6,Psmd2,Psmd3,Psmd11,Psme3,Psmc1,Psmc6,Cul1,Psmb3,Prkar1a	0.0463	Hedgehog off state	SRSF7
MMU-6811442	14	Tubb6,Capza2,Arf5,Actr10,Rint1,Ric1,Kif4,Golga4,Klc1,Kif1c,Rgp1,Copg1,Dync1i1,Kif26b	0.0463	Intra-Golgi and retrograde Golgi-to-ER traffic	SRSF7
MMU-69278	27	Tubb6,Psmd2,Psmd3,Psmd11,H2bc4,Psme3,Psmc1,Psmc6,Sdccag8,Anapc4,Cul1,Pcm1,Tubg2,Smc4,Rab2a,Jak2,Nup188,H2aj,Ppp2r5c,H2bc15,Cdc6,Psmb3,Odf2,Stag2,Dync1i1,Ncapg,Dyrk1a	0.0463	Cell Cycle, Mitotic	SRSF7
MMU-8852276	8	Tubb6,Psmd2,Psmd3,Psmd11,Psme3,Psmc1,Psmc6,Psmb3	0.0463	The role of GTSE1 in G2/M progression after G2 checkpoint	SRSF7
MMU-8856688	11	Tubb6,Capza2,Arf5,Actr10,Rint1,Kif4,Klc1,Kif1c,Copg1,Dync1i1,Kif26b	0.0463	Golgi-to-ER retrograde transport	SRSF7
MMU-9715370	3	Trak1,Rhot1,Mfn1	0.0463	Miro GTPase Cycle	SRSF7
MMU-5687128	8	Psmd2,Psmd3,Psmd11,Psme3,Psmc1,Psmc6,Psmb3,Pak3	0.0469	MAPK6/MAPK4 signaling	SRSF7
MMU-5621481	10	Psmd2,Psmd3,Psmd11,Psme3,Psmc1,Psmc6,Cul1,Psmb3,Pak3,Syk	0.0478	C-type lectin receptors (CLRs)	SRSF7
MMU-3214847	6	H2bc4,Msl1,H2bc15,Brpf1,Wdr5,Jade1	0.0484	HATs acetylate histones	SRSF7
MMU-73857	53	Pparg,Sox9,Ppard,Brpf3,Mapk14,Ctnnb1,Psmd2,Atp1b4,Psmd11,Suz12,Psme3,Zkscan1,Ppm1a,Psmc1,Eaf1,Pabpn1,Smarca2,Ints4,Tfap2b,E2f5,Nr4a3,Snapc3,Polr2b,Cul1,Cbx3,Tfap2d,Zfp282,Zkscan4,Foxo4,Rarb,Rara,Zfp35,Ppp2r5c,Zkscan5,Zfp952,Usp9x,Nr1d2,Cdk5r1,Esr1,Esrrb,Ints10,Brpf1,Nr2c2,Kmt2e,Taf1,Srsf3,Zfp655,Zfp989,Foxg1,Zfp273,Zfp775,Ccnk,Rmi1	0.0038	RNA Polymerase II Transcription	RBFOX1
MMU-74160	58	Pparg,Sox9,Ppard,Brpf3,Mapk14,Ctnnb1,Psmd2,Atp1b4,Psmd11,Suz12,Psme3,Zkscan1,Nup85,Ppm1a,Psmc1,Eaf1,Pabpn1,Smarca2,Ints4,Tfap2b,E2f5,Nr4a3,Snapc3,Polr2b,Cul1,Cbx3,Tfap2d,Zfp282,Zkscan4,Foxo4,Rarb,Rara,Phf1,Zfp35,Mtf2,Ppp2r5c,Zkscan5,Zfp952,Usp9x,Nr1d2,Cdk5r1,Esr1,Tnrc6c,Esrrb,Ints10,Brpf1,Nr2c2,Kmt2e,Taf1,Srsf3,Zfp655,Jarid2,Zfp989,Foxg1,Zfp273,Zfp775,Ccnk,Rmi1	0.0038	Gene expression (Transcription)	RBFOX1
MMU-162582	100	Sox9,Araf,Emd,Ppard,Mapk14,Kit,Atp6v1b2,Ctnnb1,Psmd2,Ap2m1,Tgfbr1,Cav1,Atp1b4,Psmd11,Suz12,Rnf31,Grb7,Psme3,Vip,Adcy1,Nup85,Ppm1a,Hif1a,Psmc1,Fgd2,Gcgr,Baiap2,Xiap,Prex2,Stmn2,E2f5,Pik3ca,Sh3gl2,Rgs12,Polr2b,Col1a2,Cul1,Itpr1,Dock11,Mst1,Fntb,Fam91a1,Sstr1,Lyn,Diaph2,Stard8,Ift122,Ramp3,Ror1,Ltb4r2,Erbb2,Rhot1,Foxo4,P2ry10,Flrt2,Adcyap1r1,Grm7,Rarb,Rara,Nf1,Tiam2,Plekhg3,Plppr1,Arhgef26,Rgs3,Klc1,Mark3,Ppp2r5c,Arpc1b,S1pr3,Dlg3,Usp9x,Fgd5,Ptprz1,Dab2ip,Fzd2,Arhgap24,Htr2c,Psen1,Esr1,Clta,Pld2,Pak3,Itsn1,Glp1r,Eif4g1,Dsp,Dact1,Map2k2,Ccr9,Septin7,Rnf20,Fgfr3,Sstr2,Ktn1,Syngap1,Pcdh7,Wdr19,Atp6v0e2,Ccnk	0.0052	Signal Transduction	RBFOX1
MMU-212436	47	Pparg,Sox9,Ppard,Brpf3,Mapk14,Ctnnb1,Psmd2,Atp1b4,Psmd11,Suz12,Psme3,Zkscan1,Ppm1a,Psmc1,Smarca2,Tfap2b,E2f5,Nr4a3,Polr2b,Cul1,Cbx3,Tfap2d,Zfp282,Zkscan4,Foxo4,Rarb,Rara,Zfp35,Ppp2r5c,Zkscan5,Zfp952,Usp9x,Nr1d2,Cdk5r1,Esr1,Esrrb,Brpf1,Nr2c2,Kmt2e,Taf1,Zfp655,Zfp989,Foxg1,Zfp273,Zfp775,Ccnk,Rmi1	0.0052	Generic Transcription Pathway	RBFOX1
MMU-383280	9	Pparg,Ppard,Nr4a3,Rarb,Rara,Nr1d2,Esr1,Esrrb,Nr2c2	0.0168	Nuclear Receptor transcription pathway	RBFOX1
MMU-1236975	9	Psmd3,Psme3,Pdia3,H2-M3,H2-Q7,H2-Q1,H2-Q2,Mrc2,Psmb3	0.0079	Antigen processing-Cross presentation	DDX51
MMU-162582	98	Sox9,Kat2b,Araf,Ocrl,Emd,Ppard,Mapk14,Kit,Epha2,Ctnnb1,Ap2m1,Plg,Psmd3,Psmd11,Suz12,Rac3,H2bc4,Psmb6,Adora2b,Dync1h1,Ap2b1,Rnf31,Grb7,Psme3,Adcy1,Psmc5,Ppm1a,Psmc1,Atp6v1c1,Xiap,Prex2,Col5a1,Stmn2,Sh3gl2,Hgfac,Klb,Arpc1a,Col1a2,Gng11,Cul1,Itpr1,Dock11,Eif4ebp1,Vipr1,Fntb,Myo6,Sstr1,Fkbp1a,Itpr3,Rragb,Rbpj,Trak1,Stard8,Ift122,Cops4,Cftr,Ar,Lpar4,Galr2,Lamtor4,Foxo4,Chd4,Grm7,Plekhg3,Ntrk2,Ppp2r5c,Daam1,Nipsnap2,Dlg3,Usp9x,Fgd5,Dab2ip,H2bc15,Crhr1,Arhgap24,Il1rap,H2bc3,Psmb3,Esr1,Prkar1a,Mta1,H2bc22,Ccr5,Itsn1,Fzd7,Glp1r,Eif4g1,Dsp,Dact1,Map2k2,Ramp2,Maf1,Dvl3,Tac1,Rgs6,Syngap1,Pcdh7,Mapk13	7.66e-05	Signal Transduction	EIF3D
MMU-212436	49	Pparg,Sox9,Kat2b,Ppard,Brpf3,Mapk14,Ctnnb1,Psmd3,Psmd11,Suz12,H2bc4,Psmb6,Psme3,Map2k6,Psmc5,Ppm1a,Mnat1,Psmc1,Smarca2,Tfap2b,Nr4a3,Cul1,Rragb,Rbpj,Hdac11,Runx3,Ar,Zfp282,Lamtor4,Foxo4,Chd4,Thra,Zkscan7,Ppp2r5c,Usp9x,H2bc15,H2bc3,Psmb3,Cdk5r1,Esr1,Cdk12,H2bc22,Brpf1,Nr2c2,Kmt2e,Trp63,Arid1b,Zfp386,Zfp775	7.66e-05	Generic Transcription Pathway	EIF3D
MMU-3247509	20	Brpf3,Suz12,H2bc4,Smarca2,Kdm4c,Arid4a,Kdm1b,Msl1,Ogt,Chd4,Kdm6a,Nsd2,H2bc15,H2bc3,Mta1,H2bc22,Brpf1,Kmt2e,Arid1b,Rcor1	7.66e-05	Chromatin modifying enzymes	EIF3D
MMU-73857	54	Pparg,Sox9,Kat2b,Ppard,Brpf3,Mapk14,Ctnnb1,Psmd3,Casc3,Psmd11,Suz12,H2bc4,Psmb6,Psme3,Map2k6,Psmc5,Ppm1a,Mnat1,Psmc1,Pabpn1,Smarca2,Ints4,Tfap2b,Nr4a3,Cul1,Rragb,Rbpj,Hdac11,Cpsf2,Runx3,Ar,Zfp282,Lamtor4,Foxo4,Chd4,Thra,Zkscan7,Ppp2r5c,Usp9x,H2bc15,H2bc3,Psmb3,Cdk5r1,Esr1,Cdk12,H2bc22,Brpf1,Nr2c2,Kmt2e,Trp63,Arid1b,Srsf3,Zfp386,Zfp775	7.66e-05	RNA Polymerase II Transcription	EIF3D
MMU-74160	58	Pparg,Sox9,Kat2b,Ppard,Brpf3,Mapk14,Ctnnb1,Psmd3,Casc3,Psmd11,Suz12,H2bc4,Psmb6,Psme3,Map2k6,Psmc5,Ppm1a,Mnat1,Psmc1,Pabpn1,Smarca2,Ints4,Tfap2b,Nr4a3,Cul1,Rragb,Rbpj,Hdac11,Cpsf2,Runx3,Ar,Zfp282,Lamtor4,Foxo4,Chd4,Thra,Zkscan7,Phf1,Ppp2r5c,Usp9x,H2bc15,H2bc3,Psmb3,Cdk5r1,Esr1,Tnrc6c,Cdk12,Mta1,H2bc22,Brpf1,Nr2c2,Kmt2e,Trp63,Arid1b,Srsf3,Jarid2,Zfp386,Zfp775	7.66e-05	Gene expression (Transcription)	EIF3D
MMU-6807070	15	Psmd3,Psmd11,Suz12,Psmb6,Psme3,Psmc5,Psmc1,Xiap,Prex2,Rragb,Lamtor4,Chd4,Psmb3,Mta1,Maf1	0.00017	PTEN Regulation	EIF3D
MMU-9006925	23	Kit,Psmd3,Psmd11,Suz12,Psmb6,Psme3,Adcy1,Psmc5,Psmc1,Xiap,Prex2,Klb,Rragb,Lamtor4,Foxo4,Chd4,Ppp2r5c,Il1rap,Psmb3,Esr1,Prkar1a,Mta1,Maf1	0.00022	Intracellular signaling by second messengers	EIF3D
MMU-4086400	13	Ap2m1,Psmd3,Psmd11,Rac3,Psmb6,Ap2b1,Psme3,Psmc5,Psmc1,Daam1,Psmb3,Fzd7,Dvl3	0.00027	PCP/CE pathway	EIF3D
MMU-1257604	21	Kit,Psmd3,Psmd11,Suz12,Psmb6,Psme3,Psmc5,Psmc1,Xiap,Prex2,Klb,Rragb,Lamtor4,Foxo4,Chd4,Ppp2r5c,Il1rap,Psmb3,Esr1,Mta1,Maf1	0.00039	PIP3 activates AKT signaling	EIF3D
MMU-8878171	17	Kat2b,Psmd3,Psmd11,H2bc4,Psmb6,Psme3,Psmc5,Mnat1,Psmc1,Smarca2,H2bc15,H2bc3,Psmb3,Esr1,H2bc22,Kmt2e,Arid1b	0.00039	Transcriptional regulation by RUNX1	EIF3D
MMU-3858494	15	Ctnnb1,Ap2m1,Psmd3,Psmd11,Rac3,Psmb6,Ap2b1,Psme3,Psmc5,Psmc1,Gng11,Daam1,Psmb3,Fzd7,Dvl3	0.00042	Beta-catenin independent WNT signaling	EIF3D
MMU-9020702	13	Map3k3,Psmd3,Psmd11,Psmb6,Psme3,Map2k6,Psmc5,Psmc1,Cul1,Irak2,Il1rap,Psmb3,Lrrc14	0.00083	Interleukin-1 signaling	EIF3D
MMU-195721	20	Sox9,Ctnnb1,Ap2m1,Psmd3,Psmd11,Rac3,Psmb6,Ap2b1,Psme3,Psmc5,Psmc1,Xiap,Gng11,Cul1,Ppp2r5c,Daam1,Psmb3,Fzd7,Dact1,Dvl3	0.00097	Signaling by WNT	EIF3D
MMU-8878166	10	Sox9,Psmd3,Psmd11,Psmb6,Psme3,Psmc5,Psmc1,Cul1,Ar,Psmb3	0.0014	Transcriptional regulation by RUNX2	EIF3D
MMU-8878159	11	Kat2b,Ctnnb1,Psmd3,Psmd11,Psmb6,Psme3,Psmc5,Psmc1,Rbpj,Runx3,Psmb3	0.0015	Transcriptional regulation by RUNX3	EIF3D
MMU-392499	70	Kat2b,Psmd3,Psmd11,Suz12,H2bc4,Psmb6,Adora2b,Cog1,Dync1h1,Psme3,Psmc5,Psmc1,Traf3,Ube2e1,Sdc2,Senp2,Dolpp1,Ube2e3,Pdia3,Rad23b,Reck,Enam,Gng11,Cul1,Ttll3,Eif4ebp1,Galnt2,Kdm1b,Asb16,Ube2r2,Asb4,Kctd7,Mitf,Ogt,Cops4,Rpl10a,Cftr,Tulp4,Exoc4,Ar,Mgat2,Dcaf7,Foxo4,Thra,Eif2s1,Rpl15,Pappa,Dcun1d4,Usp9x,Adamtsl2,Aopep,H2bc15,Slc34a2,Wdr20,H2bc3,Klhl5,Psmb3,Esr1,Adamtsl1,Mta1,H2bc22,Copg1,Xpnpep2,Eif4g1,Dcaf11,Mrpl58,Rpl29,Sspo,Rgs6,Mme	0.0021	Metabolism of proteins	EIF3D
MMU-4641258	9	Psmd3,Psmd11,Psmb6,Psme3,Psmc5,Psmc1,Psmb3,Dact1,Dvl3	0.003	Degradation of DVL	EIF3D
MMU-3214847	8	Brpf3,H2bc4,Msl1,Ogt,H2bc15,H2bc3,H2bc22,Brpf1	0.0031	HATs acetylate histones	EIF3D
MMU-69017	10	Psmd3,Psmd11,Psmb6,Psme3,Psmc5,Psmc1,Ube2e1,Anapc4,Cdc6,Psmb3	0.0031	CDK-mediated phosphorylation and removal of Cdc6	EIF3D
MMU-422475	20	Mapk14,Epha2,Ap2m1,Ap2b1,Grb7,Sdc2,Col5a1,Sdcbp,Sh3gl2,Arpc1a,Itga9,Kif4,Efnb1,Cdk5r1,Itsn1,Ephb6,Map2k2,Vldlr,Slit2,Mapk13	0.0034	Axon guidance	EIF3D
MMU-69052	11	Psmd3,Psmd11,Psmb6,Psme3,Psmc5,Psmc1,Ube2e1,Anapc4,Cul1,Cdc6,Psmb3	0.0036	Switching of origins to a post-replicative state	EIF3D
MMU-1236978	8	Psmd3,Psmd11,Psmb6,Psme3,Psmc5,Psmc1,Mrc2,Psmb3	0.0048	Cross-presentation of soluble exogenous antigens (endosomes)	EIF3D
MMU-174084	9	Psmd3,Psmd11,Psmb6,Psme3,Psmc5,Psmc1,Ube2e1,Anapc4,Psmb3	0.0048	Autodegradation of Cdh1 by Cdh1:APC/C	EIF3D
MMU-195253	10	Ctnnb1,Psmd3,Psmd11,Psmb6,Psme3,Psmc5,Psmc1,Cul1,Ppp2r5c,Psmb3	0.0048	Degradation of beta-catenin by the destruction complex	EIF3D
MMU-1280218	36	Ap2m1,Psmd3,Psmd11,Psmb6,Dync1h1,Ap2b1,Psme3,Psmc5,Psmc1,Ube2e1,Ube2e3,Pdia3,Sh3gl2,Anapc4,Col1a2,Cul1,Itpr1,Fkbp1a,Itpr3,Asb16,Ube2r2,Asb4,Kctd7,Ube3c,Mylip,Kif4,Rnf144b,H2-Q1,Znrf2,Kif19a,Ppp2r5c,Mrc2,Klhl5,Psmb3,Kif1c,Kif26b	0.0049	Adaptive Immune System	EIF3D
MMU-5668541	11	Psmd3,Psmd11,Psmb6,Psme3,Psmc5,Psmc1,Traf3,Xiap,Cul1,Psmb3,Eda	0.0052	TNFR2 non-canonical NF-kB pathway	EIF3D
MMU-9762114	8	Psmd3,Psmd11,Psmb6,Psme3,Psmc5,Psmc1,Cul1,Psmb3	0.0052	GSK3B and BTRC:CUL1-mediated-degradation of NFE2L2	EIF3D
MMU-983169	23	Psmd3,Psmd11,Psmb6,Psme3,Psmc5,Psmc1,Ube2e1,Ube2e3,Pdia3,Anapc4,Cul1,Asb16,Ube2r2,Asb4,Kctd7,Ube3c,Mylip,Rnf144b,H2-Q1,Znrf2,Mrc2,Klhl5,Psmb3	0.0052	Class I MHC mediated antigen processing & presentation	EIF3D
MMU-5688426	18	Kat2b,Psmd3,Psmd11,Psmb6,Psme3,Psmc5,Psmc1,Traf3,Rad23b,Kdm1b,Ogt,Cftr,Ar,Foxo4,Usp9x,Wdr20,Psmb3,Esr1	0.0055	Deubiquitination	EIF3D
MMU-68867	10	Psmd3,Psmd11,Psmb6,Psme3,Psmc5,Psmc1,Ube2e1,Anapc4,Cdc6,Psmb3	0.0055	Assembly of the pre-replicative complex	EIF3D
MMU-8939902	8	Psmd3,Psmd11,Psmb6,Psme3,Psmc5,Psmc1,Cul1,Psmb3	0.0055	Regulation of RUNX2 expression and activity	EIF3D
MMU-174154	9	Psmd3,Psmd11,Psmb6,Psme3,Psmc5,Psmc1,Ube2e1,Anapc4,Psmb3	0.0057	APC/C:Cdc20 mediated degradation of Securin	EIF3D
MMU-5658442	9	Psmd3,Psmd11,Psmb6,Psme3,Psmc5,Psmc1,Dab2ip,Psmb3,Syngap1	0.0057	Regulation of RAS by GAPs	EIF3D
MMU-8948751	9	Psmd3,Psmd11,Psmb6,Psme3,Psmc5,Psmc1,Xiap,Prex2,Psmb3	0.0059	Regulation of PTEN stability and activity	EIF3D
MMU-174143	10	Psmd3,Psmd11,Psmb6,Psme3,Psmc5,Psmc1,Ube2e1,Anapc4,Cul1,Psmb3	0.006	APC/C-mediated degradation of cell cycle proteins	EIF3D
MMU-174184	9	Psmd3,Psmd11,Psmb6,Psme3,Psmc5,Psmc1,Ube2e1,Anapc4,Psmb3	0.006	Cdc20:Phospho-APC/C mediated degradation of Cyclin A	EIF3D
MMU-212300	7	Suz12,H2bc4,Phf1,H2bc15,H2bc3,H2bc22,Jarid2	0.006	PRC2 methylates histones and DNA	EIF3D
MMU-2262752	26	Mapk14,Hspa1l,Dnajb6,Psmd3,Psmd11,Suz12,Psmb6,Dync1h1,Psme3,Asf1a,Map2k6,Psmc5,Psmc1,Ube2e1,Atp6v1c1,Anapc4,Cul1,Rragb,Mios,Ar,Lamtor4,Eif2s1,Mink1,Psmb3,Hspa4l,Hspa2	0.006	Cellular responses to stress	EIF3D
MMU-450408	8	Psmd3,Psmd11,Psmb6,Psme3,Psmc5,Psmc1,Psmb3,Eif4g1	0.006	AUF1 (hnRNP D0) binds and destabilizes mRNA	EIF3D
MMU-5610780	8	Psmd3,Psmd11,Psmb6,Psme3,Psmc5,Psmc1,Cul1,Psmb3	0.006	Degradation of GLI1 by the proteasome	EIF3D
MMU-597592	55	Kat2b,Psmd3,Psmd11,Suz12,H2bc4,Psmb6,Cog1,Dync1h1,Psme3,Psmc5,Psmc1,Traf3,Ube2e1,Sdc2,Senp2,Dolpp1,Ube2e3,Pdia3,Rad23b,Reck,Enam,Cul1,Ttll3,Galnt2,Kdm1b,Asb16,Ube2r2,Asb4,Kctd7,Mitf,Ogt,Cops4,Cftr,Tulp4,Ar,Mgat2,Dcaf7,Foxo4,Thra,Dcun1d4,Usp9x,Adamtsl2,H2bc15,Wdr20,H2bc3,Klhl5,Psmb3,Esr1,Adamtsl1,Mta1,H2bc22,Copg1,Xpnpep2,Dcaf11,Sspo	0.006	Post-translational protein modification	EIF3D
MMU-68949	9	Psmd3,Psmd11,Psmb6,Psme3,Psmc5,Psmc1,Cul1,Cdc6,Psmb3	0.006	Orc1 removal from chromatin	EIF3D
MMU-69202	9	Psmd3,Psmd11,Psmb6,Psme3,Psmc5,Mnat1,Psmc1,Cul1,Psmb3	0.006	Cyclin E associated events during G1/S transition	EIF3D
MMU-69481	13	Psmd3,Psmd11,H2bc4,Psmb6,Psme3,Psmc5,Psmc1,Nsd2,H2bc15,Cdc6,H2bc3,Psmb3,H2bc22	0.006	G2/M Checkpoints	EIF3D
MMU-69656	9	Psmd3,Psmd11,Psmb6,Psme3,Psmc5,Mnat1,Psmc1,Cul1,Psmb3	0.006	Cyclin A:Cdk2-associated events at S phase entry	EIF3D
MMU-8854050	8	Psmd3,Psmd11,Psmb6,Psme3,Psmc5,Psmc1,Cul1,Psmb3	0.006	FBXL7 down-regulates AURKA during mitotic entry and in early mitosis	EIF3D
MMU-8941858	8	Psmd3,Psmd11,Psmb6,Psme3,Psmc5,Psmc1,Runx3,Psmb3	0.006	Regulation of RUNX3 expression and activity	EIF3D
MMU-8951664	17	Psmd3,Psmd11,Psmb6,Psme3,Psmc5,Psmc1,Cul1,Asb16,Asb4,Kctd7,Cops4,Tulp4,Dcaf7,Dcun1d4,Klhl5,Psmb3,Dcaf11	0.006	Neddylation	EIF3D
MMU-983168	20	Psmd3,Psmd11,Psmb6,Psme3,Psmc5,Psmc1,Ube2e1,Ube2e3,Anapc4,Cul1,Asb16,Ube2r2,Asb4,Kctd7,Ube3c,Mylip,Rnf144b,Znrf2,Klhl5,Psmb3	0.006	Antigen processing: Ubiquitination & Proteasome degradation	EIF3D
MMU-983705	11	Psmd3,Psmd11,Psmb6,Psme3,Psmc5,Psmc1,Cul1,Itpr1,Fkbp1a,Itpr3,Psmb3	0.006	Signaling by the B Cell Receptor (BCR)	EIF3D
MMU-5610787	11	Psmd3,Psmd11,Psmb6,Psme3,Adcy1,Psmc5,Psmc1,Cul1,Ift122,Psmb3,Prkar1a	0.0061	Hedgehog off state	EIF3D
MMU-1236975	10	Psmd3,Psmd11,Psmb6,Psme3,Psmc5,Psmc1,Pdia3,H2-Q1,Mrc2,Psmb3	0.0062	Antigen processing-Cross presentation	EIF3D
MMU-174178	9	Psmd3,Psmd11,Psmb6,Psme3,Psmc5,Psmc1,Ube2e1,Anapc4,Psmb3	0.0062	APC/C:Cdh1 mediated degradation of Cdc20 and other APC/C:Cdh1 targeted proteins in late mitosis/early G1	EIF3D
MMU-5607761	8	Psmd3,Psmd11,Psmb6,Psme3,Psmc5,Psmc1,Cul1,Psmb3	0.0062	Dectin-1 mediated noncanonical NF-kB signaling	EIF3D
MMU-5610785	8	Psmd3,Psmd11,Psmb6,Psme3,Psmc5,Psmc1,Cul1,Psmb3	0.0062	GLI3 is processed to GLI3R by the proteasome	EIF3D
MMU-5676590	8	Psmd3,Psmd11,Psmb6,Psme3,Psmc5,Psmc1,Cul1,Psmb3	0.0062	NIK-->noncanonical NF-kB signaling	EIF3D
MMU-68886	22	Emd,Psmd3,Psmd11,H2bc4,Psmb6,Dync1h1,Psme3,Psmc5,Psmc1,Ube2e1,Plk4,Sdccag8,Chmp4c,Anapc4,Pcm1,Akap9,Ppp2r5c,H2bc15,H2bc3,Psmb3,H2bc22,Vrk1	0.0067	M Phase	EIF3D
MMU-187577	8	Psmd3,Psmd11,Psmb6,Psme3,Psmc5,Psmc1,Cul1,Psmb3	0.0074	SCF(Skp2)-mediated degradation of p27/p21	EIF3D
MMU-1168372	9	Psmd3,Psmd11,Psmb6,Psme3,Psmc5,Psmc1,Cul1,Fkbp1a,Psmb3	0.0075	Downstream signaling events of B Cell Receptor (BCR)	EIF3D
MMU-201681	13	Sox9,Ctnnb1,Psmd3,Psmd11,Psmb6,Psme3,Psmc5,Psmc1,Xiap,Ppp2r5c,Psmb3,Dact1,Dvl3	0.0077	TCF dependent signaling in response to WNT	EIF3D
MMU-4608870	8	Psmd3,Psmd11,Psmb6,Psme3,Psmc5,Psmc1,Psmb3,Fzd7	0.0078	Asymmetric localization of PCP proteins	EIF3D
MMU-382551	33	Ap2m1,Plg,Lpl,Psmd3,Psmd11,Psmb6,Trpv2,Ap2b1,Psme3,Psmc5,Psmc1,Atp6v1c1,Atp11b,Gng11,Cul1,Slc6a6,Heph,Erlin2,Slc39a2,Mylip,Cftr,Micu3,Eif2s1,Slc4a2,Slc34a2,Psmb3,Aco1,Prkar1a,Add1,Lrrc8d,Tusc3,Vldlr,Slc24a4	0.0081	Transport of small molecules	EIF3D
MMU-69275	14	Psmd3,Psmd11,Psmb6,Dync1h1,Psme3,Psmc5,Mnat1,Psmc1,Plk4,Sdccag8,Cul1,Pcm1,Akap9,Psmb3	0.0086	G2/M Transition	EIF3D
MMU-382556	10	Psmd3,Psmd11,Psmb6,Psme3,Psmc5,Psmc1,Erlin2,Cftr,Eif2s1,Psmb3	0.0094	ABC-family proteins mediated transport	EIF3D
MMU-1169091	8	Psmd3,Psmd11,Psmb6,Psme3,Psmc5,Psmc1,Cul1,Psmb3	0.0096	Activation of NF-kappaB in B cells	EIF3D
MMU-69278	26	Emd,Psmd3,Psmd11,H2bc4,Psmb6,Dync1h1,Psme3,Psmc5,Mnat1,Psmc1,Ube2e1,Plk4,Sdccag8,Chmp4c,Anapc4,Cul1,Pcm1,Akap9,Ppp2r5c,H2bc15,Cdc6,H2bc3,Psmb3,H2bc22,Dyrk1a,Vrk1	0.0112	Cell Cycle, Mitotic	EIF3D
MMU-8852135	8	H2bc4,Ube2e1,Ube2e3,Ube2r2,Usp9x,H2bc15,H2bc3,H2bc22	0.0112	Protein ubiquitination	EIF3D
MMU-350562	7	Psmd3,Psmd11,Psmb6,Psme3,Psmc5,Psmc1,Psmb3	0.0113	Regulation of ornithine decarboxylase (ODC)	EIF3D
MMU-75815	7	Psmd3,Psmd11,Psmb6,Psme3,Psmc5,Psmc1,Psmb3	0.0113	Ubiquitin-dependent degradation of Cyclin D	EIF3D
MMU-8939236	8	Psmd3,Psmd11,Psmb6,Psme3,Psmc5,Mnat1,Psmc1,Psmb3	0.0118	RUNX1 regulates transcription of genes involved in differentiation of HSCs	EIF3D
MMU-349425	7	Psmd3,Psmd11,Psmb6,Psme3,Psmc5,Psmc1,Psmb3	0.012	Autodegradation of the E3 ubiquitin ligase COP1	EIF3D
MMU-450531	9	Psmd3,Psmd11,Psmb6,Psme3,Psmc5,Psmc1,Exosc7,Psmb3,Eif4g1	0.012	Regulation of mRNA stability by proteins that bind AU-rich elements	EIF3D
MMU-69601	7	Psmd3,Psmd11,Psmb6,Psme3,Psmc5,Psmc1,Psmb3	0.012	Ubiquitin Mediated Degradation of Phosphorylated Cdc25A	EIF3D
MMU-5689603	9	Psmd3,Psmd11,Psmb6,Psme3,Psmc5,Psmc1,Kdm1b,Ogt,Psmb3	0.0122	UCH proteinases	EIF3D
MMU-383280	7	Pparg,Ppard,Nr4a3,Ar,Thra,Esr1,Nr2c2	0.0125	Nuclear Receptor transcription pathway	EIF3D
MMU-166208	5	Eif4ebp1,Fkbp1a,Rragb,Lamtor4,Eif4g1	0.0128	mTORC1-mediated signalling	EIF3D
MMU-69206	10	Psmd3,Psmd11,Psmb6,Psme3,Psmc5,Mnat1,Psmc1,Cul1,Cdc6,Psmb3	0.0128	G1/S Transition	EIF3D
MMU-69242	12	Psmd3,Psmd11,Psmb6,Psme3,Psmc5,Mnat1,Psmc1,Ube2e1,Anapc4,Cul1,Cdc6,Psmb3	0.0133	S Phase	EIF3D
MMU-212165	8	Kat2b,Suz12,H2bc4,Phf1,H2bc15,H2bc3,H2bc22,Jarid2	0.0145	Epigenetic regulation of gene expression	EIF3D
MMU-4641257	7	Psmd3,Psmd11,Psmb6,Psme3,Psmc5,Psmc1,Psmb3	0.0145	Degradation of AXIN	EIF3D
MMU-69620	17	Psmd3,Psmd11,H2bc4,Psmb6,Dync1h1,Psme3,Psmc5,Psmc1,Ube2e1,Anapc4,Nsd2,Ppp2r5c,H2bc15,Cdc6,H2bc3,Psmb3,H2bc22	0.0145	Cell Cycle Checkpoints	EIF3D
MMU-453279	11	Psmd3,Psmd11,Psmb6,Psme3,Psmc5,Mnat1,Psmc1,Cul1,Cdc6,Psmb3,Dyrk1a	0.0159	Mitotic G1 phase and G1/S transition	EIF3D
MMU-165159	6	Ppm1a,Eif4ebp1,Fkbp1a,Rragb,Lamtor4,Eif4g1	0.0184	MTOR signalling	EIF3D
MMU-8943724	6	Suz12,Rragb,Lamtor4,Chd4,Mta1,Maf1	0.0202	Regulation of PTEN gene transcription	EIF3D
MMU-2871837	8	Psmd3,Psmd11,Psmb6,Psme3,Psmc5,Psmc1,Cul1,Psmb3	0.0215	FCERI mediated NF-kB activation	EIF3D
MMU-8866427	4	Ap2m1,Ap2b1,Mylip,Vldlr	0.0222	VLDLR internalisation and degradation	EIF3D
MMU-5358346	7	Psmd3,Psmd11,Psmb6,Psme3,Psmc5,Psmc1,Psmb3	0.0292	Hedgehog ligand biogenesis	EIF3D
MMU-9716542	29	Ocrl,Emd,Mapk14,Epha2,Ctnnb1,Rac3,Dync1h1,Grb7,Prex2,Stmn2,Arpc1a,Dock11,Myo6,Trak1,Stard8,Cops4,Cftr,Ar,Plekhg3,Ppp2r5c,Daam1,Nipsnap2,Usp9x,Fgd5,Arhgap24,Itsn1,Dsp,Dvl3,Pcdh7	0.0314	Signaling by Rho GTPases, Miro GTPases and RHOBTB3	EIF3D
MMU-1234176	7	Psmd3,Psmd11,Psmb6,Psme3,Psmc5,Psmc1,Psmb3	0.0331	Oxygen-dependent proline hydroxylation of Hypoxia-inducible Factor Alpha	EIF3D
MMU-8936459	6	Kat2b,H2bc4,H2bc15,H2bc3,H2bc22,Kmt2e	0.0341	RUNX1 regulates genes involved in megakaryocyte differentiation and platelet function	EIF3D
MMU-202424	8	Psmd3,Psmd11,Psmb6,Psme3,Psmc5,Psmc1,Cul1,Psmb3	0.0352	Downstream TCR signaling	EIF3D
MMU-68882	14	Emd,Psmd3,Psmd11,Psmb6,Dync1h1,Psme3,Psmc5,Psmc1,Ube2e1,Chmp4c,Anapc4,Ppp2r5c,Psmb3,Vrk1	0.0352	Mitotic Anaphase	EIF3D
MMU-1640170	27	Emd,Psmd3,Psmd11,H2bc4,Psmb6,Dync1h1,Psme3,Psmc5,Mnat1,Psmc1,Ube2e1,Plk4,Sdccag8,Chmp4c,Anapc4,Cul1,Pcm1,Akap9,Nsd2,Ppp2r5c,H2bc15,Cdc6,H2bc3,Psmb3,H2bc22,Dyrk1a,Vrk1	0.0362	Cell Cycle	EIF3D
MMU-5689880	12	Psmd3,Psmd11,Psmb6,Psme3,Psmc5,Psmc1,Cftr,Ar,Foxo4,Usp9x,Wdr20,Psmb3	0.0365	Ub-specific processing proteases	EIF3D
MMU-5673001	16	Araf,Kit,Psmd3,Psmd11,Psmb6,Psme3,Psmc5,Psmc1,Klb,Fntb,Ppp2r5c,Dlg3,Dab2ip,Psmb3,Map2k2,Syngap1	0.0366	RAF/MAP kinase cascade	EIF3D
MMU-194315	28	Ocrl,Emd,Mapk14,Epha2,Ctnnb1,Rac3,Dync1h1,Grb7,Prex2,Stmn2,Arpc1a,Dock11,Myo6,Stard8,Cops4,Cftr,Ar,Plekhg3,Ppp2r5c,Daam1,Nipsnap2,Usp9x,Fgd5,Arhgap24,Itsn1,Dsp,Dvl3,Pcdh7	0.0387	Signaling by Rho GTPases	EIF3D
MMU-2682334	7	Epha2,Sdc2,Sdcbp,Arpc1a,Efnb1,Itsn1,Ephb6	0.0387	EPH-Ephrin signaling	EIF3D
MMU-373760	7	Ap2m1,Ap2b1,Sdcbp,Sh3gl2,Itga9,Kif4,Map2k2	0.0387	L1CAM interactions	EIF3D
MMU-5357801	10	Ctnnb1,Nmt1,Xiap,Gsn,Chmp4c,Sdcbp,Opa1,Ogt,Add1,Dsp	0.043	Programmed Cell Death	EIF3D
MMU-1266738	23	Pparg,Mapk14,Epha2,Ctnnb1,Ap2m1,Ap2b1,Grb7,Sdc2,Col5a1,Sdcbp,Sh3gl2,Arpc1a,Itga9,Kif4,Efnb1,Cdk5r1,Itsn1,Ephb6,Dsp,Map2k2,Vldlr,Slit2,Mapk13	0.0464	Developmental Biology	EIF3D
MMU-73857	48	Pparg,Kat2b,Brpf3,Mapk14,Psmd3,Psme3,Map2k6,Psmc5,Ppm1a,Psmc1,Psmc6,Eaf1,Smarca2,Rptor,Tfap2b,E2f5,Skil,Actl6a,Ncbp1,Nr4a3,Rragb,Ar,Zkscan4,Zfp420,Foxo4,Rarb,Rara,Ppp2r5c,Zkscan5,Usp9x,Esr1,Zfp992,Cdk12,Papola,Ints10,Brpf1,Nr2c2,Wdr5,Kmt2e,Trp63,Arid1b,Taf1,Srsf3,Tbp,Zfp655,Zfp273,Zfp386,Ccnk	5.8e-05	RNA Polymerase II Transcription	WDR33
MMU-74160	52	Pparg,Kat2b,Brpf3,Mapk14,Psmd3,Psme3,Map2k6,Psmc5,Nup85,Ppm1a,Psmc1,Psmc6,Eaf1,Smarca2,Rptor,Tfap2b,E2f5,Skil,Actl6a,Ncbp1,Nr4a3,Rragb,Ar,Zkscan4,Zfp420,Foxo4,Rarb,Rara,Mtf2,Ppp2r5c,Zkscan5,Usp9x,Esr1,Zfp992,Tnrc6c,Cdk12,Papola,Ints10,Brpf1,Nr2c2,Wdr5,Kmt2e,Trp63,Arid1b,Taf1,Srsf3,Tbp,Zfp655,Jarid2,Zfp273,Zfp386,Ccnk	5.8e-05	Gene expression (Transcription)	WDR33
MMU-212436	43	Pparg,Kat2b,Brpf3,Mapk14,Psmd3,Psme3,Map2k6,Psmc5,Ppm1a,Psmc1,Psmc6,Smarca2,Rptor,Tfap2b,E2f5,Skil,Actl6a,Nr4a3,Rragb,Ar,Zkscan4,Zfp420,Foxo4,Rarb,Rara,Ppp2r5c,Zkscan5,Usp9x,Esr1,Zfp992,Cdk12,Brpf1,Nr2c2,Wdr5,Kmt2e,Trp63,Arid1b,Taf1,Tbp,Zfp655,Zfp273,Zfp386,Ccnk	8.46e-05	Generic Transcription Pathway	WDR33
MMU-392499	64	Kat2b,Eif2b2,Hspa8,Ube2a,Psmd3,Igfbp4,Psme3,Psmc5,Nup85,Hif1a,Psmc1,Traf3,Psmc6,Sdc2,Dcaf13,Usp25,Usp16,Ube2e3,Pdia3,Actl6a,Rad23b,Reck,Enam,Kbtbd8,Rpsa,Slc30a8,Kdm1b,Ube2r2,Zdhhc2,Mitf,Ogt,Tulp4,Exoc4,Ar,Fut8,Rab2a,Mgat2,Dcaf7,Foxo4,Rab33b,Rara,Eif2s1,Rpl5,Pappa,Usp9x,Cd109,Wdr20,Srp72,Esr1,Stx17,Top1,Srp54b,Exoc1,Copg1,Wdr5,Stag2,Eif4a2,Eif4g1,Dync1i1,Eif5,Rnf20,Sspo,Ktn1,Ambn	0.0015	Metabolism of proteins	WDR33
MMU-5688426	19	Kat2b,Psmd3,Psme3,Psmc5,Hif1a,Psmc1,Traf3,Psmc6,Usp25,Usp16,Actl6a,Rad23b,Kdm1b,Ogt,Ar,Foxo4,Usp9x,Wdr20,Esr1	0.0015	Deubiquitination	WDR33
MMU-3247509	15	Brpf3,Smarca2,Actl6a,Arid4a,Kdm1b,Msl1,Ogt,Nsd2,Rest,Brpf1,Wdr5,Kmt2e,Arid1b,Rcor1,Jade1	0.0023	Chromatin modifying enzymes	WDR33
MMU-597592	50	Kat2b,Hspa8,Ube2a,Psmd3,Igfbp4,Psme3,Psmc5,Nup85,Hif1a,Psmc1,Traf3,Psmc6,Sdc2,Dcaf13,Usp25,Usp16,Ube2e3,Pdia3,Actl6a,Rad23b,Reck,Enam,Kbtbd8,Kdm1b,Ube2r2,Mitf,Ogt,Tulp4,Ar,Fut8,Rab2a,Mgat2,Dcaf7,Foxo4,Rab33b,Rara,Usp9x,Cd109,Wdr20,Esr1,Stx17,Top1,Copg1,Wdr5,Stag2,Dync1i1,Rnf20,Sspo,Ktn1,Ambn	0.0125	Post-translational protein modification	WDR33
MMU-162582	75	Kat2b,Smo,Mapk14,Mob1b,Ap2m1,Psmd3,Ap2b1,Grb7,Psme3,Egfr,Psmc5,Nup85,Ppm1a,Hif1a,Psmc1,Psmc6,Atp6v1c1,Dock8,Rptor,Stmn2,E2f5,Skil,Ncbp1,Itpr1,Dock11,Myo6,Fkbp1a,Itpr3,Rragb,Diaph2,Pkn3,Col27a1,Trak1,Ltb4r2,Ar,Lpar4,Foxo4,Rarb,Rara,Tiam2,Plekhg3,Ntrk2,Tax1bp1,Rgs3,Mark3,Ppp2r5c,Arpc1b,Usp9x,Ptprz1,Dab2ip,Mfn1,Arhgap24,Il1rap,Tek,Esr1,Ccr5,Pak3,Itsn1,Fzd7,Glp1r,Eif4g1,Dync1i1,Dsp,Dact1,Map2k2,Tbp,Acvr2b,Rnf20,Dvl3,Bex3,Ktn1,Syngap1,Pcdh7,Fgf2,Ccnk	0.02	Signal Transduction	WDR33
MMU-383280	7	Pparg,Nr4a3,Ar,Rarb,Rara,Esr1,Nr2c2	0.0386	Nuclear Receptor transcription pathway	WDR33
MMU-4086400	9	Ap2m1,Psmd3,Ap2b1,Psme3,Psmc5,Psmc1,Psmc6,Fzd7,Dvl3	0.0386	PCP/CE pathway	WDR33
MMU-3928662	6	Ephb3,Sdc2,Efnb1,Arpc1b,Itsn1,Ephb6	0.0446	EPHB-mediated forward signaling	WDR33
MMU-450408	7	Hspa8,Psmd3,Psme3,Psmc5,Psmc1,Psmc6,Eif4g1	0.0446	AUF1 (hnRNP D0) binds and destabilizes mRNA	WDR33
MMU-4641258	7	Psmd3,Psme3,Psmc5,Psmc1,Psmc6,Dact1,Dvl3	0.0446	Degradation of DVL	WDR33
MMU-8878171	12	Kat2b,Psmd3,Psme3,Psmc5,Psmc1,Psmc6,Smarca2,Actl6a,Esr1,Wdr5,Kmt2e,Arid1b	0.0446	Transcriptional regulation by RUNX1	WDR33
MMU-422475	16	Mapk14,Ephb3,Ap2m1,Ap2b1,Grb7,Egfr,Sdc2,Itga9,Efnb1,Arpc1b,Pak3,Itsn1,Ephb6,Msn,Map2k2,Slit2	0.045	Axon guidance	WDR33
MMU-73857	76	Pparg,Sox9,Brpf3,Mapk14,Ctnnb1,Psmd2,Psmd3,Casc3,Psmd11,Suz12,Ubb,Ppm1d,Psmc5,Polr2h,Ppm1a,Mnat1,Psmc1,Eaf1,Smarca2,Ints4,Rptor,Tfap2b,E2f5,Actl6a,Nr4a3,Psmc2,Cul1,Casp2,Rbpj,Hdac11,Cpsf2,Runx3,H2ax,Ar,Zfp282,Lamtor4,Zfp180,Rarb,Thra,Rara,Rpap2,Rxra,H2ac4,H2ac18,Zfp398,Zfp991,Ppp2r5c,H4c11,Tbl1x,Usp9x,Nr1d2,Rraga,H2bc15,Psmb3,Cdk5r1,Esr1,Zfp992,Cdk12,Papola,Esrrb,Ints10,Srsf5,Brpf1,Nr2c2,Wdr5,Kmt2e,Trp63,Zfp846,Taf1,Srsf3,Psma3,Psmb11,Foxg1,Zfp273,Zfp386,Rmi1	4.9e-08	RNA Polymerase II Transcription	CDC40
MMU-74160	81	Pparg,Sox9,Brpf3,Mapk14,Ctnnb1,Psmd2,Psmd3,Casc3,Psmd11,Suz12,Ubb,Ppm1d,Psmc5,Polr2h,Ppm1a,Mnat1,Psmc1,Eaf1,Smarca2,Ints4,Rptor,Tfap2b,E2f5,Actl6a,Nr4a3,Psmc2,Cul1,Casp2,Rbpj,Hdac11,Cpsf2,Runx3,H2ax,Ar,Zfp282,Lamtor4,Zfp180,Nup188,Nup214,Rarb,Thra,Rara,Rpap2,Phf1,Rxra,H2ac4,H2ac18,Zfp398,Mtf2,Zfp991,Ppp2r5c,H4c11,Tbl1x,Usp9x,Nr1d2,Rraga,H2bc15,Psmb3,Cdk5r1,Esr1,Zfp992,Cdk12,Papola,Esrrb,Ints10,Srsf5,Brpf1,Nr2c2,Wdr5,Kmt2e,Trp63,Zfp846,Taf1,Srsf3,Psma3,Psmb11,Jarid2,Foxg1,Zfp273,Zfp386,Rmi1	4.9e-08	Gene expression (Transcription)	CDC40
MMU-212436	67	Pparg,Sox9,Brpf3,Mapk14,Ctnnb1,Psmd2,Psmd3,Psmd11,Suz12,Ubb,Ppm1d,Psmc5,Polr2h,Ppm1a,Mnat1,Psmc1,Smarca2,Rptor,Tfap2b,E2f5,Actl6a,Nr4a3,Psmc2,Cul1,Casp2,Rbpj,Hdac11,Runx3,H2ax,Ar,Zfp282,Lamtor4,Zfp180,Rarb,Thra,Rara,Rxra,H2ac4,H2ac18,Zfp398,Zfp991,Ppp2r5c,H4c11,Tbl1x,Usp9x,Nr1d2,Rraga,H2bc15,Psmb3,Cdk5r1,Esr1,Zfp992,Cdk12,Esrrb,Brpf1,Nr2c2,Wdr5,Kmt2e,Trp63,Zfp846,Taf1,Psma3,Psmb11,Foxg1,Zfp273,Zfp386,Rmi1	1.72e-07	Generic Transcription Pathway	CDC40
MMU-162582	130	Sox9,Araf,Smo,Def6,Atp6v1f,Mapk14,Kit,Mob1b,Ctnnb1,Psmd2,Ap2m1,Tgfbr1,Fgfrl1,Psmd3,Psmd11,Suz12,Rac3,Dync1h1,Ap2b1,Grb7,Ubb,Egfr,Itgb3,Psmc5,Polr2h,Ppm1a,Hif1a,Psmc1,Evl,Dock8,Gcgr,Baiap2,Rptor,Xiap,Col5a1,Stmn2,E2f5,Pik3ca,P2ry1,Sh3gl2,Psmc2,Nos3,Hgfac,Col1a2,Cul1,Casp2,Itpr1,Rho,Eif4ebp1,Chn2,Sstr1,Fkbp1a,Itpr3,Ccr8,Diaph2,Rbpj,Ptpn13,Ror1,Ar,Erbb2,Lpar4,Lamtor4,Rhoj,Flrt2,Adcyap1r1,Grm7,Rarb,Rara,Nf1,Plekhg3,Rxra,Arhgef26,Ntrk2,Gper1,Rgs3,Klc1,Mark3,Ppp2r5c,Arpc1b,Nipsnap2,Spp1,Armcx3,H4c11,S1pr3,Dlg3,Tbl1x,Usp9x,Fgd5,Dab2ip,Rraga,H2bc15,Crhr1,Fzd2,Arhgap24,Atp6v0a1,Psmb3,Tek,Esr1,Oprm1,Prkar1a,Clta,Spry1,Prkci,Pld2,Arrb2,Pak3,Itsn1,Glp1r,Adcy5,Eif4g1,Syk,Dsp,Dact1,Map2k2,Ramp2,Maf1,Psma3,Pdgfra,Dvl3,Psmb11,Rgs6,Ktn1,Syngap1,Pcdh7,Fgf2,Wdr19,Gja1,Arhgap5,Mapk13,Cct6a	2.98e-06	Signal Transduction	CDC40
MMU-4086400	18	Psmd2,Ap2m1,Psmd3,Psmd11,Rac3,Ap2b1,Ubb,Psmc5,Psmc1,Psmc2,Ror1,Fzd2,Psmb3,Clta,Arrb2,Psma3,Dvl3,Psmb11	5.32e-06	PCP/CE pathway	CDC40
MMU-5688426	29	Psmd2,Tgfbr1,Psmd3,Psmd11,Ubb,Psmc5,Hif1a,Psmc1,Yy1,Traf3,Usp25,Usp16,Actl6a,Rad23b,Psmc2,Kdm1b,Wdr48,Ogt,Ar,Foxk1,H2ac4,H2ac18,Usp9x,Psmb3,Esr1,Arrb2,Rnf128,Psma3,Psmb11	1.22e-05	Deubiquitination	CDC40
MMU-5689603	17	Psmd2,Psmd3,Psmd11,Ubb,Psmc5,Psmc1,Yy1,Actl6a,Psmc2,Kdm1b,Ogt,Foxk1,H2ac4,H2ac18,Psmb3,Psma3,Psmb11	1.47e-05	UCH proteinases	CDC40
MMU-3858494	19	Ctnnb1,Psmd2,Ap2m1,Psmd3,Psmd11,Rac3,Ap2b1,Ubb,Psmc5,Psmc1,Psmc2,Ror1,Fzd2,Psmb3,Clta,Arrb2,Psma3,Dvl3,Psmb11	0.00011	Beta-catenin independent WNT signaling	CDC40
MMU-597592	80	Psmd2,Tgfbr1,Capza2,Ube2a,Psmd3,Psmd11,Suz12,Rab5a,Dync1h1,Ubb,Arf5,Psmc5,Actr10,Hif1a,Psmc1,Yy1,Traf3,Ube2e1,Sdc2,Senp2,Usp25,Nus1,Usp16,Dolpp1,Ube2e3,Actl6a,Nans,Rad23b,Psmc2,Enam,Uso1,Cul1,Calu,Kbtbd8,Ttll3,Kdm1b,Wdr48,Kctd7,Mitf,Ogt,C1galt1,Ttll5,Tulp4,Ar,Fut8,Mgat2,Nup188,Nup214,Thra,Alg13,Rara,Foxk1,Rxra,H2ac4,H2ac18,Spp1,Dcun1d4,H4c11,Rab44,Usp9x,Rraga,Adamtsl2,H2bc15,Klhl5,Psmb3,Esr1,Adamtsl1,Arrb2,Top1,Rnf128,Copg1,Wdr5,Stag2,Pigg,Dcaf11,Ube2k,Psma3,Sspo,Psmb11,Ktn1	0.00011	Post-translational protein modification	CDC40
MMU-68886	34	Psmd2,Psmd3,Psmd11,Dync1h1,Ubb,Psmc5,Psmc1,Ube2e1,Plk4,Sdccag8,Chmp4c,Psmc2,Anapc4,Pcm1,Akap9,Smc4,Tubg1,H2ax,Nup188,Nup214,H2ac4,H2ac18,Ppp2r5c,H4c11,H2bc15,Cep43,Psmb3,Set,Odf2,Stag2,Cep135,Psma3,Psmb11,Vrk1	0.00011	M Phase	CDC40
MMU-8878171	21	Psmd2,Psmd3,Psmd11,Ubb,Psmc5,Mnat1,Psmc1,Smarca2,Actl6a,Psmc2,H2ax,H2ac4,H2ac18,H4c11,H2bc15,Psmb3,Esr1,Wdr5,Kmt2e,Psma3,Psmb11	0.00012	Transcriptional regulation by RUNX1	CDC40
MMU-8878166	13	Sox9,Psmd2,Psmd3,Psmd11,Ubb,Ppm1d,Psmc5,Psmc1,Psmc2,Cul1,Ar,Psmb3,Psma3	0.00017	Transcriptional regulation by RUNX2	CDC40
MMU-392499	94	Eif2b5,Psmd2,Tgfbr1,Capza2,Ube2a,Psmd3,Psmd11,Suz12,Rab5a,Dync1h1,Ubb,Arf5,Psmc5,Actr10,Hif1a,Psmc1,Yy1,Traf3,Ube2e1,Sdc2,Senp2,Usp25,Nus1,Usp16,Dolpp1,Ube2e3,Actl6a,Nans,Rad23b,Psmc2,Enam,Uso1,Cul1,Calu,Kbtbd8,Ttll3,Eif4ebp1,Slc30a8,Kdm1b,Wdr48,Mrpl12,Kctd7,Mitf,Ogt,C1galt1,Ttll5,Tulp4,Ar,Fut8,Mgat2,Nup188,Nup214,Thra,Alg13,Rara,Foxk1,Rxra,H2ac4,H2ac18,Pappa,Spp1,Dcun1d4,H4c11,Rab44,Usp9x,Rraga,Adamtsl2,Aopep,H2bc15,Srp72,Klhl5,Psmb3,Esr1,Adamtsl1,Arrb2,Top1,Rnf128,Copg1,Wdr5,Stag2,Eif4g1,Pigg,Dcaf11,Rpl29,Ube2k,Psma3,Eif5,Sspo,Rpl14,Psmb11,Rgs6,Ktn1,Mme,Cct6a	0.00023	Metabolism of proteins	CDC40
MMU-1280218	50	Psmd2,Ap2m1,Capza2,Ube2a,Psmd3,Psmd11,Dync1h1,Ap2b1,Ubb,Psmc5,Actr10,Psmc1,Ube2e1,Ube2e3,Pik3ca,Sh3gl2,Psmc2,Anapc4,Col1a2,Cul1,Kbtbd8,Itpr1,H2-M3,Fkbp1a,Itpr3,Herc3,Kctd7,Ube3c,Mylip,Cul7,Rnf144b,H2-Q2,Znrf2,Kif19a,Klc1,Ppp2r5c,Klhl5,Psmb3,Kif1c,Clta,Pak3,Syk,Ube2e2,Kif26a,Ube2k,Kif26b,Psma3,Psmb11,Atg7,Dnm2	0.0003	Adaptive Immune System	CDC40
MMU-4641258	12	Psmd2,Psmd3,Psmd11,Ubb,Psmc5,Psmc1,Psmc2,Psmb3,Dact1,Psma3,Dvl3,Psmb11	0.0003	Degradation of DVL	CDC40
MMU-5658442	13	Psmd2,Psmd3,Psmd11,Ubb,Psmc5,Psmc1,Psmc2,Nf1,Dab2ip,Psmb3,Psma3,Psmb11,Syngap1	0.0003	Regulation of RAS by GAPs	CDC40
MMU-5689880	21	Psmd2,Tgfbr1,Psmd3,Psmd11,Ubb,Psmc5,Hif1a,Psmc1,Usp25,Usp16,Psmc2,Wdr48,Ar,H2ac4,H2ac18,Usp9x,Psmb3,Arrb2,Rnf128,Psma3,Psmb11	0.0003	Ub-specific processing proteases	CDC40
MMU-69278	39	Psmd2,Psmd3,Psmd11,Dync1h1,Ubb,Psmc5,Mnat1,Psmc1,Ube2e1,Plk4,Sdccag8,Chmp4c,E2f5,Psmc2,Anapc4,Cul1,Pcm1,Akap9,Smc4,Tubg1,H2ax,Nup188,Nup214,H2ac4,H2ac18,Ppp2r5c,H4c11,H2bc15,Cdc6,Cep43,Psmb3,Set,Odf2,Stag2,Cep135,Dyrk1a,Psma3,Psmb11,Vrk1	0.00031	Cell Cycle, Mitotic	CDC40
MMU-5673001	27	Araf,Kit,Psmd2,Psmd3,Psmd11,Ubb,Egfr,Itgb3,Psmc5,Psmc1,Pik3ca,Psmc2,Erbb2,Nf1,Mark3,Ppp2r5c,Dlg3,Dab2ip,Psmb3,Tek,Arrb2,Map2k2,Psma3,Pdgfra,Psmb11,Syngap1,Fgf2	0.00032	RAF/MAP kinase cascade	CDC40
MMU-69275	21	Psmd2,Psmd3,Psmd11,Dync1h1,Ubb,Psmc5,Mnat1,Psmc1,Plk4,Sdccag8,Psmc2,Cul1,Pcm1,Akap9,Tubg1,Cep43,Psmb3,Odf2,Cep135,Psma3,Psmb11	0.00035	G2/M Transition	CDC40
MMU-3247509	20	Brpf3,Suz12,Smarca2,Actl6a,Kdm4c,Kdm1b,Msl1,Ogt,Kdm6a,Nsd2,H2ac4,H2ac18,H4c11,H2bc15,Brpf1,Wdr5,Kmt2e,Jade3,Rcor1,Jade1	0.0004	Chromatin modifying enzymes	CDC40
MMU-450531	14	Psmd2,Psmd3,Psmd11,Ubb,Psmc5,Psmc1,Psmc2,Exosc2,Nup214,Psmb3,Set,Eif4g1,Psma3,Psmb11	0.0004	Regulation of mRNA stability by proteins that bind AU-rich elements	CDC40
MMU-6807070	16	Psmd2,Psmd3,Psmd11,Suz12,Ubb,Psmc5,Psmc1,Rptor,Xiap,Psmc2,Lamtor4,Rraga,Psmb3,Maf1,Psma3,Psmb11	0.0004	PTEN Regulation	CDC40
MMU-69017	13	Psmd2,Psmd3,Psmd11,Ubb,Psmc5,Psmc1,Ube2e1,Psmc2,Anapc4,Cdc6,Psmb3,Psma3,Psmb11	0.0004	CDK-mediated phosphorylation and removal of Cdc6	CDC40
MMU-9006925	26	Kit,Psmd2,Psmd3,Psmd11,Suz12,Ubb,Egfr,Psmc5,Psmc1,Rptor,Xiap,Pik3ca,Psmc2,Erbb2,Lamtor4,Ppp2r5c,Rraga,Psmb3,Esr1,Prkar1a,Adcy5,Maf1,Psma3,Pdgfra,Psmb11,Fgf2	0.0004	Intracellular signaling by second messengers	CDC40
MMU-383280	11	Pparg,Nr4a3,Ar,Rarb,Thra,Rara,Rxra,Nr1d2,Esr1,Esrrb,Nr2c2	0.00043	Nuclear Receptor transcription pathway	CDC40
MMU-1257604	24	Kit,Psmd2,Psmd3,Psmd11,Suz12,Ubb,Egfr,Psmc5,Psmc1,Rptor,Xiap,Pik3ca,Psmc2,Erbb2,Lamtor4,Ppp2r5c,Rraga,Psmb3,Esr1,Maf1,Psma3,Pdgfra,Psmb11,Fgf2	0.00047	PIP3 activates AKT signaling	CDC40
MMU-195721	24	Sox9,Ctnnb1,Psmd2,Ap2m1,Psmd3,Psmd11,Rac3,Ap2b1,Ubb,Psmc5,Psmc1,Xiap,Psmc2,Cul1,Ror1,Ppp2r5c,Fzd2,Psmb3,Clta,Arrb2,Dact1,Psma3,Dvl3,Psmb11	0.00047	Signaling by WNT	CDC40
MMU-2262752	36	Atp6v1f,Mapk14,Psmd2,Capza2,Psmd3,Psmd11,Suz12,Dync1h1,Map2k3,Ubb,Asf1a,Psmc5,Actr10,Hif1a,Psmc1,Fos,Ube2e1,Ets2,Rptor,Bach1,Psmc2,Anapc4,Cul1,Mios,Ar,Lamtor4,Nup188,Nup214,Mink1,Rxra,Tbl1x,Rraga,Psmb3,Psma3,Psmb11,Hspa2	0.00047	Cellular responses to stress	CDC40
MMU-422475	26	Mapk14,Ap2m1,Ap2b1,Grb7,Ubb,Egfr,Itgb3,Evl,Sdc2,Col5a1,Pik3ca,Sh3gl2,Efnb1,Erbb2,Arpc1b,Cdk5r1,Clta,Pak3,Itsn1,Ephb6,Msn,Map2k2,Vldlr,Dnm2,Slit2,Mapk13	0.00047	Axon guidance	CDC40
MMU-5683057	28	Araf,Kit,Psmd2,Psmd3,Psmd11,Ubb,Egfr,Itgb3,Psmc5,Psmc1,Pik3ca,Psmc2,Erbb2,Nf1,Mark3,Ppp2r5c,Dlg3,Dab2ip,Psmb3,Tek,Arrb2,Pak3,Map2k2,Psma3,Pdgfra,Psmb11,Syngap1,Fgf2	0.00047	MAPK family signaling cascades	CDC40
MMU-8854050	11	Psmd2,Psmd3,Psmd11,Ubb,Psmc5,Psmc1,Psmc2,Cul1,Psmb3,Psma3,Psmb11	0.00047	FBXL7 down-regulates AURKA during mitotic entry and in early mitosis	CDC40
MMU-983705	15	Psmd2,Psmd3,Psmd11,Ubb,Psmc5,Psmc1,Psmc2,Cul1,Itpr1,Fkbp1a,Itpr3,Psmb3,Syk,Psma3,Psmb11	0.00047	Signaling by the B Cell Receptor (BCR)	CDC40
MMU-195253	13	Ctnnb1,Psmd2,Psmd3,Psmd11,Ubb,Psmc5,Psmc1,Psmc2,Cul1,Ppp2r5c,Psmb3,Psma3,Psmb11	0.00049	Degradation of beta-catenin by the destruction complex	CDC40
MMU-174154	12	Psmd2,Psmd3,Psmd11,Ubb,Psmc5,Psmc1,Ube2e1,Psmc2,Anapc4,Psmb3,Psma3,Psmb11	0.0005	APC/C:Cdc20 mediated degradation of Securin	CDC40
MMU-450408	11	Psmd2,Psmd3,Psmd11,Ubb,Psmc5,Psmc1,Psmc2,Psmb3,Eif4g1,Psma3,Psmb11	0.0005	AUF1 (hnRNP D0) binds and destabilizes mRNA	CDC40
MMU-5610780	11	Psmd2,Psmd3,Psmd11,Ubb,Psmc5,Psmc1,Psmc2,Cul1,Psmb3,Psma3,Psmb11	0.0005	Degradation of GLI1 by the proteasome	CDC40
MMU-69052	14	Psmd2,Psmd3,Psmd11,Ubb,Psmc5,Psmc1,Ube2e1,Psmc2,Anapc4,Cul1,Cdc6,Psmb3,Psma3,Psmb11	0.0005	Switching of origins to a post-replicative state	CDC40
MMU-5607761	11	Psmd2,Psmd3,Psmd11,Ubb,Psmc5,Psmc1,Psmc2,Cul1,Psmb3,Psma3,Psmb11	0.0006	Dectin-1 mediated noncanonical NF-kB signaling	CDC40
MMU-5610785	11	Psmd2,Psmd3,Psmd11,Ubb,Psmc5,Psmc1,Psmc2,Cul1,Psmb3,Psma3,Psmb11	0.0006	GLI3 is processed to GLI3R by the proteasome	CDC40
MMU-5676590	11	Psmd2,Psmd3,Psmd11,Ubb,Psmc5,Psmc1,Psmc2,Cul1,Psmb3,Psma3,Psmb11	0.0006	NIK-->noncanonical NF-kB signaling	CDC40
MMU-983168	27	Psmd2,Ube2a,Psmd3,Psmd11,Ubb,Psmc5,Psmc1,Ube2e1,Ube2e3,Psmc2,Anapc4,Cul1,Kbtbd8,Herc3,Kctd7,Ube3c,Mylip,Cul7,Rnf144b,Znrf2,Klhl5,Psmb3,Ube2e2,Ube2k,Psma3,Psmb11,Atg7	0.0006	Antigen processing: Ubiquitination & Proteasome degradation	CDC40
MMU-5610787	15	Smo,Psmd2,Psmd3,Psmd11,Ubb,Psmc5,Psmc1,Psmc2,Cul1,Psmb3,Prkar1a,Adcy5,Psma3,Psmb11,Wdr19	0.00061	Hedgehog off state	CDC40
MMU-68949	12	Psmd2,Psmd3,Psmd11,Ubb,Psmc5,Psmc1,Psmc2,Cul1,Cdc6,Psmb3,Psma3,Psmb11	0.00065	Orc1 removal from chromatin	CDC40
MMU-174184	12	Psmd2,Psmd3,Psmd11,Ubb,Psmc5,Psmc1,Ube2e1,Psmc2,Anapc4,Psmb3,Psma3,Psmb11	0.00082	Cdc20:Phospho-APC/C mediated degradation of Cyclin A	CDC40
MMU-5668541	14	Psmd2,Psmd3,Psmd11,Ubb,Psmc5,Psmc1,Traf3,Xiap,Psmc2,Cul1,Psmb3,Eda,Psma3,Psmb11	0.00082	TNFR2 non-canonical NF-kB pathway	CDC40
MMU-1640170	41	Psmd2,Psmd3,Psmd11,Dync1h1,Ubb,Psmc5,Mnat1,Psmc1,Ube2e1,Plk4,Sdccag8,Chmp4c,E2f5,Psmc2,Anapc4,Cul1,Pcm1,Akap9,Smc4,Tubg1,H2ax,Nup188,Nup214,Nsd2,H2ac4,H2ac18,Ppp2r5c,H4c11,H2bc15,Cdc6,Cep43,Psmb3,Set,Odf2,Stag2,Cep135,Dyrk1a,Psma3,Psmb11,Vrk1,Rmi1	0.00084	Cell Cycle	CDC40
MMU-174143	13	Psmd2,Psmd3,Psmd11,Ubb,Psmc5,Psmc1,Ube2e1,Psmc2,Anapc4,Cul1,Psmb3,Psma3,Psmb11	0.00087	APC/C-mediated degradation of cell cycle proteins	CDC40
MMU-174178	12	Psmd2,Psmd3,Psmd11,Ubb,Psmc5,Psmc1,Ube2e1,Psmc2,Anapc4,Psmb3,Psma3,Psmb11	0.00087	APC/C:Cdh1 mediated degradation of Cdc20 and other APC/C:Cdh1 targeted proteins in late mitosis/early G1	CDC40
MMU-4608870	11	Psmd2,Psmd3,Psmd11,Ubb,Psmc5,Psmc1,Psmc2,Fzd2,Psmb3,Psma3,Psmb11	0.00087	Asymmetric localization of PCP proteins	CDC40
MMU-75815	10	Psmd2,Psmd3,Psmd11,Ubb,Psmc5,Psmc1,Psmc2,Psmb3,Psma3,Psmb11	0.00087	Ubiquitin-dependent degradation of Cyclin D	CDC40
MMU-9762114	10	Psmd2,Psmd3,Psmd11,Ubb,Psmc5,Psmc1,Psmc2,Cul1,Psmb3,Psma3	0.00087	GSK3B and BTRC:CUL1-mediated-degradation of NFE2L2	CDC40
MMU-212300	9	Suz12,H2ax,Phf1,H2ac4,H2ac18,Mtf2,H4c11,H2bc15,Jarid2	0.00093	PRC2 methylates histones and DNA	CDC40
MMU-174084	11	Psmd2,Psmd3,Psmd11,Ubb,Psmc5,Psmc1,Ube2e1,Psmc2,Anapc4,Psmb3,Psma3	0.00095	Autodegradation of Cdh1 by Cdh1:APC/C	CDC40
MMU-349425	10	Psmd2,Psmd3,Psmd11,Ubb,Psmc5,Psmc1,Psmc2,Psmb3,Psma3,Psmb11	0.00095	Autodegradation of the E3 ubiquitin ligase COP1	CDC40
MMU-69601	10	Psmd2,Psmd3,Psmd11,Ubb,Psmc5,Psmc1,Psmc2,Psmb3,Psma3,Psmb11	0.00095	Ubiquitin Mediated Degradation of Phosphorylated Cdc25A	CDC40
MMU-8939902	10	Psmd2,Psmd3,Psmd11,Ubb,Psmc5,Psmc1,Psmc2,Cul1,Psmb3,Psma3	0.00095	Regulation of RUNX2 expression and activity	CDC40
MMU-9755511	12	Psmd2,Psmd3,Psmd11,Ubb,Psmc5,Psmc1,Bach1,Psmc2,Cul1,Psmb3,Psma3,Psmb11	0.00097	KEAP1-NFE2L2 pathway	CDC40
MMU-1169091	11	Psmd2,Psmd3,Psmd11,Ubb,Psmc5,Psmc1,Psmc2,Cul1,Psmb3,Psma3,Psmb11	0.00099	Activation of NF-kappaB in B cells	CDC40
MMU-1168372	12	Psmd2,Psmd3,Psmd11,Ubb,Psmc5,Psmc1,Psmc2,Cul1,Fkbp1a,Psmb3,Psma3,Psmb11	0.001	Downstream signaling events of B Cell Receptor (BCR)	CDC40
MMU-1234176	11	Psmd2,Psmd3,Psmd11,Ubb,Psmc5,Hif1a,Psmc1,Psmc2,Psmb3,Psma3,Psmb11	0.0011	Oxygen-dependent proline hydroxylation of Hypoxia-inducible Factor Alpha	CDC40
MMU-4641257	10	Psmd2,Psmd3,Psmd11,Ubb,Psmc5,Psmc1,Psmc2,Psmb3,Psma3,Psmb11	0.0011	Degradation of AXIN	CDC40
MMU-8878159	12	Ctnnb1,Psmd2,Psmd3,Psmd11,Ubb,Psmc5,Psmc1,Psmc2,Rbpj,Runx3,Psmb3,Psma3	0.0011	Transcriptional regulation by RUNX3	CDC40
MMU-8941858	10	Psmd2,Psmd3,Psmd11,Ubb,Psmc5,Psmc1,Psmc2,Runx3,Psmb3,Psma3	0.0011	Regulation of RUNX3 expression and activity	CDC40
MMU-9006934	32	Atp6v1f,Mapk14,Kit,Ctnnb1,Ap2m1,Fgfrl1,Ap2b1,Grb7,Ubb,Egfr,Itgb3,Polr2h,Baiap2,Col5a1,Pik3ca,Sh3gl2,Nos3,Hgfac,Col1a2,Erbb2,Flrt2,Ntrk2,Spp1,Atp6v0a1,Esr1,Clta,Spry1,Pak3,Map2k2,Pdgfra,Fgf2,Mapk13	0.0011	Signaling by Receptor Tyrosine Kinases	CDC40
MMU-983169	29	Psmd2,Ube2a,Psmd3,Psmd11,Ubb,Psmc5,Psmc1,Ube2e1,Ube2e3,Psmc2,Anapc4,Cul1,Kbtbd8,H2-M3,Herc3,Kctd7,Ube3c,Mylip,Cul7,Rnf144b,H2-Q2,Znrf2,Klhl5,Psmb3,Ube2e2,Ube2k,Psma3,Psmb11,Atg7	0.0011	Class I MHC mediated antigen processing & presentation	CDC40
MMU-3214847	9	Brpf3,Msl1,Ogt,H4c11,H2bc15,Brpf1,Wdr5,Jade3,Jade1	0.0012	HATs acetylate histones	CDC40
MMU-8939236	11	Psmd2,Psmd3,Psmd11,Ubb,Psmc5,Mnat1,Psmc1,Psmc2,Psmb3,Psma3,Psmb11	0.0013	RUNX1 regulates transcription of genes involved in differentiation of HSCs	CDC40
MMU-201681	17	Sox9,Ctnnb1,Psmd2,Psmd3,Psmd11,Ubb,Psmc5,Psmc1,Xiap,Psmc2,Ppp2r5c,Fzd2,Psmb3,Dact1,Psma3,Dvl3,Psmb11	0.0014	TCF dependent signaling in response to WNT	CDC40
MMU-8866427	6	Ap2m1,Ap2b1,Ubb,Mylip,Clta,Vldlr	0.0014	VLDLR internalisation and degradation	CDC40
MMU-8948751	11	Psmd2,Psmd3,Psmd11,Ubb,Psmc5,Psmc1,Xiap,Psmc2,Psmb3,Psma3,Psmb11	0.0014	Regulation of PTEN stability and activity	CDC40
MMU-199991	39	Snx9,Ap2m1,Capza2,Rab5a,Dync1h1,Ap2b1,Ubb,Egfr,Arf5,Ap4s1,Actr10,Chmp4c,Chmp5,Sh3gl2,Rint1,Uso1,Ric1,Ubqln2,Rin3,Rabgap1,Kif19a,Golga4,Klc1,Vps37a,Kif1c,Dnajc6,Vps25,Clta,Rgp1,Arrb2,Copg1,Itsn1,Synj2,Kif26a,Dennd4c,Kif26b,Dnm2,Gja1,Pacsin1	0.0015	Membrane Trafficking	CDC40
MMU-5632684	12	Smo,Psmd2,Psmd3,Psmd11,Ubb,Psmc5,Psmc1,Psmc2,Psmb3,Arrb2,Psma3,Psmb11	0.0015	Hedgehog on state	CDC40
MMU-68867	12	Psmd2,Psmd3,Psmd11,Ubb,Psmc5,Psmc1,Ube2e1,Psmc2,Anapc4,Cdc6,Psmb3,Psma3	0.0015	Assembly of the pre-replicative complex	CDC40
MMU-5358351	16	Smo,Psmd2,Psmd3,Psmd11,Ubb,Psmc5,Psmc1,Psmc2,Cul1,Psmb3,Prkar1a,Arrb2,Adcy5,Psma3,Psmb11,Wdr19	0.0016	Signaling by Hedgehog	CDC40
MMU-69202	11	Psmd2,Psmd3,Psmd11,Ubb,Psmc5,Mnat1,Psmc1,Psmc2,Cul1,Psmb3,Psma3	0.0016	Cyclin E associated events during G1/S transition	CDC40
MMU-202424	12	Psmd2,Psmd3,Psmd11,Ubb,Psmc5,Psmc1,Pik3ca,Psmc2,Cul1,Psmb3,Psma3,Psmb11	0.0019	Downstream TCR signaling	CDC40
MMU-69481	16	Psmd2,Psmd3,Psmd11,Ubb,Psmc5,Psmc1,Psmc2,H2ax,Nsd2,H4c11,H2bc15,Cdc6,Psmb3,Psma3,Psmb11,Rmi1	0.0019	G2/M Checkpoints	CDC40
MMU-69656	11	Psmd2,Psmd3,Psmd11,Ubb,Psmc5,Mnat1,Psmc1,Psmc2,Cul1,Psmb3,Psma3	0.0019	Cyclin A:Cdk2-associated events at S phase entry	CDC40
MMU-1236978	9	Psmd2,Psmd3,Psmd11,Psmc5,Psmc1,Psmc2,Psmb3,Psma3,Psmb11	0.002	Cross-presentation of soluble exogenous antigens (endosomes)	CDC40
MMU-187577	10	Psmd2,Psmd3,Psmd11,Ubb,Psmc5,Psmc1,Psmc2,Cul1,Psmb3,Psma3	0.002	SCF(Skp2)-mediated degradation of p27/p21	CDC40
MMU-5687128	11	Psmd2,Psmd3,Psmd11,Ubb,Psmc5,Psmc1,Psmc2,Psmb3,Pak3,Psma3,Psmb11	0.0023	MAPK6/MAPK4 signaling	CDC40
MMU-9020702	13	Psmd2,Psmd3,Psmd11,Ubb,Psmc5,Psmc1,Psmc2,Cul1,Irak2,Peli2,Psmb3,Psma3,Psmb11	0.0024	Interleukin-1 signaling	CDC40
MMU-202403	13	Psmd2,Psmd3,Psmd11,Ubb,Psmc5,Psmc1,Pik3ca,Psmc2,Cul1,Psmb3,Pak3,Psma3,Psmb11	0.0025	TCR signaling	CDC40
MMU-350562	9	Psmd2,Psmd3,Psmd11,Psmc5,Psmc1,Psmc2,Psmb3,Psma3,Psmb11	0.0025	Regulation of ornithine decarboxylase (ODC)	CDC40
MMU-69242	16	Psmd2,Psmd3,Psmd11,Ubb,Psmc5,Mnat1,Psmc1,Ube2e1,Psmc2,Anapc4,Cul1,Cdc6,Psmb3,Stag2,Psma3,Psmb11	0.0025	S Phase	CDC40
MMU-5358346	10	Psmd2,Psmd3,Psmd11,Ubb,Psmc5,Psmc1,Psmc2,Psmb3,Psma3,Psmb11	0.0027	Hedgehog ligand biogenesis	CDC40
MMU-2871837	11	Psmd2,Psmd3,Psmd11,Ubb,Psmc5,Psmc1,Psmc2,Cul1,Psmb3,Psma3,Psmb11	0.003	FCERI mediated NF-kB activation	CDC40
MMU-2454202	14	Psmd2,Psmd3,Psmd11,Ubb,Psmc5,Psmc1,Fos,Pik3ca,Psmc2,Cul1,Psmb3,Syk,Psma3,Psmb11	0.0031	Fc epsilon receptor (FCERI) signaling	CDC40
MMU-5140745	5	Ap2m1,Ap2b1,Ror1,Fzd2,Clta	0.0039	WNT5A-dependent internalization of FZD2, FZD5 and ROR2	CDC40
MMU-8856828	15	Snx9,Ap2m1,Rab5a,Ap2b1,Ubb,Egfr,Sh3gl2,Ubqln2,Dnajc6,Clta,Arrb2,Itsn1,Synj2,Dnm2,Pacsin1	0.0039	Clathrin-mediated endocytosis	CDC40
MMU-5621481	13	Psmd2,Psmd3,Psmd11,Ubb,Psmc5,Psmc1,Psmc2,Cul1,Psmb3,Pak3,Syk,Psma3,Psmb11	0.0041	C-type lectin receptors (CLRs)	CDC40
MMU-212165	10	Suz12,Polr2h,H2ax,Phf1,H2ac4,H2ac18,Mtf2,H4c11,H2bc15,Jarid2	0.0058	Epigenetic regulation of gene expression	CDC40
MMU-2565942	11	Dync1h1,Ubb,Plk4,Sdccag8,Cul1,Pcm1,Akap9,Tubg1,Cep43,Odf2,Cep135	0.0058	Regulation of PLK1 Activity at G2/M Transition	CDC40
MMU-453279	14	Psmd2,Psmd3,Psmd11,Ubb,Psmc5,Mnat1,Psmc1,E2f5,Psmc2,Cul1,Cdc6,Psmb3,Dyrk1a,Psma3	0.0059	Mitotic G1 phase and G1/S transition	CDC40
MMU-166208	6	Rptor,Eif4ebp1,Fkbp1a,Lamtor4,Rraga,Eif4g1	0.0061	mTORC1-mediated signalling	CDC40
MMU-2299718	7	Smc4,H2ax,H2ac4,H2ac18,H4c11,H2bc15,Set	0.0065	Condensation of Prophase Chromosomes	CDC40
MMU-1266738	32	Pparg,Mapk14,Ctnnb1,Ap2m1,Ap2b1,Grb7,Ubb,Egfr,Itgb3,Evl,Sdc2,Col5a1,Pik3ca,Sh3gl2,Efnb1,Erbb2,Adam11,Rara,Rxra,Arpc1b,Cdk5r1,Clta,Pak3,Itsn1,Ephb6,Msn,Dsp,Map2k2,Vldlr,Dnm2,Slit2,Mapk13	0.0066	Developmental Biology	CDC40
MMU-8852276	10	Psmd2,Psmd3,Psmd11,Ubb,Psmc5,Psmc1,Psmc2,Psmb3,Psma3,Psmb11	0.0066	The role of GTSE1 in G2/M progression after G2 checkpoint	CDC40
MMU-69206	12	Psmd2,Psmd3,Psmd11,Ubb,Psmc5,Mnat1,Psmc1,Psmc2,Cul1,Cdc6,Psmb3,Psma3	0.0088	G1/S Transition	CDC40
MMU-1236975	11	Psmd2,Psmd3,Psmd11,Psmc5,Psmc1,Psmc2,H2-M3,H2-Q2,Psmb3,Psma3,Psmb11	0.0089	Antigen processing-Cross presentation	CDC40
MMU-8951664	19	Psmd2,Psmd3,Psmd11,Ubb,Psmc5,Hif1a,Psmc1,Psmc2,Cul1,Kbtbd8,Kctd7,Tulp4,Dcun1d4,Klhl5,Psmb3,Wdr5,Dcaf11,Psma3,Psmb11	0.0089	Neddylation	CDC40
MMU-2132295	13	Ap2m1,Capza2,Dync1h1,Ap2b1,Actr10,Sh3gl2,Kif19a,Klc1,Kif1c,Clta,Kif26a,Kif26b,Dnm2	0.0116	MHC class II antigen presentation	CDC40
MMU-196025	4	Ap2m1,Clta,Dnm2,Gja1	0.0129	Formation of annular gap junctions	CDC40
MMU-165159	7	Ppm1a,Rptor,Eif4ebp1,Fkbp1a,Lamtor4,Rraga,Eif4g1	0.0139	MTOR signalling	CDC40
MMU-373760	9	Ap2m1,Ap2b1,Egfr,Itgb3,Sh3gl2,Clta,Msn,Map2k2,Dnm2	0.0145	L1CAM interactions	CDC40
MMU-380259	9	Dync1h1,Plk4,Sdccag8,Pcm1,Akap9,Tubg1,Cep43,Odf2,Cep135	0.0145	Loss of Nlp from mitotic centrosomes	CDC40
MMU-8866652	6	Ube2a,Ubb,Ube2e1,Ube2e3,Usp9x,Ube2k	0.015	Synthesis of active ubiquitin: roles of E1 and E2 enzymes	CDC40
MMU-68882	18	Psmd2,Psmd3,Psmd11,Dync1h1,Ubb,Psmc5,Psmc1,Ube2e1,Chmp4c,Psmc2,Anapc4,Nup188,Ppp2r5c,Psmb3,Stag2,Psma3,Psmb11,Vrk1	0.0151	Mitotic Anaphase	CDC40
MMU-382556	11	Psmd2,Psmd3,Psmd11,Ubb,Psmc5,Psmc1,Psmc2,Psmb3,Abcb8,Psma3,Psmb11	0.0154	ABC-family proteins mediated transport	CDC40
MMU-177504	4	Ap2m1,Ap2b1,Sh3gl2,Clta	0.016	Retrograde neurotrophin signalling	CDC40
MMU-112316	24	Ap2m1,Ap2b1,Slc1a1,Gabrb1,Slc6a11,Slc6a1,Kcnj2,Arl6ip5,Kcnk1,Kcnab1,Kcnh8,Kcnk13,Chrnb3,Nlgn3,Gria3,Kcnd2,Dlg3,Prkar1a,Unc13b,Kcnj15,Adcy5,Kcnmb2,Dlgap2,Nrxn3	0.0174	Neuronal System	CDC40
MMU-8854518	9	Dync1h1,Plk4,Sdccag8,Pcm1,Akap9,Tubg1,Cep43,Odf2,Cep135	0.0178	AURKA Activation by TPX2	CDC40
MMU-3000171	6	Itgb3,Sdc2,Col5a1,Col1a2,Itgb4,Fgf2	0.0189	Non-integrin membrane-ECM interactions	CDC40
MMU-69620	20	Psmd2,Psmd3,Psmd11,Dync1h1,Ubb,Psmc5,Psmc1,Ube2e1,Psmc2,Anapc4,H2ax,Nsd2,Ppp2r5c,H4c11,H2bc15,Cdc6,Psmb3,Psma3,Psmb11,Rmi1	0.0205	Cell Cycle Checkpoints	CDC40
MMU-194315	36	Def6,Mapk14,Ctnnb1,Rac3,Dync1h1,Grb7,Evl,Dock8,Baiap2,Stmn2,Pik3ca,Chn2,Diaph2,Ptpn13,Ar,Rhoj,Plekhg3,Arhgef26,Klc1,Ppp2r5c,Arpc1b,Nipsnap2,Armcx3,Usp9x,Fgd5,Arhgap24,Pld2,Pak3,Itsn1,Dsp,Dvl3,Ktn1,Pcdh7,Gja1,Arhgap5,Cct6a	0.0236	Signaling by Rho GTPases	CDC40
MMU-168256	79	Ddx3x,Atp6v1f,Mapk14,Ctnnb1,Psmd2,Ap2m1,Capza2,Ube2a,Psmd3,Psmd11,Dync1h1,Ap2b1,Map2k3,Ubb,Psmc5,Actr10,Psmc1,Fos,Traf3,Ube2e1,Baiap2,Xiap,Ube2e3,Pik3ca,Atp11b,Sh3gl2,Psmc2,Nos3,Anapc4,Col1a2,Cul1,Casp2,Kbtbd8,Itpr1,H2-M3,Fkbp1a,Itpr3,Rap2b,Herc3,Abca13,Kctd7,Ube3c,Mylip,Cul7,Irak2,Pgm1,Rnf144b,Peli2,Pgrmc1,H2-Q2,Znrf2,Kif19a,Klc1,Ppp2r5c,Arpc1b,Rab44,Klhl5,Atp6v0a1,Psmb3,Kif1c,Gaa,Clta,Pld2,Pak3,Eda,Eif4g1,Syk,Dsp,Ube2e2,Kif26a,Ube2k,Kif26b,Psma3,Myh2,Psmb11,Atg7,Dnm2,Mme,Mapk13	0.0248	Immune System	CDC40
MMU-71291	19	Tyrp1,Psmd2,Psmd3,Psmd11,Psmc5,Psmc1,Glud1,Psmc2,Slc6a11,Slc6a8,Grhpr,Nags,Dlst,Psmb3,Ass1,Lias,Psma3,Psmb11,Dio3	0.0249	Metabolism of amino acids and derivatives	CDC40
MMU-68875	10	Smc4,H2ax,Nup188,Nup214,H2ac4,H2ac18,H4c11,H2bc15,Set,Vrk1	0.025	Mitotic Prophase	CDC40
MMU-9711123	14	Psmd2,Psmd3,Psmd11,Ubb,Psmc5,Psmc1,Bach1,Psmc2,Cul1,Rxra,Tbl1x,Psmb3,Psma3,Psmb11	0.0258	Cellular response to chemical stress	CDC40
MMU-2559583	10	Mapk14,Suz12,Map2k3,Ubb,Asf1a,Fos,Ube2e1,Ets2,Anapc4,Mink1	0.0266	Cellular Senescence	CDC40
MMU-8936459	7	H2ax,H2ac4,H2ac18,H4c11,H2bc15,Wdr5,Kmt2e	0.027	RUNX1 regulates genes involved in megakaryocyte differentiation and platelet function	CDC40
MMU-382551	38	Atp6v1f,Psmd2,Ap2m1,Psmd3,Psmd11,Ap2b1,Ubb,Psmc5,Psmc1,Emb,Slc1a1,Atp11b,Psmc2,Pmpcb,Cul1,Slc6a6,Slc6a11,Slc6a1,Slc30a8,Ttyh2,Mylip,Slc4a2,Atp6v0a1,Psmb3,Prkar1a,Clta,Lrrc8b,Slc5a3,Add1,Abcb8,Ahcyl2,Lrrc8d,Psma3,Tusc3,Sgk3,Vldlr,Psmb11,Slc24a4	0.0293	Transport of small molecules	CDC40
MMU-2559580	6	Mapk14,Suz12,Map2k3,Ubb,Fos,Mink1	0.0294	Oxidative Stress Induced Senescence	CDC40
MMU-380270	9	Dync1h1,Plk4,Sdccag8,Pcm1,Akap9,Tubg1,Cep43,Odf2,Cep135	0.0294	Recruitment of mitotic centrosome proteins and complexes	CDC40
MMU-437239	6	Ap2m1,Ap2b1,Sh3gl2,Clta,Msn,Dnm2	0.0294	Recycling pathway of L1	CDC40
MMU-9012999	27	Def6,Rac3,Grb7,Dock8,Baiap2,Stmn2,Pik3ca,Chn2,Diaph2,Ptpn13,Rhoj,Plekhg3,Arhgef26,Nipsnap2,Armcx3,Usp9x,Fgd5,Arhgap24,Pld2,Pak3,Itsn1,Dsp,Ktn1,Pcdh7,Gja1,Arhgap5,Cct6a	0.0315	RHO GTPase cycle	CDC40
MMU-2467813	15	Psmd2,Psmd3,Psmd11,Dync1h1,Ubb,Psmc5,Psmc1,Ube2e1,Psmc2,Anapc4,Ppp2r5c,Psmb3,Stag2,Psma3,Psmb11	0.0325	Separation of Sister Chromatids	CDC40
MMU-5620912	10	Dync1h1,Plk4,Sdccag8,Pcm1,Akap9,Tubg1,Cc2d2a,Cep43,Odf2,Cep135	0.033	Anchoring of the basal body to the plasma membrane	CDC40
MMU-5099900	4	Ap2m1,Ap2b1,Clta,Arrb2	0.0349	WNT5A-dependent internalization of FZD4	CDC40
MMU-8852135	8	Ube2a,Ubb,Ube2e1,Ube2e3,Usp9x,Rraga,H2bc15,Ube2k	0.0358	Protein ubiquitination	CDC40
MMU-3214858	6	Smarca2,Actl6a,H2ac4,H2ac18,H4c11,Wdr5	0.0399	RMTs methylate histone arginines	CDC40
MMU-3000170	4	Itgb3,Sdc2,Itgb4,Fgf2	0.0417	Syndecan interactions	CDC40
MMU-4090294	5	Ar,Thra,Rara,Rxra,Esr1	0.0418	SUMOylation of intracellular receptors	CDC40
MMU-2990846	13	Suz12,Senp2,Mitf,Ar,Nup188,Nup214,Thra,Rara,Rxra,H4c11,Esr1,Top1,Stag2	0.0432	SUMOylation	CDC40
MMU-1852241	16	Smo,Gabpa,Dync1h1,Glud1,Plk4,Sdccag8,Rho,Pcm1,Akap9,Tubg1,Cc2d2a,Cep43,Odf2,Cep135,Wdr19,Sirt5	0.0484	Organelle biogenesis and maintenance	CDC40
MMU-162582	130	Cav2,Sox9,Bdkrb2,Smo,Def6,Kit,Atp6v1b2,Epha2,Psmd2,Ap2m1,Tgfbr1,Cav1,Xk,Atp1b4,Psmd3,Psmd11,Suz12,Rac3,H2bc4,Dync1h1,Ap2b1,Rnf31,Psme3,Egfr,Adcy1,Itgb3,Nup85,Ppm1a,Psmc1,Evl,Psmc6,Dock8,Gcgr,Baiap2,Rptor,Prex2,Col5a1,Stmn2,Sh3gl2,Nos3,Klb,Polr2b,Fgf5,Pde6b,Col1a2,Cul1,Casp2,Itpr1,Dock11,Mst1,Chn2,Myo6,Fam91a1,Sstr1,Itpr3,Rragb,Diaph2,Rbpj,Brk1,Col27a1,Trak1,Stard8,Bdkrb1,Ift122,Fmnl1,Epgn,Ptpn13,Ror1,Cops4,Atp6v1g1,Ar,Erbb2,Foxo4,Flrt2,Adcyap1r1,Grm7,Rarb,Rara,Usp13,Plekhg3,Ppp1r1b,Arhgef26,Ntrk2,Rgs3,Mark3,Ppp2r5c,Daam1,Arpc1b,Spp1,Dlg3,Tbl1x,Usp9x,Fgd5,Dab2ip,Mfn1,H2bc15,Fzd2,Arhgap24,Il1rap,Htr2c,Sox2,Psmb3,Tek,Esr1,Hgs,Clta,Prkci,Pld2,Pak3,Itsn1,Fzd7,Glp1r,Met,Eif4g1,Dync1i1,Dsp,Dact1,Map2k2,Ramp2,Maf1,Psma3,Acvr2b,Septin7,Dvl3,Fgfr3,Gps1,Rgs6,Syngap1,Pcdh7,Arhgap5	6.87e-05	Signal Transduction	CPSF6
MMU-4086400	17	Psmd2,Ap2m1,Psmd3,Psmd11,Rac3,Ap2b1,Psme3,Psmc1,Psmc6,Ror1,Daam1,Fzd2,Psmb3,Clta,Fzd7,Psma3,Dvl3	0.0001	PCP/CE pathway	CPSF6
MMU-1257604	26	Kit,Psmd2,Psmd3,Psmd11,Suz12,Psme3,Egfr,Psmc1,Psmc6,Rptor,Prex2,Klb,Fgf5,Rragb,Epgn,Erbb2,Foxo4,Usp13,Ppp2r5c,Il1rap,Psmb3,Esr1,Met,Maf1,Psma3,Fgfr3	0.00095	PIP3 activates AKT signaling	CPSF6
MMU-212436	57	Pparg,Sox9,Psmd2,Zfp212,Atp1b4,Psmd3,Psmd11,Suz12,H2bc4,Psme3,Zkscan1,Map2k6,Ppm1a,Psmc1,Psmc6,Smarca2,Rptor,Tfap2b,Nr4a3,Polr2b,Cul1,Casp2,Zfp12,Rragb,Rbpj,Hdac11,Ar,Zfp282,Zkscan4,Foxo4,Rarb,Thra,Rara,H2ac4,Zfp398,Ppp2r5c,Zfp952,Tbl1x,Usp9x,H2bc15,Psmb3,Esr1,Cdk12,Esrrb,Brpf1,Nr2c2,Wdr5,Kmt2e,Trp63,Arid1b,Zfp677,Psma3,Zfp703,Foxg1,Zfp273,Zfp386,Rmi1	0.0011	Generic Transcription Pathway	CPSF6
MMU-3858494	18	Psmd2,Ap2m1,Psmd3,Psmd11,Rac3,Ap2b1,Psme3,Psmc1,Psmc6,Pde6b,Ror1,Daam1,Fzd2,Psmb3,Clta,Fzd7,Psma3,Dvl3	0.0011	Beta-catenin independent WNT signaling	CPSF6
MMU-9006925	27	Kit,Psmd2,Psmd3,Psmd11,Suz12,Psme3,Egfr,Adcy1,Psmc1,Psmc6,Rptor,Prex2,Klb,Fgf5,Rragb,Epgn,Erbb2,Foxo4,Usp13,Ppp2r5c,Il1rap,Psmb3,Esr1,Met,Maf1,Psma3,Fgfr3	0.0011	Intracellular signaling by second messengers	CPSF6
MMU-73857	61	Pparg,Sox9,Psmd2,Zfp212,Atp1b4,Psmd3,Psmd11,Suz12,H2bc4,Psme3,Zkscan1,Map2k6,Ppm1a,Psmc1,Psmc6,Eaf1,Smarca2,Rptor,Tfap2b,Nr4a3,Polr2b,Cul1,Casp2,Zfp12,Rragb,Rbpj,Hdac11,Ar,Zfp282,Zkscan4,Foxo4,Rarb,Thra,Rara,H2ac4,Zfp398,Ppp2r5c,Zfp952,Tbl1x,Usp9x,H2bc15,Psmb3,Esr1,Cdk12,Papola,Esrrb,Srsf5,Brpf1,Nr2c2,Wdr5,Kmt2e,Trp63,Arid1b,Srsf3,Zfp677,Psma3,Zfp703,Foxg1,Zfp273,Zfp386,Rmi1	0.0021	RNA Polymerase II Transcription	CPSF6
MMU-195721	24	Sox9,Psmd2,Ap2m1,Cav1,Psmd3,Psmd11,Rac3,Ap2b1,Psme3,Psmc1,Psmc6,Pde6b,Cul1,Ror1,Ppp2r5c,Daam1,Fzd2,Sox2,Psmb3,Clta,Fzd7,Dact1,Psma3,Dvl3	0.003	Signaling by WNT	CPSF6
MMU-74160	65	Pparg,Sox9,Psmd2,Zfp212,Atp1b4,Psmd3,Psmd11,Suz12,H2bc4,Psme3,Zkscan1,Map2k6,Nup85,Ppm1a,Psmc1,Psmc6,Eaf1,Smarca2,Rptor,Tfap2b,Nr4a3,Polr2b,Cul1,Casp2,Zfp12,Rragb,Rbpj,Hdac11,Ar,Zfp282,Zkscan4,Foxo4,Nup188,Rarb,Thra,Rara,H2ac4,Zfp398,Ppp2r5c,Zfp952,Tbl1x,Usp9x,H2bc15,Psmb3,Esr1,Tnrc6c,Cdk12,Papola,Esrrb,Srsf5,Brpf1,Nr2c2,Wdr5,Kmt2e,Trp63,Arid1b,Srsf3,Zfp677,Psma3,Zfp703,Jarid2,Foxg1,Zfp273,Zfp386,Rmi1	0.003	Gene expression (Transcription)	CPSF6
MMU-5688426	24	Psmd2,Tgfbr1,Psmd3,Psmd11,Psme3,Psmc1,Yy1,Traf3,Psmc6,Usp25,Usp16,Wdr48,Ogt,Ar,Foxo4,Usp13,H2ac4,Usp9x,Wdr20,Psmb3,Esr1,Foxk2,Hgs,Psma3	0.0033	Deubiquitination	CPSF6
MMU-5689880	19	Psmd2,Tgfbr1,Psmd3,Psmd11,Psme3,Psmc1,Psmc6,Usp25,Usp16,Wdr48,Ar,Foxo4,Usp13,H2ac4,Usp9x,Wdr20,Psmb3,Hgs,Psma3	0.0063	Ub-specific processing proteases	CPSF6
MMU-8878166	11	Sox9,Psmd2,Psmd3,Psmd11,Psme3,Psmc1,Psmc6,Cul1,Ar,Psmb3,Psma3	0.0063	Transcriptional regulation by RUNX2	CPSF6
MMU-4641258	10	Psmd2,Psmd3,Psmd11,Psme3,Psmc1,Psmc6,Psmb3,Dact1,Psma3,Dvl3	0.0113	Degradation of DVL	CPSF6
MMU-5683057	26	Kit,Psmd2,Psmd3,Psmd11,Psme3,Egfr,Itgb3,Psmc1,Psmc6,Klb,Fgf5,Epgn,Erbb2,Mark3,Ppp2r5c,Dlg3,Dab2ip,Psmb3,Tek,Pak3,Met,Map2k2,Psma3,Septin7,Fgfr3,Syngap1	0.0113	MAPK family signaling cascades	CPSF6
MMU-5673001	24	Kit,Psmd2,Psmd3,Psmd11,Psme3,Egfr,Itgb3,Psmc1,Psmc6,Klb,Fgf5,Epgn,Erbb2,Mark3,Ppp2r5c,Dlg3,Dab2ip,Psmb3,Tek,Met,Map2k2,Psma3,Fgfr3,Syngap1	0.0122	RAF/MAP kinase cascade	CPSF6
MMU-8856828	16	Snx9,Ap2m1,Ap2b1,Cops6,Egfr,Tor1b,Sh3gl2,Epgn,Cops4,Hgs,Dnajc6,Clta,Itsn1,Synj2,Gps1,Pacsin1	0.0122	Clathrin-mediated endocytosis	CPSF6
MMU-1236978	9	Psmd2,Psmd3,Psmd11,Psme3,Psmc1,Psmc6,Mrc2,Psmb3,Psma3	0.0124	Cross-presentation of soluble exogenous antigens (endosomes)	CPSF6
MMU-4608870	10	Psmd2,Psmd3,Psmd11,Psme3,Psmc1,Psmc6,Fzd2,Psmb3,Fzd7,Psma3	0.0124	Asymmetric localization of PCP proteins	CPSF6
MMU-5689603	12	Psmd2,Psmd3,Psmd11,Psme3,Psmc1,Yy1,Psmc6,Ogt,H2ac4,Psmb3,Foxk2,Psma3	0.0124	UCH proteinases	CPSF6
MMU-6807070	14	Psmd2,Psmd3,Psmd11,Suz12,Psme3,Psmc1,Psmc6,Rptor,Prex2,Rragb,Usp13,Psmb3,Maf1,Psma3	0.0124	PTEN Regulation	CPSF6
MMU-9012999	32	Def6,Epha2,Cav1,Rac3,Dock8,Baiap2,Prex2,Stmn2,Dock11,Chn2,Myo6,Fam91a1,Diaph2,Brk1,Stard8,Fmnl1,Ptpn13,Cops4,Plekhg3,Arhgef26,Daam1,Usp9x,Fgd5,Arhgap24,Hgs,Pld2,Pak3,Itsn1,Dsp,Gps1,Pcdh7,Arhgap5	0.0124	RHO GTPase cycle	CPSF6
MMU-9716542	42	Def6,Epha2,Cav1,Rac3,Dync1h1,Nup85,Evl,Dock8,Baiap2,Prex2,Stmn2,Dock11,Chn2,Myo6,Fam91a1,Diaph2,Brk1,Trak1,Stard8,Fmnl1,Ptpn13,Cops4,Ar,Plekhg3,Arhgef26,Ppp2r5c,Daam1,Arpc1b,Usp9x,Fgd5,Mfn1,Arhgap24,Hgs,Pld2,Pak3,Itsn1,Dync1i1,Dsp,Dvl3,Gps1,Pcdh7,Arhgap5	0.0124	Signaling by Rho GTPases, Miro GTPases and RHOBTB3	CPSF6
MMU-392499	87	Ace,Eif2b5,Eif2b2,Psmd2,Tgfbr1,Capza2,Psmd3,Psmd11,Suz12,H2bc4,Dync1h1,Psme3,Cops6,Arsg,Nup85,Psmc1,Dcaf4,Yy1,Traf3,Psmc6,Sdc2,Dcaf13,Senp2,Usp25,Nus1,Usp16,Fam20c,Ube2e3,Pdia3,Reck,Cul1,Calu,Kbtbd8,Galnt11,Wdr48,Mitf,Ogt,Galnt12,Cops4,Ttll5,Exoc4,Ar,Fut8,Rab2a,Mgat2,Foxo4,Nup188,Thra,Rara,Usp13,H2ac4,Rpl5,Pappa,Spp1,Dcun1d4,Usp9x,H2bc15,Cd109,Slc34a2,Wdr20,Alg6,Srp72,Psmb3,Esr1,Foxk2,Hgs,Adamtsl1,Srp54b,Exoc1,Copg1,Wdr5,Stag2,Eif4a2,Eif4g1,Dync1i1,Dcaf11,Dcaf10,Rpl29,Ube2k,Cnih3,Psma3,Eif5,Rpl14,Gps1,Rgs6,Mme,Galnt16	0.0125	Metabolism of proteins	CPSF6
MMU-68886	28	Psmd2,Psmd3,Psmd11,H2bc4,Dync1h1,Psme3,Nup85,Psmc1,Psmc6,Plk4,Anapc4,Pcm1,Tubg2,Smc4,Rab2a,Nup188,H2ac4,Ppp2r5c,H2bc15,Cep43,Psmb3,Set,Odf2,Stag2,Dync1i1,Ncapg,Psma3,Vrk1	0.0125	M Phase	CPSF6
MMU-8939902	9	Psmd2,Psmd3,Psmd11,Psme3,Psmc1,Psmc6,Cul1,Psmb3,Psma3	0.0125	Regulation of RUNX2 expression and activity	CPSF6
MMU-9006934	31	Kit,Atp6v1b2,Ap2m1,Cav1,Ap2b1,Egfr,Itgb3,Baiap2,Col5a1,Sh3gl2,Nos3,Klb,Polr2b,Fgf5,Col1a2,Mst1,Brk1,Col27a1,Epgn,Atp6v1g1,Erbb2,Flrt2,Ntrk2,Spp1,Esr1,Hgs,Clta,Pak3,Met,Map2k2,Fgfr3	0.0125	Signaling by Receptor Tyrosine Kinases	CPSF6
MMU-9020702	13	Map3k3,Psmd2,Psmd3,Psmd11,Psme3,Map2k6,Psmc1,Psmc6,Cul1,Peli2,Il1rap,Psmb3,Psma3	0.0125	Interleukin-1 signaling	CPSF6
MMU-9762114	9	Psmd2,Psmd3,Psmd11,Psme3,Psmc1,Psmc6,Cul1,Psmb3,Psma3	0.0125	GSK3B and BTRC:CUL1-mediated-degradation of NFE2L2	CPSF6
MMU-422475	23	Epha2,Ap2m1,Ap2b1,Egfr,Itgb3,Evl,Sdc2,Dpysl4,Col5a1,Sh3gl2,Itga9,Efnb1,Erbb2,Arpc1b,Clta,Pak3,Itsn1,Ephb6,Met,Msn,Map2k2,Vldlr,Slit2	0.0129	Axon guidance	CPSF6
MMU-383280	9	Pparg,Nr4a3,Ar,Rarb,Thra,Rara,Esr1,Esrrb,Nr2c2	0.0131	Nuclear Receptor transcription pathway	CPSF6
MMU-8854050	9	Psmd2,Psmd3,Psmd11,Psme3,Psmc1,Psmc6,Cul1,Psmb3,Psma3	0.0139	FBXL7 down-regulates AURKA during mitotic entry and in early mitosis	CPSF6
MMU-194315	40	Def6,Epha2,Cav1,Rac3,Dync1h1,Nup85,Evl,Dock8,Baiap2,Prex2,Stmn2,Dock11,Chn2,Myo6,Fam91a1,Diaph2,Brk1,Stard8,Fmnl1,Ptpn13,Cops4,Ar,Plekhg3,Arhgef26,Ppp2r5c,Daam1,Arpc1b,Usp9x,Fgd5,Arhgap24,Hgs,Pld2,Pak3,Itsn1,Dync1i1,Dsp,Dvl3,Gps1,Pcdh7,Arhgap5	0.0145	Signaling by Rho GTPases	CPSF6
MMU-5140745	5	Ap2m1,Ap2b1,Ror1,Fzd2,Clta	0.0145	WNT5A-dependent internalization of FZD2, FZD5 and ROR2	CPSF6
MMU-5658442	10	Psmd2,Psmd3,Psmd11,Psme3,Psmc1,Psmc6,Dab2ip,Psmb3,Psma3,Syngap1	0.0147	Regulation of RAS by GAPs	CPSF6
MMU-450408	9	Psmd2,Psmd3,Psmd11,Psme3,Psmc1,Psmc6,Psmb3,Eif4g1,Psma3	0.0155	AUF1 (hnRNP D0) binds and destabilizes mRNA	CPSF6
MMU-5610780	9	Psmd2,Psmd3,Psmd11,Psme3,Psmc1,Psmc6,Cul1,Psmb3,Psma3	0.0155	Degradation of GLI1 by the proteasome	CPSF6
MMU-8948751	10	Psmd2,Psmd3,Psmd11,Psme3,Psmc1,Psmc6,Prex2,Usp13,Psmb3,Psma3	0.0155	Regulation of PTEN stability and activity	CPSF6
MMU-597592	70	Psmd2,Tgfbr1,Capza2,Psmd3,Psmd11,Suz12,H2bc4,Dync1h1,Psme3,Cops6,Arsg,Nup85,Psmc1,Dcaf4,Yy1,Traf3,Psmc6,Sdc2,Dcaf13,Senp2,Usp25,Nus1,Usp16,Fam20c,Ube2e3,Pdia3,Reck,Cul1,Calu,Kbtbd8,Galnt11,Wdr48,Mitf,Ogt,Galnt12,Cops4,Ttll5,Ar,Fut8,Rab2a,Mgat2,Foxo4,Nup188,Thra,Rara,Usp13,H2ac4,Spp1,Dcun1d4,Usp9x,H2bc15,Cd109,Wdr20,Alg6,Psmb3,Esr1,Foxk2,Hgs,Adamtsl1,Copg1,Wdr5,Stag2,Dync1i1,Dcaf11,Dcaf10,Ube2k,Cnih3,Psma3,Gps1,Galnt16	0.017	Post-translational protein modification	CPSF6
MMU-8878171	16	Psmd2,Psmd3,Psmd11,H2bc4,Psme3,Psmc1,Psmc6,Smarca2,H2ac4,H2bc15,Psmb3,Esr1,Wdr5,Kmt2e,Arid1b,Psma3	0.017	Transcriptional regulation by RUNX1	CPSF6
MMU-5607761	9	Psmd2,Psmd3,Psmd11,Psme3,Psmc1,Psmc6,Cul1,Psmb3,Psma3	0.0173	Dectin-1 mediated noncanonical NF-kB signaling	CPSF6
MMU-5610785	9	Psmd2,Psmd3,Psmd11,Psme3,Psmc1,Psmc6,Cul1,Psmb3,Psma3	0.0173	GLI3 is processed to GLI3R by the proteasome	CPSF6
MMU-5676590	9	Psmd2,Psmd3,Psmd11,Psme3,Psmc1,Psmc6,Cul1,Psmb3,Psma3	0.0173	NIK-->noncanonical NF-kB signaling	CPSF6
MMU-68949	10	Psmd2,Psmd3,Psmd11,Psme3,Psmc1,Psmc6,Cul1,Cdc6,Psmb3,Psma3	0.0173	Orc1 removal from chromatin	CPSF6
MMU-450531	11	Psmd2,Psmd3,Psmd11,Psme3,Psmc1,Psmc6,Exosc7,Psmb3,Set,Eif4g1,Psma3	0.0178	Regulation of mRNA stability by proteins that bind AU-rich elements	CPSF6
MMU-69017	10	Psmd2,Psmd3,Psmd11,Psme3,Psmc1,Psmc6,Anapc4,Cdc6,Psmb3,Psma3	0.0189	CDK-mediated phosphorylation and removal of Cdc6	CPSF6
MMU-8856825	12	Ap2m1,Ap2b1,Cops6,Egfr,Tor1b,Sh3gl2,Epgn,Cops4,Hgs,Clta,Itsn1,Gps1	0.0193	Cargo recognition for clathrin-mediated endocytosis	CPSF6
MMU-187577	9	Psmd2,Psmd3,Psmd11,Psme3,Psmc1,Psmc6,Cul1,Psmb3,Psma3	0.0203	SCF(Skp2)-mediated degradation of p27/p21	CPSF6
MMU-8866427	5	Ap2m1,Ap2b1,Mylip,Clta,Vldlr	0.0206	VLDLR internalisation and degradation	CPSF6
MMU-5687128	10	Psmd2,Psmd3,Psmd11,Psme3,Psmc1,Psmc6,Psmb3,Pak3,Psma3,Septin7	0.0208	MAPK6/MAPK4 signaling	CPSF6
MMU-9755511	10	Psmd2,Psmd3,Psmd11,Psme3,Psmc1,Psmc6,Bach1,Cul1,Psmb3,Psma3	0.0245	KEAP1-NFE2L2 pathway	CPSF6
MMU-1169091	9	Psmd2,Psmd3,Psmd11,Psme3,Psmc1,Psmc6,Cul1,Psmb3,Psma3	0.0255	Activation of NF-kappaB in B cells	CPSF6
MMU-1234176	9	Psmd2,Psmd3,Psmd11,Psme3,Psmc1,Psmc6,Limd1,Psmb3,Psma3	0.0255	Oxygen-dependent proline hydroxylation of Hypoxia-inducible Factor Alpha	CPSF6
MMU-1236975	11	Psmd2,Psmd3,Psmd11,Psme3,Psmc1,Psmc6,Pdia3,H2-Q1,Mrc2,Psmb3,Psma3	0.0255	Antigen processing-Cross presentation	CPSF6
MMU-174084	9	Psmd2,Psmd3,Psmd11,Psme3,Psmc1,Psmc6,Anapc4,Psmb3,Psma3	0.0255	Autodegradation of Cdh1 by Cdh1:APC/C	CPSF6
MMU-195253	10	Psmd2,Psmd3,Psmd11,Psme3,Psmc1,Psmc6,Cul1,Ppp2r5c,Psmb3,Psma3	0.0255	Degradation of beta-catenin by the destruction complex	CPSF6
MMU-199991	36	Snx9,Ap2m1,Capza2,Dync1h1,Ap2b1,Cops6,Ap4m1,Egfr,Ap4s1,Tor1b,Sh3gl2,Myo6,Ric1,Epgn,Cops4,Rin3,Rabgap1,Ubap1,Golga4,Tbc1d8b,Vps37a,Kif1c,Hgs,Dnajc6,Vps25,Clta,Copg1,Itsn1,Dync1i1,Synj2,Kif26a,Dennd4c,Kif26b,Cnih3,Gps1,Pacsin1	0.0255	Membrane Trafficking	CPSF6
MMU-201681	15	Sox9,Psmd2,Cav1,Psmd3,Psmd11,Psme3,Psmc1,Psmc6,Ppp2r5c,Fzd2,Sox2,Psmb3,Dact1,Psma3,Dvl3	0.0255	TCF dependent signaling in response to WNT	CPSF6
MMU-349425	8	Psmd2,Psmd3,Psmd11,Psme3,Psmc1,Psmc6,Psmb3,Psma3	0.0255	Autodegradation of the E3 ubiquitin ligase COP1	CPSF6
MMU-350562	8	Psmd2,Psmd3,Psmd11,Psme3,Psmc1,Psmc6,Psmb3,Psma3	0.0255	Regulation of ornithine decarboxylase (ODC)	CPSF6
MMU-5610787	12	Smo,Psmd2,Psmd3,Psmd11,Psme3,Adcy1,Psmc1,Psmc6,Cul1,Ift122,Psmb3,Psma3	0.0255	Hedgehog off state	CPSF6
MMU-69052	11	Psmd2,Psmd3,Psmd11,Psme3,Psmc1,Psmc6,Anapc4,Cul1,Cdc6,Psmb3,Psma3	0.0255	Switching of origins to a post-replicative state	CPSF6
MMU-69601	8	Psmd2,Psmd3,Psmd11,Psme3,Psmc1,Psmc6,Psmb3,Psma3	0.0255	Ubiquitin Mediated Degradation of Phosphorylated Cdc25A	CPSF6
MMU-75815	8	Psmd2,Psmd3,Psmd11,Psme3,Psmc1,Psmc6,Psmb3,Psma3	0.0255	Ubiquitin-dependent degradation of Cyclin D	CPSF6
MMU-8951664	19	Psmd2,Psmd3,Psmd11,Psme3,Cops6,Psmc1,Dcaf4,Psmc6,Dcaf13,Cul1,Kbtbd8,Cops4,Dcun1d4,Psmb3,Wdr5,Dcaf11,Dcaf10,Psma3,Gps1	0.0255	Neddylation	CPSF6
MMU-9013148	11	Def6,Cav1,Dock8,Prex2,Dock11,Stard8,Plekhg3,Arhgef26,Arhgap24,Itsn1,Arhgap5	0.0255	CDC42 GTPase cycle	CPSF6
MMU-9013149	16	Def6,Epha2,Cav1,Dock8,Baiap2,Prex2,Dock11,Chn2,Brk1,Fmnl1,Plekhg3,Fgd5,Arhgap24,Pld2,Pak3,Arhgap5	0.0255	RAC1 GTPase cycle	CPSF6
MMU-8941858	8	Psmd2,Psmd3,Psmd11,Psme3,Psmc1,Psmc6,Psmb3,Psma3	0.0272	Regulation of RUNX3 expression and activity	CPSF6
MMU-174154	9	Psmd2,Psmd3,Psmd11,Psme3,Psmc1,Psmc6,Anapc4,Psmb3,Psma3	0.0284	APC/C:Cdc20 mediated degradation of Securin	CPSF6
MMU-4641257	8	Psmd2,Psmd3,Psmd11,Psme3,Psmc1,Psmc6,Psmb3,Psma3	0.0295	Degradation of AXIN	CPSF6
MMU-68867	10	Psmd2,Psmd3,Psmd11,Psme3,Psmc1,Psmc6,Anapc4,Cdc6,Psmb3,Psma3	0.0295	Assembly of the pre-replicative complex	CPSF6
MMU-373760	9	Ap2m1,Ap2b1,Egfr,Itgb3,Sh3gl2,Itga9,Clta,Msn,Map2k2	0.03	L1CAM interactions	CPSF6
MMU-2262752	30	Atp6v1b2,Psmd2,Capza2,Psmd3,Psmd11,Suz12,Dync1h1,Psme3,Asf1a,Map2k6,Nup85,Psmc1,Fos,Psmc6,Limd1,Rptor,Bach1,Anapc4,Cul1,Rragb,Mios,Atp6v1g1,Ar,Nup188,Mink1,Tbl1x,Psmb3,Dync1i1,Psma3,Dnaja1	0.0306	Cellular responses to stress	CPSF6
MMU-177504	4	Ap2m1,Ap2b1,Sh3gl2,Clta	0.0307	Retrograde neurotrophin signalling	CPSF6
MMU-5668541	11	Psmd2,Psmd3,Psmd11,Psme3,Psmc1,Traf3,Psmc6,Cul1,Psmb3,Eda,Psma3	0.0307	TNFR2 non-canonical NF-kB pathway	CPSF6
MMU-3247509	15	Suz12,H2bc4,Smarca2,Kdm4c,Arid4a,Msl1,Ogt,Kdm6a,H2ac4,H2bc15,Brpf1,Wdr5,Kmt2e,Arid1b,Rcor1	0.0334	Chromatin modifying enzymes	CPSF6
MMU-174143	10	Psmd2,Psmd3,Psmd11,Psme3,Psmc1,Psmc6,Anapc4,Cul1,Psmb3,Psma3	0.0356	APC/C-mediated degradation of cell cycle proteins	CPSF6
MMU-174184	9	Psmd2,Psmd3,Psmd11,Psme3,Psmc1,Psmc6,Anapc4,Psmb3,Psma3	0.0371	Cdc20:Phospho-APC/C mediated degradation of Cyclin A	CPSF6
MMU-6811558	11	Kit,Egfr,Klb,Fgf5,Epgn,Erbb2,Ppp2r5c,Il1rap,Esr1,Met,Fgfr3	0.0378	PI5P, PP2A and IER3 Regulate PI3K/AKT Signaling	CPSF6
MMU-983705	11	Psmd2,Psmd3,Psmd11,Psme3,Psmc1,Psmc6,Cul1,Itpr1,Itpr3,Psmb3,Psma3	0.0378	Signaling by the B Cell Receptor (BCR)	CPSF6
MMU-174178	9	Psmd2,Psmd3,Psmd11,Psme3,Psmc1,Psmc6,Anapc4,Psmb3,Psma3	0.0383	APC/C:Cdh1 mediated degradation of Cdc20 and other APC/C:Cdh1 targeted proteins in late mitosis/early G1	CPSF6
MMU-69278	31	Psmd2,Psmd3,Psmd11,H2bc4,Dync1h1,Psme3,Nup85,Psmc1,Psmc6,Plk4,Anapc4,Cul1,Pcm1,Tubg2,Smc4,Rab2a,Nup188,H2ac4,Ppp2r5c,H2bc15,Cdc6,Cep43,Psmb3,Set,Odf2,Stag2,Dync1i1,Ncapg,Dyrk1a,Psma3,Vrk1	0.0383	Cell Cycle, Mitotic	CPSF6
MMU-432720	6	Ap4m1,Ap4s1,Sh3gl2,Hgs,Dnajc6,Clta	0.0418	Lysosome Vesicle Biogenesis	CPSF6
MMU-382551	39	Atp6v1b2,Psmd2,Ap2m1,Psmd3,Psmd11,Ap2b1,Psme3,Psmc1,Emb,Psmc6,Atp11b,Cul1,Clcn1,Slc6a6,Slc6a11,Slc6a1,Heph,Erlin2,Mylip,Atp6v1g1,Slc26a11,Slc25a26,Micu3,Slc9a6,Slc27a4,Slc4a2,Slc34a2,Lrrc8a,Psmb3,Slc44a1,Clta,Slc5a3,Add1,Ahcyl2,Lrrc8d,Psma3,Sgk3,Vldlr,Slc24a4	0.0424	Transport of small molecules	CPSF6
MMU-2871837	9	Psmd2,Psmd3,Psmd11,Psme3,Psmc1,Psmc6,Cul1,Psmb3,Psma3	0.049	FCERI mediated NF-kB activation	CPSF6
MMU-73857	63	Pparg,Sox9,Kat2b,Ppard,Mapk14,Ctnnb1,Psmd2,Zfp212,Atp1b4,Psmd3,Casc3,Psmd11,Suz12,Psme3,Zkscan1,Map2k6,Ppm1a,Eaf1,Pabpn1,Myc,Zfp263,Smarca2,Ints4,Tfap2b,Skil,Nr4a3,Snapc3,Cul1,Casp2,Zfp12,Cstf2,Tfap2d,Rbpj,Hdac11,Ar,Chd4,Rarb,Rara,Mamld1,Ppp2r5c,Usp9x,Nr1d2,Cdk5r1,Esr1,Cdk12,Papola,Ints10,Brpf1,Nr2c2,Wdr5,Kmt2e,Arid1b,Taf1,Srsf3,Tbp,Zfp703,Zfp655,Foxg1,Zfp273,Zfp386,Zfp383,Zfhx3,Ccnk	0.00046	RNA Polymerase II Transcription	PTBP1
MMU-74160	68	Pparg,Sox9,Kat2b,Ppard,Mapk14,Ctnnb1,Psmd2,Zfp212,Atp1b4,Psmd3,Casc3,Psmd11,Suz12,Psme3,Zkscan1,Map2k6,Ppm1a,Eaf1,Pabpn1,Myc,Zfp263,Smarca2,Ints4,Tfap2b,Skil,Nr4a3,Snapc3,Cul1,Casp2,Zfp12,Cstf2,Tfap2d,Rbpj,Hdac11,Ar,Chd4,Rarb,Rara,Phf1,Mtf2,Mamld1,Ppp2r5c,Usp9x,Nr1d2,Cdk5r1,Esr1,Tnrc6c,Cdk12,Mta1,Papola,Ints10,Brpf1,Nr2c2,Wdr5,Kmt2e,Arid1b,Taf1,Srsf3,Tbp,Zfp703,Zfp655,Jarid2,Foxg1,Zfp273,Zfp386,Zfp383,Zfhx3,Ccnk	0.00046	Gene expression (Transcription)	PTBP1
MMU-199991	43	Ocrl,Ap2m1,Capza2,Cog1,Dync1h1,Ap4m1,Egfr,Arf5,Ap4s1,Actr10,Tor1b,Chmp5,Sh3gl2,Uso1,Arpc1a,Galnt2,Clvs1,Ric1,Dennd3,Kif4,Yipf6,Ubqln2,Rabgap1,Mia2,Ubap1,Kif19a,Golga4,Klc1,Tbc1d8b,Vps37a,Kif1c,Dnajc6,Clta,Rgp1,Itsn1,Dync1i1,Synj2,Gjb1,Kif26a,Sptan1,Dennd4c,Gja1,Pacsin1	0.00087	Membrane Trafficking	PTBP1
MMU-162582	116	Sox9,Kat2b,Ocrl,Rnd2,Smo,Ppard,Def6,Mapk14,Kit,Ctnnb1,Psmd2,Ap2m1,Tgfbr1,Cav1,Atp1b4,Psmd3,Psmd11,Suz12,Dync1h1,Grb7,Psme3,Vip,Egfr,Itgb3,Tshr,Ppm1a,Hif1a,Khdrbs3,Dock8,Gcgr,Baiap2,Xiap,Prex2,Col5a1,Stmn2,Skil,Sh3gl2,Nos3,Pf4,Arpc1a,Col1a2,Cul1,Casp2,Itpr1,Brs3,Vipr1,Fam91a1,Sstr1,Itpr3,Rhou,Ccr3,Diaph2,Rbpj,Col27a1,Stard8,Ift122,Ror1,Ar,Rhot1,Chd4,Flrt2,Adcyap1r1,Jak2,Grm7,Rarb,Gpsm1,Rara,Nf1,Tiam2,Plppr1,Ntrk2,Tax1bp1,Gper1,Mamld1,Klc1,Ppp2r5c,Spp1,Dlg3,Usp9x,Ptprz1,Dab2ip,Mfn1,Crhr1,Arhgap24,Il1rap,Htr2c,Tek,Esr1,Clta,Spry1,Pld2,Mta1,Dtx2,Pak3,Itsn1,Eif4g1,Dync1i1,Dact1,Map2k2,Sptan1,Tbp,Acvr2b,Pdgfra,Septin7,Rnf20,Ripk1,Dvl3,Fzd6,Sstr2,Rgs6,Ktn1,Pcdh7,Wdr19,Gja1,Arhgap5,Ccnk	0.001	Signal Transduction	PTBP1
MMU-212436	54	Pparg,Sox9,Kat2b,Ppard,Mapk14,Ctnnb1,Psmd2,Zfp212,Atp1b4,Psmd3,Psmd11,Suz12,Psme3,Zkscan1,Map2k6,Ppm1a,Myc,Zfp263,Smarca2,Tfap2b,Skil,Nr4a3,Cul1,Casp2,Zfp12,Tfap2d,Rbpj,Hdac11,Ar,Chd4,Rarb,Rara,Mamld1,Ppp2r5c,Usp9x,Nr1d2,Cdk5r1,Esr1,Cdk12,Brpf1,Nr2c2,Wdr5,Kmt2e,Arid1b,Taf1,Tbp,Zfp703,Zfp655,Foxg1,Zfp273,Zfp386,Zfp383,Zfhx3,Ccnk	0.0012	Generic Transcription Pathway	PTBP1
MMU-5688426	22	Kat2b,Psmd2,Tgfbr1,Psmd3,Psmd11,Psme3,Hif1a,Yy1,Traf3,Myc,Usp25,Usp16,Usp11,Kdm1b,Ogt,Ar,Rhot1,Usp9x,Wdr20,Esr1,Rnf128,Ripk1	0.0139	Deubiquitination	PTBP1
MMU-392499	84	Kat2b,Ace,Eif2b2,Psmd2,Tgfbr1,Capza2,Psmd3,Psmd11,Igfbp4,Suz12,Cog1,Dync1h1,Psme3,Arf5,Arsg,Rab37,Actr10,Hif1a,Yy1,Traf3,Sdc2,Myc,Senp2,Usp25,Usp16,Ube2e3,Pdia3,Casp8ap2,Reck,Uso1,Cul1,Calu,Kbtbd8,Lmcd1,Atp6ap2,Usp11,Galnt2,Galnt11,Kdm1b,Asb16,Pomt1,Mitf,Ogt,Ttll5,Exoc4,Ar,Fut8,Rab2a,Rhot1,Mgat2,Dcaf7,Rara,Mia2,Eif2s1,Rpl15,Spp1,Dcun1d4,Rab44,Usp9x,Slc34a2,Wdr20,Srp72,Esr1,Adamtsl1,Top1,Mta1,Srp54b,Rnf128,Exoc1,Wdr5,Stag2,Eif4a2,Eif4g1,Dync1i1,Dcaf11,Sptan1,Ube2k,Eif5,Rnf20,Ripk1,Sspo,Rgs6,Ktn1,Galnt16	0.0197	Metabolism of proteins	PTBP1
MMU-3247509	17	Suz12,Smarca2,Arid4a,Kdm1b,Msl1,Ogt,Chd4,Kdm6a,Nsd2,Mta1,Brpf1,Wdr5,Kmt2e,Jade3,Arid1b,Rcor1,Jade1	0.0208	Chromatin modifying enzymes	PTBP1
MMU-597592	69	Kat2b,Psmd2,Tgfbr1,Capza2,Psmd3,Psmd11,Igfbp4,Suz12,Cog1,Dync1h1,Psme3,Arf5,Arsg,Rab37,Actr10,Hif1a,Yy1,Traf3,Sdc2,Myc,Senp2,Usp25,Usp16,Ube2e3,Pdia3,Casp8ap2,Reck,Uso1,Cul1,Calu,Kbtbd8,Usp11,Galnt2,Galnt11,Kdm1b,Asb16,Pomt1,Mitf,Ogt,Ttll5,Ar,Fut8,Rab2a,Rhot1,Mgat2,Dcaf7,Rara,Mia2,Spp1,Dcun1d4,Rab44,Usp9x,Wdr20,Esr1,Adamtsl1,Top1,Mta1,Rnf128,Wdr5,Stag2,Dync1i1,Dcaf11,Sptan1,Ube2k,Rnf20,Ripk1,Sspo,Ktn1,Galnt16	0.0208	Post-translational protein modification	PTBP1
MMU-383280	9	Pparg,Ppard,Nr4a3,Ar,Rarb,Rara,Nr1d2,Esr1,Nr2c2	0.0215	Nuclear Receptor transcription pathway	PTBP1
MMU-162582	104	Sox9,Kat2b,Smo,Ppard,Def6,Epha2,Ap2m1,Tgfbr1,Cav1,Fgfrl1,Atp1b4,Psmd3,Psmd11,Rac3,Dync1h1,Ap2b1,Rnf31,Grb7,Psme3,Ubb,Itgb3,Scfd1,Tshr,Hif1a,Psmc1,Evl,Edn1,Dock8,Gcgr,Rptor,Col5a1,Stmn2,E2f5,Ncbp1,Sh3gl2,Rgs12,Hgfac,Fgf5,Pde6b,Col1a2,Cul1,Itpr1,Dock11,Eif4ebp1,Myo6,Itpr3,Diaph2,Col27a1,Ift122,Ptpn13,Cops4,Ar,Erbb2,Rhot1,Foxo4,Flrt2,Adcyap1r1,Grm7,Rarb,Rara,Nf1,Tiam2,Plekhg3,Ntrk2,Rgs3,Ppp2r5c,Arpc1b,Nipsnap2,Dlg3,Agtr2,Usp9x,Fgd5,Dab2ip,Rraga,Crhr1,Fzd2,Arhgap24,Htr2c,Esr1,Hgs,Prkar1a,Prkci,Mta1,Ccr5,Pak3,Glp1r,Adcy5,Eif4g1,Dync1i1,Rhpn1,Dsp,Dact1,Map2k2,Sptan1,Ramp2,Acvr2b,Pdgfra,Dvl3,Gps1,Pcdh7,Arhgap5,Ccnk,Cdkn1a,Cct6a	0.0097	Signal Transduction	YTHDF3
MMU-392499	83	Kat2b,Ace,Eif2b2,Tgfbr1,Capza2,Psmd3,Psmd11,Igfbp4,Cog1,Dync1h1,Psme3,Cops6,Ubb,Scfd1,Hif1a,Psmc1,Dcaf4,Yy1,Traf3,Ube2e1,Nus1,Dolpp1,Ube2e3,Pdia3,Actl6a,Casp8ap2,Rad23b,Enam,Cul1,Calu,Kbtbd8,Ttll3,Rab33a,Eif4ebp1,Galnt11,Kdm1b,Ube2r2,Wdr48,Mitf,Cops4,Tulp4,Exoc4,Ar,Fut8,Rhot1,Mgat2,Foxo4,Nup188,Thra,Rara,Foxk1,H2ac10,Gfm1,H2ac4,Pappa,Usp9x,Rraga,Aopep,Srp72,Esr1,Hgs,Adamtsl1,Top1,Mta1,Srp54b,Exoc1,Copg1,Wdr5,Stag2,Eif4g1,Dync1i1,Dcaf11,Dcaf10,Rpl29,Sptan1,Ube2k,Eif5,Sspo,Rpl14,Gps1,Mme,Galnt16,Cct6a	0.0097	Metabolism of proteins	YTHDF3
MMU-5688426	23	Kat2b,Tgfbr1,Psmd3,Psmd11,Psme3,Ubb,Hif1a,Psmc1,Yy1,Traf3,Actl6a,Rad23b,Kdm1b,Wdr48,Ar,Rhot1,Foxo4,Foxk1,H2ac10,H2ac4,Usp9x,Esr1,Hgs	0.0097	Deubiquitination	YTHDF3
MMU-597592	67	Kat2b,Tgfbr1,Capza2,Psmd3,Psmd11,Igfbp4,Cog1,Dync1h1,Psme3,Cops6,Ubb,Scfd1,Hif1a,Psmc1,Dcaf4,Yy1,Traf3,Ube2e1,Nus1,Dolpp1,Ube2e3,Pdia3,Actl6a,Casp8ap2,Rad23b,Enam,Cul1,Calu,Kbtbd8,Ttll3,Rab33a,Galnt11,Kdm1b,Ube2r2,Wdr48,Mitf,Cops4,Tulp4,Ar,Fut8,Rhot1,Mgat2,Foxo4,Nup188,Thra,Rara,Foxk1,H2ac10,H2ac4,Usp9x,Rraga,Esr1,Hgs,Adamtsl1,Top1,Mta1,Copg1,Wdr5,Stag2,Dync1i1,Dcaf11,Dcaf10,Sptan1,Ube2k,Sspo,Gps1,Galnt16	0.0097	Post-translational protein modification	YTHDF3
MMU-73857	53	Pparg,Sox9,Kat2b,Ppard,Atp1b4,Psmd3,Psmd11,Psme3,Ubb,Psmc1,Pabpn1,Zfp263,Fyttd1,Smarca2,Ints4,Rptor,Tfap2b,E2f5,Actl6a,Ncbp1,Nr4a3,Cul1,Tfap2d,Runx3,Ar,Zfp282,Foxo4,Rarb,Thra,Rara,H2ac10,Zfp35,H2ac4,Ppp2r5c,Usp9x,Nr1d2,Rraga,Cdk5r1,Esr1,Cdk12,Papola,Brpf1,Wdr5,Kmt2e,Trp63,Arid1b,Cpsf4,Zfp677,Zfp703,Zfp273,Zfhx3,Ccnk,Cdkn1a	0.0097	RNA Polymerase II Transcription	YTHDF3
MMU-74160	58	Pparg,Sox9,Kat2b,Ppard,Atp1b4,Psmd3,Psmd11,Psme3,Ubb,Psmc1,Pabpn1,Zfp263,Fyttd1,Smarca2,Ints4,Rptor,Tfap2b,E2f5,Actl6a,Ncbp1,Nr4a3,Cul1,Tfap2d,Runx3,Ar,Zfp282,Foxo4,Nup188,Rarb,Thra,Rara,H2ac10,Phf1,Zfp35,H2ac4,Ppp2r5c,Usp9x,Nr1d2,Rraga,Cdk5r1,Esr1,Tnrc6c,Cdk12,Mta1,Papola,Brpf1,Wdr5,Kmt2e,Trp63,Arid1b,Cpsf4,Zfp677,Zfp703,Jarid2,Zfp273,Zfhx3,Ccnk,Cdkn1a	0.0097	Gene expression (Transcription)	YTHDF3
MMU-212436	47	Pparg,Sox9,Kat2b,Ppard,Atp1b4,Psmd3,Psmd11,Psme3,Ubb,Psmc1,Zfp263,Smarca2,Rptor,Tfap2b,E2f5,Actl6a,Nr4a3,Cul1,Tfap2d,Runx3,Ar,Zfp282,Foxo4,Rarb,Thra,Rara,H2ac10,Zfp35,H2ac4,Ppp2r5c,Usp9x,Nr1d2,Rraga,Cdk5r1,Esr1,Cdk12,Brpf1,Wdr5,Kmt2e,Trp63,Arid1b,Zfp677,Zfp703,Zfp273,Zfhx3,Ccnk,Cdkn1a	0.0126	Generic Transcription Pathway	YTHDF3
MMU-383280	9	Pparg,Ppard,Nr4a3,Ar,Rarb,Thra,Rara,Nr1d2,Esr1	0.0175	Nuclear Receptor transcription pathway	YTHDF3
MMU-112316	25	Ap2m1,Syn2,Ap2b1,Slc1a1,Gabrb1,Slc6a1,Hcn4,Myo6,Kcnj2,Kcnh3,Kcnab1,Kcnh8,Kcnk13,Kcnv2,Nlgn3,Kcns2,Gria3,Kcnd2,Dlg3,Prkar1a,Unc13b,Adcy5,Kcnmb2,Kcnb2,Nrxn3	0.0235	Neuronal System	YTHDF3
MMU-5689603	11	Psmd3,Psmd11,Psme3,Ubb,Psmc1,Yy1,Actl6a,Kdm1b,Foxk1,H2ac10,H2ac4	0.0274	UCH proteinases	YTHDF3
MMU-9012999	28	Def6,Epha2,Cav1,Rac3,Grb7,Scfd1,Dock8,Stmn2,Dock11,Myo6,Diaph2,Ptpn13,Cops4,Tiam2,Plekhg3,Nipsnap2,Usp9x,Fgd5,Arhgap24,Hgs,Pak3,Rhpn1,Dsp,Sptan1,Gps1,Pcdh7,Arhgap5,Cct6a	0.0407	RHO GTPase cycle	YTHDF3
MMU-5696394	7	Cops6,Ubb,Yy1,Actl6a,Rad23b,Cops4,Gps1	0.0446	DNA Damage Recognition in GG-NER	YTHDF3
MMU-162582	100	Sox9,Kat2b,Bdkrb2,Smo,Ppard,Def6,Mob1b,Ctnnb1,Psmd2,Ap2m1,Cav1,Psmd3,Psmd11,Suz12,Dync1h1,Ap2b1,Rnf31,Grb7,Psme3,Egfr,Adcy1,Psmc5,Nup85,Tshr,Evl,Gcgr,Baiap2,Rptor,Prex2,Nos3,Hgfac,Polr2b,Pde6b,Col1a2,Cul1,Itpr1,Dock11,Vipr1,Mst1,Myo6,Fkbp1a,Itpr3,Ccr8,Rragb,Ccr3,Trak1,Fmnl1,Ror1,Cops4,Ar,Erbb2,Galr2,Rhot1,Flrt2,Grm7,Ywhae,Nf1,Ppp1r1b,Ntrk2,Tax1bp1,Rgs3,Mark3,Ppp2r5c,Arpc1b,Dlg3,Agtr2,Usp9x,Fgd5,Dab2ip,Fzd2,Sox2,Psmb3,Esr1,Oprm1,Prkar1a,Pld2,Arrb2,Pak3,Itsn1,Fzd7,Glp1r,Met,Eif4g1,Syk,Dact1,Map2k2,Ramp2,Tbp,Maf1,Acvr2b,Ccr9,Pdgfra,Dvl3,Psme1,Rgs6,Ktn1,Syngap1,Pcdh7,Wdr19,Arhgap5	0.00015	Signal Transduction	RBM15
MMU-4086400	14	Psmd2,Ap2m1,Psmd3,Psmd11,Ap2b1,Psme3,Psmc5,Ror1,Fzd2,Psmb3,Arrb2,Fzd7,Dvl3,Psme1	0.00027	PCP/CE pathway	RBM15
MMU-195721	22	Sox9,Ctnnb1,Psmd2,Ap2m1,Cav1,Psmd3,Psmd11,Ap2b1,Psme3,Psmc5,Pde6b,Cul1,Ror1,Ppp2r5c,Fzd2,Sox2,Psmb3,Arrb2,Fzd7,Dact1,Dvl3,Psme1	0.00045	Signaling by WNT	RBM15
MMU-3858494	16	Ctnnb1,Psmd2,Ap2m1,Psmd3,Psmd11,Ap2b1,Psme3,Psmc5,Pde6b,Ror1,Fzd2,Psmb3,Arrb2,Fzd7,Dvl3,Psme1	0.00045	Beta-catenin independent WNT signaling	RBM15
MMU-5688426	22	Kat2b,Psmd2,Psmd3,Psmd11,Psme3,Psmc5,Yy1,Traf3,Rad23b,Kdm1b,Ogt,Ar,Rhot1,H2ac10,Usp9x,Wdr20,Otub2,Psmb3,Esr1,Arrb2,Rnf128,Psme1	0.00045	Deubiquitination	RBM15
MMU-8878166	11	Sox9,Psmd2,Psmd3,Psmd11,Psme3,Ppm1d,Psmc5,Cul1,Ar,Psmb3,Psme1	0.00065	Transcriptional regulation by RUNX2	RBM15
MMU-212436	45	Sox9,Kat2b,Ppard,Brpf3,Ctnnb1,Psmd2,Psmd3,Psmd11,Suz12,Psme3,Zkscan1,Ppm1d,Psmc5,Smarca2,Rptor,Tfap2b,Nr4a3,Polr2b,Cul1,Tfap2d,Rragb,Runx3,Ar,Zfp282,Thra,Ywhae,H2ac10,Zfp35,Ppp2r5c,Usp9x,Nr1d2,Psmb3,Cdk5r1,Esr1,Cdk12,Esrrb,Nr2c2,Wdr5,Kmt2e,Taf1,Tbp,Zfp703,Psme1,Foxg1,Zfp273	0.00081	Generic Transcription Pathway	RBM15
MMU-597592	62	Kat2b,Psmd2,Capza2,Psmd3,Psmd11,Suz12,Cog1,Dync1h1,Psme3,Arf5,Psmc5,Nup85,Yy1,Traf3,Sdc2,Senp2,Nus1,Fam20c,Dolpp1,Pdia3,Casp8ap2,Rad23b,Reck,Enam,Cul1,Kbtbd8,Ttll3,F9,Cog2,Kdm1b,Mitf,Ogt,Cops4,Ar,Fut8,Rab2a,Rhot1,Mgat2,Dcaf7,Nup188,Thra,H2ac10,Dcun1d4,Usp9x,Cd109,Wdr20,Otub2,Psmb3,Esr1,Adamtsl1,Arrb2,Top1,Rnf128,Copg1,Wdr5,Xpnpep2,Stag2,Dcaf11,Ube2k,Sspo,Psme1,Ktn1	0.00081	Post-translational protein modification	RBM15
MMU-74160	53	Sox9,Kat2b,Ppard,Brpf3,Ctnnb1,Psmd2,Psmd3,Casc3,Psmd11,Suz12,Psme3,Zkscan1,Ppm1d,Psmc5,Nup85,Smarca2,Rptor,Tfap2b,Nr4a3,Polr2b,Cul1,Tfap2d,Rragb,Runx3,Ar,Zfp282,Nup188,Thra,Ywhae,H2ac10,Zfp35,Mtf2,Ppp2r5c,Usp9x,Nr1d2,Psmb3,Cdk5r1,Esr1,Tnrc6c,Cdk12,Papola,Esrrb,Nr2c2,Wdr5,Kmt2e,Taf1,Tbp,Cpsf4,Zfp703,Jarid2,Psme1,Foxg1,Zfp273	0.00081	Gene expression (Transcription)	RBM15
MMU-392499	73	Kat2b,Psmd2,Capza2,Psmd3,Rpl19,Psmd11,Suz12,Cog1,Dync1h1,Psme3,Arf5,Psmc5,Nup85,Yy1,Traf3,Sdc2,Senp2,Nus1,Fam20c,Dolpp1,Pdia3,Casp8ap2,Rad23b,Reck,Enam,Cul1,Kbtbd8,Ttll3,F9,Cog2,Kdm1b,Mrpl12,Mitf,Ogt,Cops4,Rpl10a,Ar,Fut8,Rab2a,Rhot1,Mgat2,Dcaf7,Nup188,Thra,H2ac10,Gfm1,Pappa,Dcun1d4,Usp9x,Cd109,Slc34a2,Wdr20,Otub2,Psmb3,Esr1,Adamtsl1,Rpl27,Arrb2,Top1,Rnf128,Copg1,Wdr5,Xpnpep2,Stag2,Eif4g1,Dcaf11,Ube2k,Eif5,Sspo,Psme1,Rgs6,Ktn1,Rps12-ps3	0.0011	Metabolism of proteins	RBM15
MMU-73857	48	Sox9,Kat2b,Ppard,Brpf3,Ctnnb1,Psmd2,Psmd3,Casc3,Psmd11,Suz12,Psme3,Zkscan1,Ppm1d,Psmc5,Smarca2,Rptor,Tfap2b,Nr4a3,Polr2b,Cul1,Tfap2d,Rragb,Runx3,Ar,Zfp282,Thra,Ywhae,H2ac10,Zfp35,Ppp2r5c,Usp9x,Nr1d2,Psmb3,Cdk5r1,Esr1,Cdk12,Papola,Esrrb,Nr2c2,Wdr5,Kmt2e,Taf1,Tbp,Cpsf4,Zfp703,Psme1,Foxg1,Zfp273	0.0015	RNA Polymerase II Transcription	RBM15
MMU-5658442	10	Psmd2,Psmd3,Psmd11,Psme3,Psmc5,Nf1,Dab2ip,Psmb3,Psme1,Syngap1	0.0036	Regulation of RAS by GAPs	RBM15
MMU-201681	15	Sox9,Ctnnb1,Psmd2,Cav1,Psmd3,Psmd11,Psme3,Psmc5,Ppp2r5c,Fzd2,Sox2,Psmb3,Dact1,Dvl3,Psme1	0.0039	TCF dependent signaling in response to WNT	RBM15
MMU-4641258	9	Psmd2,Psmd3,Psmd11,Psme3,Psmc5,Psmb3,Dact1,Dvl3,Psme1	0.0045	Degradation of DVL	RBM15
MMU-5689603	11	Psmd2,Psmd3,Psmd11,Psme3,Psmc5,Yy1,Kdm1b,Ogt,H2ac10,Psmb3,Psme1	0.0045	UCH proteinases	RBM15
MMU-9006925	20	Psmd2,Psmd3,Psmd11,Suz12,Psme3,Egfr,Adcy1,Psmc5,Rptor,Prex2,Rragb,Erbb2,Ppp2r5c,Psmb3,Esr1,Prkar1a,Met,Maf1,Pdgfra,Psme1	0.0045	Intracellular signaling by second messengers	RBM15
MMU-983705	12	Psmd2,Psmd3,Psmd11,Psme3,Psmc5,Cul1,Itpr1,Fkbp1a,Itpr3,Psmb3,Syk,Psme1	0.0045	Signaling by the B Cell Receptor (BCR)	RBM15
MMU-68886	24	Psmd2,Psmd3,Psmd11,Dync1h1,Psme3,Psmc5,Nup85,Sdccag8,Anapc4,Pcm1,Smc4,Tubg1,Rab2a,Nup188,Ywhae,H2ac10,Ppp2r5c,Psmb3,Odf2,Stag2,Cep135,Ncapg,Psme1,Vrk1	0.0047	M Phase	RBM15
MMU-1236975	11	Psmd2,Psmd3,Psmd11,Psme3,Psmc5,Pdia3,H2-Q1,H2-Q2,Mrc2,Psmb3,Psme1	0.0052	Antigen processing-Cross presentation	RBM15
MMU-5610787	12	Smo,Psmd2,Psmd3,Psmd11,Psme3,Adcy1,Psmc5,Cul1,Psmb3,Prkar1a,Psme1,Wdr19	0.0052	Hedgehog off state	RBM15
MMU-4608870	9	Psmd2,Psmd3,Psmd11,Psme3,Psmc5,Fzd2,Psmb3,Fzd7,Psme1	0.0056	Asymmetric localization of PCP proteins	RBM15
MMU-1236978	8	Psmd2,Psmd3,Psmd11,Psme3,Psmc5,Mrc2,Psmb3,Psme1	0.0062	Cross-presentation of soluble exogenous antigens (endosomes)	RBM15
MMU-195253	10	Ctnnb1,Psmd2,Psmd3,Psmd11,Psme3,Psmc5,Cul1,Ppp2r5c,Psmb3,Psme1	0.0062	Degradation of beta-catenin by the destruction complex	RBM15
MMU-6807070	12	Psmd2,Psmd3,Psmd11,Suz12,Psme3,Psmc5,Rptor,Prex2,Rragb,Psmb3,Maf1,Psme1	0.0062	PTEN Regulation	RBM15
MMU-8878159	10	Kat2b,Ctnnb1,Psmd2,Psmd3,Psmd11,Psme3,Psmc5,Runx3,Psmb3,Psme1	0.0062	Transcriptional regulation by RUNX3	RBM15
MMU-1257604	18	Psmd2,Psmd3,Psmd11,Suz12,Psme3,Egfr,Psmc5,Rptor,Prex2,Rragb,Erbb2,Ppp2r5c,Psmb3,Esr1,Met,Maf1,Pdgfra,Psme1	0.0065	PIP3 activates AKT signaling	RBM15
MMU-9762114	8	Psmd2,Psmd3,Psmd11,Psme3,Psmc5,Cul1,Psmb3,Psme1	0.0066	GSK3B and BTRC:CUL1-mediated-degradation of NFE2L2	RBM15
MMU-8939902	8	Psmd2,Psmd3,Psmd11,Psme3,Psmc5,Cul1,Psmb3,Psme1	0.0072	Regulation of RUNX2 expression and activity	RBM15
MMU-383280	8	Ppard,Nr4a3,Ar,Thra,Nr1d2,Esr1,Esrrb,Nr2c2	0.0079	Nuclear Receptor transcription pathway	RBM15
MMU-69275	15	Psmd2,Psmd3,Psmd11,Dync1h1,Psme3,Psmc5,Sdccag8,Cul1,Pcm1,Tubg1,Ywhae,Psmb3,Odf2,Cep135,Psme1	0.0079	G2/M Transition	RBM15
MMU-450531	10	Psmd2,Psmd3,Psmd11,Psme3,Psmc5,Exosc9,Exosc2,Psmb3,Eif4g1,Psme1	0.0083	Regulation of mRNA stability by proteins that bind AU-rich elements	RBM15
MMU-5358351	13	Smo,Psmd2,Psmd3,Psmd11,Psme3,Adcy1,Psmc5,Cul1,Psmb3,Prkar1a,Arrb2,Psme1,Wdr19	0.0083	Signaling by Hedgehog	RBM15
MMU-5673001	19	Psmd2,Psmd3,Psmd11,Psme3,Egfr,Psmc5,Erbb2,Nf1,Mark3,Ppp2r5c,Dlg3,Dab2ip,Psmb3,Arrb2,Met,Map2k2,Pdgfra,Psme1,Syngap1	0.0083	RAF/MAP kinase cascade	RBM15
MMU-8854050	8	Psmd2,Psmd3,Psmd11,Psme3,Psmc5,Cul1,Psmb3,Psme1	0.0083	FBXL7 down-regulates AURKA during mitotic entry and in early mitosis	RBM15
MMU-8941858	8	Psmd2,Psmd3,Psmd11,Psme3,Psmc5,Runx3,Psmb3,Psme1	0.0083	Regulation of RUNX3 expression and activity	RBM15
MMU-450408	8	Psmd2,Psmd3,Psmd11,Psme3,Psmc5,Psmb3,Eif4g1,Psme1	0.0085	AUF1 (hnRNP D0) binds and destabilizes mRNA	RBM15
MMU-5610780	8	Psmd2,Psmd3,Psmd11,Psme3,Psmc5,Cul1,Psmb3,Psme1	0.0085	Degradation of GLI1 by the proteasome	RBM15
MMU-5607761	8	Psmd2,Psmd3,Psmd11,Psme3,Psmc5,Cul1,Psmb3,Psme1	0.0099	Dectin-1 mediated noncanonical NF-kB signaling	RBM15
MMU-5610785	8	Psmd2,Psmd3,Psmd11,Psme3,Psmc5,Cul1,Psmb3,Psme1	0.0099	GLI3 is processed to GLI3R by the proteasome	RBM15
MMU-5676590	8	Psmd2,Psmd3,Psmd11,Psme3,Psmc5,Cul1,Psmb3,Psme1	0.0099	NIK-->noncanonical NF-kB signaling	RBM15
MMU-5683057	20	Psmd2,Psmd3,Psmd11,Psme3,Egfr,Psmc5,Erbb2,Nf1,Mark3,Ppp2r5c,Dlg3,Dab2ip,Psmb3,Arrb2,Pak3,Met,Map2k2,Pdgfra,Psme1,Syngap1	0.0099	MAPK family signaling cascades	RBM15
MMU-69278	27	Psmd2,Psmd3,Psmd11,Dync1h1,Psme3,Psmc5,Nup85,Sdccag8,Anapc4,Cul1,Pcm1,Smc4,Tubg1,Rab2a,Nup188,Ywhae,H2ac10,Ppp2r5c,Psmb3,Odf2,Stag2,Cep135,Ncapg,Dyrk1a,Lin52,Psme1,Vrk1	0.0115	Cell Cycle, Mitotic	RBM15
MMU-187577	8	Psmd2,Psmd3,Psmd11,Psme3,Psmc5,Cul1,Psmb3,Psme1	0.012	SCF(Skp2)-mediated degradation of p27/p21	RBM15
MMU-5689880	14	Psmd2,Psmd3,Psmd11,Psme3,Psmc5,Ar,Rhot1,H2ac10,Usp9x,Wdr20,Psmb3,Arrb2,Rnf128,Psme1	0.012	Ub-specific processing proteases	RBM15
MMU-1168372	9	Psmd2,Psmd3,Psmd11,Psme3,Psmc5,Cul1,Fkbp1a,Psmb3,Psme1	0.0121	Downstream signaling events of B Cell Receptor (BCR)	RBM15
MMU-422475	18	Ephb3,Ap2m1,Ap2b1,Grb7,Egfr,Evl,Sdc2,Itga9,Erbb2,Arpc1b,Cdk5r1,Pak3,Itsn1,Met,Map2k2,Vldlr,Dnm2,Slit2	0.0148	Axon guidance	RBM15
MMU-174084	8	Psmd2,Psmd3,Psmd11,Psme3,Psmc5,Anapc4,Psmb3,Psme1	0.0149	Autodegradation of Cdh1 by Cdh1:APC/C	RBM15
MMU-1169091	8	Psmd2,Psmd3,Psmd11,Psme3,Psmc5,Cul1,Psmb3,Psme1	0.0158	Activation of NF-kappaB in B cells	RBM15
MMU-8878171	13	Kat2b,Psmd2,Psmd3,Psmd11,Psme3,Psmc5,Smarca2,H2ac10,Psmb3,Esr1,Wdr5,Kmt2e,Psme1	0.0158	Transcriptional regulation by RUNX1	RBM15
MMU-1234176	8	Psmd2,Psmd3,Psmd11,Psme3,Psmc5,Limd1,Psmb3,Psme1	0.0164	Oxygen-dependent proline hydroxylation of Hypoxia-inducible Factor Alpha	RBM15
MMU-203641	3	Cav1,Nos3,Dnm2	0.0164	NOSTRIN mediated eNOS trafficking	RBM15
MMU-5632684	9	Smo,Psmd2,Psmd3,Psmd11,Psme3,Psmc5,Psmb3,Arrb2,Psme1	0.0164	Hedgehog on state	RBM15
MMU-350562	7	Psmd2,Psmd3,Psmd11,Psme3,Psmc5,Psmb3,Psme1	0.0175	Regulation of ornithine decarboxylase (ODC)	RBM15
MMU-75815	7	Psmd2,Psmd3,Psmd11,Psme3,Psmc5,Psmb3,Psme1	0.0175	Ubiquitin-dependent degradation of Cyclin D	RBM15
MMU-9020702	10	Map3k3,Psmd2,Psmd3,Psmd11,Psme3,Psmc5,Cul1,Irak2,Psmb3,Psme1	0.0175	Interleukin-1 signaling	RBM15
MMU-174154	8	Psmd2,Psmd3,Psmd11,Psme3,Psmc5,Anapc4,Psmb3,Psme1	0.018	APC/C:Cdc20 mediated degradation of Securin	RBM15
MMU-349425	7	Psmd2,Psmd3,Psmd11,Psme3,Psmc5,Psmb3,Psme1	0.0182	Autodegradation of the E3 ubiquitin ligase COP1	RBM15
MMU-69601	7	Psmd2,Psmd3,Psmd11,Psme3,Psmc5,Psmb3,Psme1	0.0182	Ubiquitin Mediated Degradation of Phosphorylated Cdc25A	RBM15
MMU-8948751	8	Psmd2,Psmd3,Psmd11,Psme3,Psmc5,Prex2,Psmb3,Psme1	0.0182	Regulation of PTEN stability and activity	RBM15
MMU-174143	9	Psmd2,Psmd3,Psmd11,Psme3,Psmc5,Anapc4,Cul1,Psmb3,Psme1	0.0184	APC/C-mediated degradation of cell cycle proteins	RBM15
MMU-5140745	4	Ap2m1,Ap2b1,Ror1,Fzd2	0.0189	WNT5A-dependent internalization of FZD2, FZD5 and ROR2	RBM15
MMU-68949	8	Psmd2,Psmd3,Psmd11,Psme3,Psmc5,Cul1,Psmb3,Psme1	0.0204	Orc1 removal from chromatin	RBM15
MMU-4641257	7	Psmd2,Psmd3,Psmd11,Psme3,Psmc5,Psmb3,Psme1	0.021	Degradation of AXIN	RBM15
MMU-174178	8	Psmd2,Psmd3,Psmd11,Psme3,Psmc5,Anapc4,Psmb3,Psme1	0.0228	APC/C:Cdh1 mediated degradation of Cdc20 and other APC/C:Cdh1 targeted proteins in late mitosis/early G1	RBM15
MMU-174184	8	Psmd2,Psmd3,Psmd11,Psme3,Psmc5,Anapc4,Psmb3,Psme1	0.0228	Cdc20:Phospho-APC/C mediated degradation of Cyclin A	RBM15
MMU-5621481	10	Psmd2,Psmd3,Psmd11,Psme3,Psmc5,Cul1,Psmb3,Pak3,Syk,Psme1	0.0228	C-type lectin receptors (CLRs)	RBM15
MMU-69017	8	Psmd2,Psmd3,Psmd11,Psme3,Psmc5,Anapc4,Psmb3,Psme1	0.0228	CDK-mediated phosphorylation and removal of Cdc6	RBM15
MMU-69052	9	Psmd2,Psmd3,Psmd11,Psme3,Psmc5,Anapc4,Cul1,Psmb3,Psme1	0.0228	Switching of origins to a post-replicative state	RBM15
MMU-2262752	24	Psmd2,Capza2,Psmd3,Psmd11,Suz12,Dync1h1,Psme3,Psmc5,Nup85,Ets2,Limd1,Rptor,Anapc4,Cul1,Rragb,Mios,Ar,Nup188,Ywhae,Mink1,Psmb3,Dnaja1,Psme1,Hspa4l	0.0241	Cellular responses to stress	RBM15
MMU-5687128	8	Psmd2,Psmd3,Psmd11,Psme3,Psmc5,Psmb3,Pak3,Psme1	0.0241	MAPK6/MAPK4 signaling	RBM15
MMU-199991	28	Snx9,Ap2m1,Capza2,Cog1,Dync1h1,Ap2b1,Egfr,Arf5,Ap4s1,Tor1b,Rint1,Cog2,Myo6,Cops4,Rabgap1,Ywhae,Ubap1,Kif19a,Golga4,Kif1c,Dnajc6,Vps25,Arrb2,Copg1,Itsn1,Dennd4c,Dnm2,Pacsin1	0.0252	Membrane Trafficking	RBM15
MMU-2871837	8	Psmd2,Psmd3,Psmd11,Psme3,Psmc5,Cul1,Psmb3,Psme1	0.0278	FCERI mediated NF-kB activation	RBM15
MMU-4641262	5	Ctnnb1,Cav1,Ppp2r5c,Fzd2,Dvl3	0.0296	Disassembly of the destruction complex and recruitment of AXIN to the membrane	RBM15
MMU-1640170	28	Psmd2,Psmd3,Psmd11,Dync1h1,Psme3,Psmc5,Nup85,Sdccag8,Anapc4,Cul1,Pcm1,Smc4,Tubg1,Rab2a,Nup188,Ywhae,H2ac10,Nsd2,Ppp2r5c,Psmb3,Odf2,Stag2,Cep135,Ncapg,Dyrk1a,Lin52,Psme1,Vrk1	0.0298	Cell Cycle	RBM15
MMU-5668541	9	Psmd2,Psmd3,Psmd11,Psme3,Psmc5,Traf3,Cul1,Psmb3,Psme1	0.0304	TNFR2 non-canonical NF-kB pathway	RBM15
MMU-8856828	11	Snx9,Ap2m1,Ap2b1,Egfr,Tor1b,Cops4,Dnajc6,Arrb2,Itsn1,Dnm2,Pacsin1	0.0313	Clathrin-mediated endocytosis	RBM15
MMU-1280218	32	Psmd2,Ap2m1,Capza2,Psmd3,Psmd11,Dync1h1,Ap2b1,Psme3,Psmc5,Pdia3,Anapc4,Col1a2,Cul1,Kbtbd8,Itpr1,Fkbp1a,Itpr3,Herc3,Trim32,H2-Q1,H2-Q2,Kif19a,Ppp2r5c,Mrc2,Psmb3,Kif1c,Pak3,Syk,Ube2e2,Ube2k,Dnm2,Psme1	0.0314	Adaptive Immune System	RBM15
MMU-5358346	7	Psmd2,Psmd3,Psmd11,Psme3,Psmc5,Psmb3,Psme1	0.0355	Hedgehog ligand biogenesis	RBM15
MMU-3247509	12	Brpf3,Suz12,Smarca2,Arid4a,Kdm1b,Ogt,Kdm6a,H2ac10,Nsd2,Wdr5,Kmt2e,Jade1	0.0367	Chromatin modifying enzymes	RBM15
MMU-68867	8	Psmd2,Psmd3,Psmd11,Psme3,Psmc5,Anapc4,Psmb3,Psme1	0.0367	Assembly of the pre-replicative complex	RBM15
MMU-202403	9	Psmd2,Psmd3,Psmd11,Psme3,Psmc5,Cul1,Psmb3,Pak3,Psme1	0.038	TCR signaling	RBM15
MMU-202424	8	Psmd2,Psmd3,Psmd11,Psme3,Psmc5,Cul1,Psmb3,Psme1	0.0421	Downstream TCR signaling	RBM15
MMU-2565942	8	Dync1h1,Sdccag8,Cul1,Pcm1,Tubg1,Ywhae,Odf2,Cep135	0.0421	Regulation of PLK1 Activity at G2/M Transition	RBM15
MMU-68882	14	Psmd2,Psmd3,Psmd11,Dync1h1,Psme3,Psmc5,Nup85,Anapc4,Nup188,Ppp2r5c,Psmb3,Stag2,Psme1,Vrk1	0.0435	Mitotic Anaphase	RBM15
MMU-8939236	7	Psmd2,Psmd3,Psmd11,Psme3,Psmc5,Psmb3,Psme1	0.0435	RUNX1 regulates transcription of genes involved in differentiation of HSCs	RBM15
MMU-380259	7	Dync1h1,Sdccag8,Pcm1,Tubg1,Ywhae,Odf2,Cep135	0.046	Loss of Nlp from mitotic centrosomes	RBM15
MMU-3928662	6	Ephb3,Sdc2,Arpc1a,Efnb1,Itsn1,Ephb6	0.042	EPHB-mediated forward signaling	PCBP2
MMU-5688426	20	Kat2b,Psmd2,Tgfbr1,Psmd3,Psmd11,Psme3,Hif1a,Yy1,Traf3,Usp25,Usp16,Kdm1b,Ogt,Ar,Rhot1,Foxk1,Usp9x,Wdr20,Esr1,Arrb2	0.0022	Deubiquitination	ALYREF
MMU-162582	78	Kat2b,Araf,Def6,Atp6v1f,Mapk14,Kit,Mob1b,Psmd2,Ap2m1,Tgfbr1,Psmd3,Psmd11,Rac3,Adora2b,Grb7,Psme3,Egfr,Ppm1a,Hif1a,Atp6v1c1,Rptor,Col5a1,Stmn2,Pik3ca,Sh3gl2,Nos3,Hgfac,Col1a2,Wnt16,Casp2,Itpr1,Myo6,Fkbp1a,Itpr3,Trak1,Ift122,Ptpn13,Ltb4r2,Ar,Galr2,Arf6,Npsr1,Rhot1,Flrt2,Adcyap1r1,Grm7,Ywhae,Ntrk2,Arhgef10,Rgs3,Klc1,Ppp2r5c,Daam1,Dlg3,Usp9x,Dab2ip,Fzd2,Psen1,Atp6v0a1,Esr1,Oprm1,Prkar1a,Pld2,Arrb2,H2bc12,Pak3,Glp1r,Eif4g1,Dsp,Ramp2,Maf1,Dvl3,Tac1,Rgs6,Ktn1,Syngap1,Pcdh7,Gja1	0.0364	Signal Transduction	ALYREF
MMU-4086400	10	Psmd2,Ap2m1,Psmd3,Psmd11,Rac3,Psme3,Daam1,Fzd2,Arrb2,Dvl3	0.0364	PCP/CE pathway	ALYREF
MMU-392499	60	Kat2b,Ace,Psmd2,Tgfbr1,Capza2,Psmd3,Rpl19,Psmd11,Igfbp4,Adora2b,Psme3,Actr10,Hif1a,Yy1,Traf3,Usp25,Nus1,Usp16,Ube2e3,Pdia3,Casp8ap2,Reck,Uso1,Calu,Rab33a,Galnt11,Kdm1b,Kctd7,Mitf,Ogt,Rpl10a,Ar,Fut8,Rhot1,Nup188,Thra,Foxk1,Pappa,Dcun1d4,Usp9x,Adamtsl2,Wdr20,Srp72,Esr1,Adamtsl1,Arrb2,H2bc12,Srp54b,Eif4a2,Eif4g1,Mrpl1,Dcaf11,Rpl29,Ube2k,Eif5,Sspo,Rpl14,Rgs6,Ktn1,Mme	0.0409	Metabolism of proteins	ALYREF
MMU-392499	92	Kat2b,Ace,Tgfbr1,Capza2,Psmd3,Rpl19,Psmd11,Suz12,Adora2b,Dync1h1,Arsg,Psmc5,Rab37,Nup85,Hif1a,Yy1,Traf3,Ube2e1,Sdc2,Senp2,Nus1,Fam20c,Dolpp1,Ube2e3,Pdia3,Casp8ap2,Reck,Enam,Uso1,Cul1,Calu,Ttll3,Atp6ap2,F9,Pomt1,Ube2r2,Wdr48,Mrpl12,Mitf,Ogt,C1galt1,Cops4,Rpl10a,Ttll5,Cftr,Tulp4,Exoc4,Ar,Fut8,Rhot1,Mgat2,Dcaf7,Foxo4,Nup188,Mia2,H2ac10,H2ac4,H2ac18,Pappa,Spp1,Dcun1d4,H4c11,Usp9x,Adamtsl2,Cd109,Wdr20,Srp72,Klhl5,Psmb3,Esr1,Top1,Rnf128,Exoc1,Wdr5,Xpnpep2,Stag2,Eif4a2,Eif4g1,Dync1i1,Dcaf11,Mrpl58,Rpl29,Sptan1,Ube2k,Cnih3,Eif5,Rnf20,Sspo,Psme1,Rgs6,Mme,Galnt16	0.00029	Metabolism of proteins	ALKBH5
MMU-597592	75	Kat2b,Tgfbr1,Capza2,Psmd3,Psmd11,Suz12,Dync1h1,Arsg,Psmc5,Rab37,Nup85,Hif1a,Yy1,Traf3,Ube2e1,Sdc2,Senp2,Nus1,Fam20c,Dolpp1,Ube2e3,Pdia3,Casp8ap2,Reck,Enam,Uso1,Cul1,Calu,Ttll3,F9,Pomt1,Ube2r2,Wdr48,Mitf,Ogt,C1galt1,Cops4,Ttll5,Cftr,Tulp4,Ar,Fut8,Rhot1,Mgat2,Dcaf7,Foxo4,Nup188,Mia2,H2ac10,H2ac4,H2ac18,Spp1,Dcun1d4,H4c11,Usp9x,Adamtsl2,Cd109,Wdr20,Klhl5,Psmb3,Esr1,Top1,Rnf128,Wdr5,Xpnpep2,Stag2,Dync1i1,Dcaf11,Sptan1,Ube2k,Cnih3,Rnf20,Sspo,Psme1,Galnt16	0.0006	Post-translational protein modification	ALKBH5
MMU-162582	111	Cav2,Kat2b,Araf,Smo,Emd,Ppard,Def6,Atp6v1f,Kit,Atp6v1b2,Ap2m1,Tgfbr1,Cav1,Psmd3,Psmd11,Suz12,Adora2b,Dync1h1,Ap2b1,Grb7,Vip,Itgb3,Psmc5,Nup85,Prkch,Hif1a,Evl,Dock8,Gcgr,Rptor,Xiap,Stmn2,E2f5,Skil,Pik3ca,Sh3gl2,Rgs12,Hgfac,Arpc1a,Col1a2,Cul1,Itpr1,Dock11,Mst1,Myo6,Trhr,Fkbp1a,Itpr3,Ccr8,Rragb,Ccr3,Mis12,Rbpj,Trak1,Ift122,Fmnl1,Ptpn13,Ror1,Ltb4r2,Cops4,Cftr,Ar,Erbb2,Galr2,Rhot1,Foxo4,Flrt2,Grm7,Rarb,Nf1,Tiam2,Abl1,Mamld1,Rgs3,Klc1,Mark3,Ppp2r5c,Daam1,Spp1,Armcx3,H4c11,Dlg3,Usp9x,Dab2ip,Arhgap24,Psen1,Atp6v0a1,Psmb3,Tek,Esr1,Spry1,Pak3,Itsn1,Fzd7,Eif4g1,Dync1i1,Dsp,Map2k2,Sptan1,Maf1,Acvr2b,Septin7,Rnf20,Fgfr3,Psme1,Fzd6,Tac1,Rgs6,Syngap1,Pcdh7,Fgf2	0.0018	Signal Transduction	ALKBH5
MMU-3247509	19	Suz12,Smarca2,Arid4a,Msl1,Ogt,Kdm6a,H2ac10,Nsd2,H2ac4,H2ac18,Rest,H4c11,Brpf1,Wdr5,Kmt2e,Jade3,Arid1b,Rcor1,Jade1	0.0024	Chromatin modifying enzymes	ALKBH5
MMU-5688426	23	Kat2b,Tgfbr1,Psmd3,Psmd11,Psmc5,Hif1a,Yy1,Traf3,Wdr48,Ogt,Cftr,Ar,Rhot1,Foxo4,H2ac10,H2ac4,H2ac18,Usp9x,Wdr20,Psmb3,Esr1,Rnf128,Psme1	0.0028	Deubiquitination	ALKBH5
MMU-212436	50	Pparg,Kat2b,Ppard,Psmd3,Psmd11,Suz12,Zkscan1,Ppm1d,Map2k6,Psmc5,Smarca2,Rptor,Tfap2b,E2f5,Skil,Nr4a3,Cul1,Tfap2d,Rragb,Rbpj,Hdac11,Runx3,Ar,Zfp282,Zfp420,Foxo4,Rarb,H2ac10,Abl1,H2ac4,H2ac18,Mamld1,Ppp2r5c,H4c11,Usp9x,Nr1d2,Psmb3,Cdk5r1,Esr1,Esrrb,Brpf1,Nr2c2,Wdr5,Kmt2e,Arid1b,Zfp703,Psme1,Zfp775,Zfp930,Rmi1	0.0039	Generic Transcription Pathway	ALKBH5
MMU-74160	59	Pparg,Kat2b,Ppard,Psmd3,Casc3,Psmd11,Suz12,Zkscan1,Ppm1d,Map2k6,Psmc5,Nup85,Smarca2,Rptor,Tfap2b,E2f5,Skil,Nr4a3,Cul1,Tfap2d,Rragb,Rbpj,Hdac11,Runx3,Ar,Zfp282,Zfp420,Foxo4,Nup188,Rarb,H2ac10,Phf1,Abl1,H2ac4,H2ac18,Mtf2,Mamld1,Ppp2r5c,H4c11,Usp9x,Nr1d2,Psmb3,Cdk5r1,Esr1,Tnrc6c,Papola,Esrrb,Brpf1,Nr2c2,Wdr5,Kmt2e,Arid1b,Srsf3,Zfp703,Jarid2,Psme1,Zfp775,Zfp930,Rmi1	0.005	Gene expression (Transcription)	ALKBH5
MMU-5689880	18	Tgfbr1,Psmd3,Psmd11,Psmc5,Hif1a,Wdr48,Cftr,Ar,Rhot1,Foxo4,H2ac10,H2ac4,H2ac18,Usp9x,Wdr20,Psmb3,Rnf128,Psme1	0.006	Ub-specific processing proteases	ALKBH5
MMU-73857	53	Pparg,Kat2b,Ppard,Psmd3,Casc3,Psmd11,Suz12,Zkscan1,Ppm1d,Map2k6,Psmc5,Smarca2,Rptor,Tfap2b,E2f5,Skil,Nr4a3,Cul1,Tfap2d,Rragb,Rbpj,Hdac11,Runx3,Ar,Zfp282,Zfp420,Foxo4,Rarb,H2ac10,Abl1,H2ac4,H2ac18,Mamld1,Ppp2r5c,H4c11,Usp9x,Nr1d2,Psmb3,Cdk5r1,Esr1,Papola,Esrrb,Brpf1,Nr2c2,Wdr5,Kmt2e,Arid1b,Srsf3,Zfp703,Psme1,Zfp775,Zfp930,Rmi1	0.011	RNA Polymerase II Transcription	ALKBH5
MMU-212300	8	Suz12,H2ac10,Phf1,H2ac4,H2ac18,Mtf2,H4c11,Jarid2	0.0164	PRC2 methylates histones and DNA	ALKBH5
MMU-383280	9	Pparg,Ppard,Nr4a3,Ar,Rarb,Nr1d2,Esr1,Esrrb,Nr2c2	0.0164	Nuclear Receptor transcription pathway	ALKBH5
MMU-8878171	16	Kat2b,Psmd3,Psmd11,Psmc5,Smarca2,H2ac10,Abl1,H2ac4,H2ac18,H4c11,Psmb3,Esr1,Wdr5,Kmt2e,Arid1b,Psme1	0.0164	Transcriptional regulation by RUNX1	ALKBH5
MMU-5683057	23	Araf,Kit,Psmd3,Psmd11,Itgb3,Psmc5,Pik3ca,Erbb2,Nf1,Mark3,Ppp2r5c,Dlg3,Dab2ip,Psmb3,Tek,Pak3,Map2k2,Sptan1,Septin7,Fgfr3,Psme1,Syngap1,Fgf2	0.0291	MAPK family signaling cascades	ALKBH5
MMU-4086400	11	Ap2m1,Psmd3,Psmd11,Ap2b1,Psmc5,Ror1,Daam1,Psmb3,Fzd7,Psme1,Fzd6	0.0293	PCP/CE pathway	ALKBH5
MMU-5673001	21	Araf,Kit,Psmd3,Psmd11,Itgb3,Psmc5,Pik3ca,Erbb2,Nf1,Mark3,Ppp2r5c,Dlg3,Dab2ip,Psmb3,Tek,Map2k2,Sptan1,Fgfr3,Psme1,Syngap1,Fgf2	0.0377	RAF/MAP kinase cascade	ALKBH5
MMU-68886	25	Emd,Psmd3,Psmd11,Dync1h1,Psmc5,Nup85,Ube2e1,Anapc4,Mis12,Pcm1,Akap9,Smc4,Nup188,H2ac10,H2ac4,H2ac18,Ppp2r5c,H4c11,Psmb3,Odf2,Stag2,Dync1i1,Ncapg,Psme1,Vrk1	0.0429	M Phase	ALKBH5
MMU-2262752	29	Atp6v1f,Atp6v1b2,Capza2,Psmd3,Psmd11,Suz12,Dync1h1,Map2k3,Asf1a,Map2k6,Psmc5,Nup85,Hif1a,Ube2e1,Rptor,Anapc4,Cul1,Rragb,H1f3,Ar,Nup188,Mink1,Sod3,Psmb3,Dync1i1,Dnaja1,Psme1,Hspa4l,Hspa2	0.0456	Cellular responses to stress	ALKBH5
MMU-3214858	7	Smarca2,H2ac10,H2ac4,H2ac18,H4c11,Wdr5,Arid1b	0.0456	RMTs methylate histone arginines	ALKBH5
MMU-392499	92	Kat2b,Tubb6,Ace,Eif2b2,Psmd2,Tgfbr1,Capza2,Ube2a,Psmd3,Psmd11,H2bc4,Cog1,Dync1h1,Psme3,Cops6,Arf5,Psmc5,Rab37,Hif1a,Psmc1,Yy1,Traf3,Ube2e1,Sdc2,Senp2,Usp25,Usp16,Ube2e3,Pdia3,Nans,Rad23b,Reck,Psmc2,Uso1,Cul1,Calu,Kbtbd8,Ttll3,Usp11,Rab33a,F9,Slc30a8,Mrps2,Kdm1b,Wdr48,Mrpl12,Mitf,Ogt,Rpl10a,Ttll5,Tulp4,Exoc4,Ar,Fut8,Rhot1,Rab33b,Nup188,Nup214,Thra,Alg13,Rara,Eif2s1,Foxk1,Rxra,Pappa,Spp1,Dcun1d4,Usp9x,Aopep,Srp72,Klhl5,Esr1,Adamtsl1,Rpl27,Top1,Srp54b,Rnf128,Exoc1,Copg1,Stag2,Eif4a2,Dcaf11,Sptan1,Ube2k,Cnih3,Psma3,Eif5,Gps1,Rgs6,Ktn1,Mme,Nub1	5.23e-05	Metabolism of proteins	SF3B1
MMU-5688426	26	Kat2b,Psmd2,Tgfbr1,Psmd3,Psmd11,Psme3,Psmc5,Hif1a,Psmc1,Yy1,Traf3,Usp25,Usp16,Rad23b,Psmc2,Usp11,Kdm1b,Wdr48,Ogt,Ar,Rhot1,Foxk1,Usp9x,Esr1,Rnf128,Psma3	0.00013	Deubiquitination	SF3B1
MMU-162582	112	Kat2b,Tubb6,Smo,Atp6v1f,Kit,Mob1b,Atp6v1b2,Epha2,Ctnnb1,Psmd2,Ap2m1,Tgfbr1,Cav1,Atp1b4,Psmd3,Psmd11,Rac3,H2bc4,Dync1h1,Grb7,Psme3,Itgb3,Psmc5,Ppm1a,Hif1a,Psmc1,Atp6v1c1,Dock8,Rptor,Xiap,Prex2,Col5a1,Pik3ca,Ncbp1,Sh3gl2,Psmc2,Nos3,Rgs12,Hgfac,Klb,Col1a2,Wnt16,Cul1,Itpr1,Dock11,Mst1,Fntb,Myo6,Fkbp1a,Itpr3,Brk1,Ift122,Fmnl1,Ptpn13,Ar,Galr2,Lamtor4,Rhot1,Flrt2,Jak2,Grm7,Rarb,Rara,Nf1,Plppr1,Rxra,Ntrk2,Tax1bp1,Mamld1,Rgs3,Mark3,Ppp2r5c,Arpc1b,Spp1,Dlg3,Tbl1x,Agtr2,Usp9x,Ptprz1,Dab2ip,Mfn1,Fzd2,Arhgap24,Atp6v0a1,Esr1,Oprm1,Pld2,Ccr5,Pak3,Itsn1,Glp1r,Met,Rhpn1,Dsp,Dact1,Map2k2,Sptan1,Ramp2,Maf1,Psma3,Acvr2b,Dvl3,Fgfr3,Gps1,Sstr2,Tac1,Rgs6,Ktn1,Syngap1,Pcdh7,Arhgap5,Mapk13	0.00017	Signal Transduction	SF3B1
MMU-597592	74	Kat2b,Tubb6,Psmd2,Tgfbr1,Capza2,Ube2a,Psmd3,Psmd11,H2bc4,Cog1,Dync1h1,Psme3,Cops6,Arf5,Psmc5,Rab37,Hif1a,Psmc1,Yy1,Traf3,Ube2e1,Sdc2,Senp2,Usp25,Usp16,Ube2e3,Pdia3,Nans,Rad23b,Reck,Psmc2,Uso1,Cul1,Calu,Kbtbd8,Ttll3,Usp11,Rab33a,F9,Kdm1b,Wdr48,Mitf,Ogt,Ttll5,Tulp4,Ar,Fut8,Rhot1,Rab33b,Nup188,Nup214,Thra,Alg13,Rara,Foxk1,Rxra,Spp1,Dcun1d4,Usp9x,Klhl5,Esr1,Adamtsl1,Top1,Rnf128,Copg1,Stag2,Dcaf11,Sptan1,Ube2k,Cnih3,Psma3,Gps1,Ktn1,Nub1	0.00017	Post-translational protein modification	SF3B1
MMU-383280	11	Pparg,Nr4a3,Ar,Rarb,Thra,Rara,Rxra,Nr1d2,Esr1,Esrrb,Nr2c2	0.00083	Nuclear Receptor transcription pathway	SF3B1
MMU-2262752	34	Tubb6,Atp6v1f,Atp6v1b2,Psmd2,Dnajb6,Capza2,Psmd3,Psmd11,Dync1h1,Psme3,Asf1a,Map2k6,Psmc5,Hif1a,Psmc1,Ube2e1,Atp6v1c1,Rptor,Psmc2,Anapc4,Cul1,H1f3,Ar,Lamtor4,Nup188,Nup214,Eif2s1,Mink1,Rxra,Tbl1x,Psma3,Dnaja1,Hspa4l,Hspa2	0.0012	Cellular responses to stress	SF3B1
MMU-73857	55	Pparg,Kat2b,Brpf3,Ctnnb1,Psmd2,Atp1b4,Psmd3,Psmd11,H2bc4,Psme3,Ppm1d,Map2k6,Psmc5,Ppm1a,Mnat1,Psmc1,Eaf1,Pabpn1,Smarca2,Rptor,Tfap2b,Ncbp1,Nr4a3,Psmc2,Cul1,Tfap2d,Cpsf2,Ar,Lamtor4,Rarb,Thra,Rara,Zfp35,Rxra,Zfp398,Mamld1,Ppp2r5c,Tbl1x,Usp9x,Nr1d2,Cdk5r1,Esr1,Cdk12,Papola,Esrrb,Brpf1,Nr2c2,Kmt2e,Trp63,Arid1b,Taf1,Srsf3,Psma3,Zfp703,Zfp53	0.0012	RNA Polymerase II Transcription	SF3B1
MMU-74160	60	Pparg,Kat2b,Brpf3,Ctnnb1,Psmd2,Atp1b4,Psmd3,Psmd11,H2bc4,Psme3,Ppm1d,Map2k6,Psmc5,Ppm1a,Mnat1,Psmc1,Eaf1,Pabpn1,Smarca2,Rptor,Tfap2b,Ncbp1,Nr4a3,Psmc2,Cul1,Tfap2d,Cpsf2,Ar,Lamtor4,Nup188,Nup214,Rarb,Thra,Rara,Zfp35,Rxra,Zfp398,Mtf2,Mamld1,Ppp2r5c,Tbl1x,Usp9x,Nr1d2,Cdk5r1,Esr1,Tnrc6c,Cdk12,Papola,Esrrb,Brpf1,Nr2c2,Kmt2e,Trp63,Arid1b,Taf1,Srsf3,Psma3,Zfp703,Jarid2,Zfp53	0.0012	Gene expression (Transcription)	SF3B1
MMU-212436	49	Pparg,Kat2b,Brpf3,Ctnnb1,Psmd2,Atp1b4,Psmd3,Psmd11,H2bc4,Psme3,Ppm1d,Map2k6,Psmc5,Ppm1a,Mnat1,Psmc1,Smarca2,Rptor,Tfap2b,Nr4a3,Psmc2,Cul1,Tfap2d,Ar,Lamtor4,Rarb,Thra,Rara,Zfp35,Rxra,Zfp398,Mamld1,Ppp2r5c,Tbl1x,Usp9x,Nr1d2,Cdk5r1,Esr1,Cdk12,Esrrb,Brpf1,Nr2c2,Kmt2e,Trp63,Arid1b,Taf1,Psma3,Zfp703,Zfp53	0.0018	Generic Transcription Pathway	SF3B1
MMU-5673001	24	Kit,Psmd2,Psmd3,Psmd11,Psme3,Itgb3,Psmc5,Psmc1,Pik3ca,Psmc2,Klb,Fntb,Jak2,Nf1,Mark3,Ppp2r5c,Dlg3,Dab2ip,Met,Map2k2,Sptan1,Psma3,Fgfr3,Syngap1	0.0018	RAF/MAP kinase cascade	SF3B1
MMU-8878166	11	Psmd2,Psmd3,Psmd11,Psme3,Ppm1d,Psmc5,Psmc1,Psmc2,Cul1,Ar,Psma3	0.0018	Transcriptional regulation by RUNX2	SF3B1
MMU-9006934	31	Atp6v1f,Kit,Atp6v1b2,Ctnnb1,Ap2m1,Cav1,Grb7,Itgb3,Atp6v1c1,Col5a1,Pik3ca,Ncbp1,Sh3gl2,Nos3,Hgfac,Klb,Col1a2,Mst1,Brk1,Flrt2,Jak2,Ntrk2,Spp1,Ptprz1,Atp6v0a1,Esr1,Pak3,Met,Map2k2,Fgfr3,Mapk13	0.0018	Signaling by Receptor Tyrosine Kinases	SF3B1
MMU-5658442	11	Psmd2,Psmd3,Psmd11,Psme3,Psmc5,Psmc1,Psmc2,Nf1,Dab2ip,Psma3,Syngap1	0.0022	Regulation of RAS by GAPs	SF3B1
MMU-5683057	25	Kit,Psmd2,Psmd3,Psmd11,Psme3,Itgb3,Psmc5,Psmc1,Pik3ca,Psmc2,Klb,Fntb,Jak2,Nf1,Mark3,Ppp2r5c,Dlg3,Dab2ip,Pak3,Met,Map2k2,Sptan1,Psma3,Fgfr3,Syngap1	0.0022	MAPK family signaling cascades	SF3B1
MMU-5689880	18	Psmd2,Tgfbr1,Psmd3,Psmd11,Psme3,Psmc5,Hif1a,Psmc1,Usp25,Usp16,Psmc2,Usp11,Wdr48,Ar,Rhot1,Usp9x,Rnf128,Psma3	0.0022	Ub-specific processing proteases	SF3B1
MMU-4641258	10	Psmd2,Psmd3,Psmd11,Psme3,Psmc5,Psmc1,Psmc2,Dact1,Psma3,Dvl3	0.0024	Degradation of DVL	SF3B1
MMU-5689603	12	Psmd2,Psmd3,Psmd11,Psme3,Psmc5,Psmc1,Yy1,Psmc2,Kdm1b,Ogt,Foxk1,Psma3	0.0033	UCH proteinases	SF3B1
MMU-69017	11	Psmd2,Psmd3,Psmd11,Psme3,Psmc5,Psmc1,Ube2e1,Psmc2,Anapc4,Cdc6,Psma3	0.0033	CDK-mediated phosphorylation and removal of Cdc6	SF3B1
MMU-1236978	9	Psmd2,Psmd3,Psmd11,Psme3,Psmc5,Psmc1,Psmc2,Mrc2,Psma3	0.0037	Cross-presentation of soluble exogenous antigens (endosomes)	SF3B1
MMU-4086400	12	Psmd2,Ap2m1,Psmd3,Psmd11,Rac3,Psme3,Psmc5,Psmc1,Psmc2,Fzd2,Psma3,Dvl3	0.0037	PCP/CE pathway	SF3B1
MMU-174084	10	Psmd2,Psmd3,Psmd11,Psme3,Psmc5,Psmc1,Ube2e1,Psmc2,Anapc4,Psma3	0.0045	Autodegradation of Cdh1 by Cdh1:APC/C	SF3B1
MMU-69052	12	Psmd2,Psmd3,Psmd11,Psme3,Psmc5,Psmc1,Ube2e1,Psmc2,Anapc4,Cul1,Cdc6,Psma3	0.0045	Switching of origins to a post-replicative state	SF3B1
MMU-9762114	9	Psmd2,Psmd3,Psmd11,Psme3,Psmc5,Psmc1,Psmc2,Cul1,Psma3	0.0045	GSK3B and BTRC:CUL1-mediated-degradation of NFE2L2	SF3B1
MMU-195253	11	Ctnnb1,Psmd2,Psmd3,Psmd11,Psme3,Psmc5,Psmc1,Psmc2,Cul1,Ppp2r5c,Psma3	0.0046	Degradation of beta-catenin by the destruction complex	SF3B1
MMU-8878159	11	Kat2b,Ctnnb1,Psmd2,Psmd3,Psmd11,Psme3,Psmc5,Psmc1,Psmc2,Mamld1,Psma3	0.0046	Transcriptional regulation by RUNX3	SF3B1
MMU-8939902	9	Psmd2,Psmd3,Psmd11,Psme3,Psmc5,Psmc1,Psmc2,Cul1,Psma3	0.0046	Regulation of RUNX2 expression and activity	SF3B1
MMU-69275	17	Tubb6,Psmd2,Psmd3,Psmd11,Dync1h1,Psme3,Psmc5,Mnat1,Psmc1,Psmc2,Cul1,Pcm1,Akap9,Tubg1,Cep43,Odf2,Psma3	0.0052	G2/M Transition	SF3B1
MMU-8854050	9	Psmd2,Psmd3,Psmd11,Psme3,Psmc5,Psmc1,Psmc2,Cul1,Psma3	0.0052	FBXL7 down-regulates AURKA during mitotic entry and in early mitosis	SF3B1
MMU-1257604	20	Kit,Psmd2,Psmd3,Psmd11,Psme3,Psmc5,Psmc1,Rptor,Xiap,Prex2,Pik3ca,Psmc2,Klb,Lamtor4,Ppp2r5c,Esr1,Met,Maf1,Psma3,Fgfr3	0.0055	PIP3 activates AKT signaling	SF3B1
MMU-174154	10	Psmd2,Psmd3,Psmd11,Psme3,Psmc5,Psmc1,Ube2e1,Psmc2,Anapc4,Psma3	0.0055	APC/C:Cdc20 mediated degradation of Securin	SF3B1
MMU-5610780	9	Psmd2,Psmd3,Psmd11,Psme3,Psmc5,Psmc1,Psmc2,Cul1,Psma3	0.0055	Degradation of GLI1 by the proteasome	SF3B1
MMU-6807070	13	Psmd2,Psmd3,Psmd11,Psme3,Psmc5,Psmc1,Rptor,Xiap,Prex2,Psmc2,Lamtor4,Maf1,Psma3	0.0055	PTEN Regulation	SF3B1
MMU-68867	11	Psmd2,Psmd3,Psmd11,Psme3,Psmc5,Psmc1,Ube2e1,Psmc2,Anapc4,Cdc6,Psma3	0.0055	Assembly of the pre-replicative complex	SF3B1
MMU-8948751	10	Psmd2,Psmd3,Psmd11,Psme3,Psmc5,Psmc1,Xiap,Prex2,Psmc2,Psma3	0.0055	Regulation of PTEN stability and activity	SF3B1
MMU-68949	10	Psmd2,Psmd3,Psmd11,Psme3,Psmc5,Psmc1,Psmc2,Cul1,Cdc6,Psma3	0.006	Orc1 removal from chromatin	SF3B1
MMU-69202	10	Psmd2,Psmd3,Psmd11,Psme3,Psmc5,Mnat1,Psmc1,Psmc2,Cul1,Psma3	0.006	Cyclin E associated events during G1/S transition	SF3B1
MMU-174143	11	Psmd2,Psmd3,Psmd11,Psme3,Psmc5,Psmc1,Ube2e1,Psmc2,Anapc4,Cul1,Psma3	0.0062	APC/C-mediated degradation of cell cycle proteins	SF3B1
MMU-5607761	9	Psmd2,Psmd3,Psmd11,Psme3,Psmc5,Psmc1,Psmc2,Cul1,Psma3	0.0062	Dectin-1 mediated noncanonical NF-kB signaling	SF3B1
MMU-5610785	9	Psmd2,Psmd3,Psmd11,Psme3,Psmc5,Psmc1,Psmc2,Cul1,Psma3	0.0062	GLI3 is processed to GLI3R by the proteasome	SF3B1
MMU-5676590	9	Psmd2,Psmd3,Psmd11,Psme3,Psmc5,Psmc1,Psmc2,Cul1,Psma3	0.0062	NIK-->noncanonical NF-kB signaling	SF3B1
MMU-174184	10	Psmd2,Psmd3,Psmd11,Psme3,Psmc5,Psmc1,Ube2e1,Psmc2,Anapc4,Psma3	0.0063	Cdc20:Phospho-APC/C mediated degradation of Cyclin A	SF3B1
MMU-69656	10	Psmd2,Psmd3,Psmd11,Psme3,Psmc5,Mnat1,Psmc1,Psmc2,Cul1,Psma3	0.0063	Cyclin A:Cdk2-associated events at S phase entry	SF3B1
MMU-983705	12	Psmd2,Psmd3,Psmd11,Psme3,Psmc5,Psmc1,Psmc2,Cul1,Itpr1,Fkbp1a,Itpr3,Psma3	0.0063	Signaling by the B Cell Receptor (BCR)	SF3B1
MMU-174178	10	Psmd2,Psmd3,Psmd11,Psme3,Psmc5,Psmc1,Ube2e1,Psmc2,Anapc4,Psma3	0.0064	APC/C:Cdh1 mediated degradation of Cdc20 and other APC/C:Cdh1 targeted proteins in late mitosis/early G1	SF3B1
MMU-201681	15	Ctnnb1,Psmd2,Cav1,Psmd3,Psmd11,Psme3,Psmc5,Psmc1,Xiap,Psmc2,Ppp2r5c,Fzd2,Dact1,Psma3,Dvl3	0.0064	TCF dependent signaling in response to WNT	SF3B1
MMU-422475	21	Tubb6,Ephb3,Epha2,Ap2m1,Grb7,Itgb3,Sdc2,Col5a1,Pik3ca,Sh3gl2,Itga9,Arpc1b,Cdk5r1,Pak3,Itsn1,Met,Map2k2,Sptan1,Vldlr,Slit2,Mapk13	0.0064	Axon guidance	SF3B1
MMU-187577	9	Psmd2,Psmd3,Psmd11,Psme3,Psmc5,Psmc1,Psmc2,Cul1,Psma3	0.0067	SCF(Skp2)-mediated degradation of p27/p21	SF3B1
MMU-4608870	9	Psmd2,Psmd3,Psmd11,Psme3,Psmc5,Psmc1,Psmc2,Fzd2,Psma3	0.0072	Asymmetric localization of PCP proteins	SF3B1
MMU-68886	25	Tubb6,Psmd2,Psmd3,Psmd11,H2bc4,Dync1h1,Psme3,Psmc5,Psmc1,Ube2e1,Psmc2,Anapc4,Pcm1,Akap9,Tubg1,Nup188,Nup214,Ppp2r5c,Cep43,Set,Odf2,Stag2,Ncapg,Psma3,Vrk1	0.0075	M Phase	SF3B1
MMU-8878171	15	Kat2b,Psmd2,Psmd3,Psmd11,H2bc4,Psme3,Psmc5,Mnat1,Psmc1,Smarca2,Psmc2,Esr1,Kmt2e,Arid1b,Psma3	0.0075	Transcriptional regulation by RUNX1	SF3B1
MMU-1168372	10	Psmd2,Psmd3,Psmd11,Psme3,Psmc5,Psmc1,Psmc2,Cul1,Fkbp1a,Psma3	0.0076	Downstream signaling events of B Cell Receptor (BCR)	SF3B1
MMU-195721	19	Ctnnb1,Psmd2,Ap2m1,Cav1,Psmd3,Psmd11,Rac3,Psme3,Psmc5,Psmc1,Xiap,Psmc2,Wnt16,Cul1,Ppp2r5c,Fzd2,Dact1,Psma3,Dvl3	0.0076	Signaling by WNT	SF3B1
MMU-5610787	12	Tubb6,Smo,Psmd2,Psmd3,Psmd11,Psme3,Psmc5,Psmc1,Psmc2,Cul1,Ift122,Psma3	0.0076	Hedgehog off state	SF3B1
MMU-983168	22	Psmd2,Ube2a,Psmd3,Psmd11,Psme3,Psmc5,Psmc1,Ube2e1,Ube2e3,Psmc2,Anapc4,Cul1,Herc6,Kbtbd8,Ube3c,Rnf182,Znrf2,Klhl5,Ube2e2,Ube2k,Psma3,Atg7	0.0076	Antigen processing: Ubiquitination & Proteasome degradation	SF3B1
MMU-3858494	13	Ctnnb1,Psmd2,Ap2m1,Psmd3,Psmd11,Rac3,Psme3,Psmc5,Psmc1,Psmc2,Fzd2,Psma3,Dvl3	0.0083	Beta-catenin independent WNT signaling	SF3B1
MMU-1169091	9	Psmd2,Psmd3,Psmd11,Psme3,Psmc5,Psmc1,Psmc2,Cul1,Psma3	0.0084	Activation of NF-kappaB in B cells	SF3B1
MMU-350562	8	Psmd2,Psmd3,Psmd11,Psme3,Psmc5,Psmc1,Psmc2,Psma3	0.0084	Regulation of ornithine decarboxylase (ODC)	SF3B1
MMU-75815	8	Psmd2,Psmd3,Psmd11,Psme3,Psmc5,Psmc1,Psmc2,Psma3	0.0084	Ubiquitin-dependent degradation of Cyclin D	SF3B1
MMU-1234176	9	Psmd2,Psmd3,Psmd11,Psme3,Psmc5,Hif1a,Psmc1,Psmc2,Psma3	0.0091	Oxygen-dependent proline hydroxylation of Hypoxia-inducible Factor Alpha	SF3B1
MMU-3247509	15	Brpf3,H2bc4,Smarca2,Kdm4c,Kdm1b,Msl1,Ogt,Kdm6a,Nsd2,Rest,Brpf1,Kmt2e,Arid1b,Rcor1,Jade1	0.0091	Chromatin modifying enzymes	SF3B1
MMU-349425	8	Psmd2,Psmd3,Psmd11,Psme3,Psmc5,Psmc1,Psmc2,Psma3	0.0091	Autodegradation of the E3 ubiquitin ligase COP1	SF3B1
MMU-453279	13	Psmd2,Psmd3,Psmd11,Psme3,Psmc5,Mnat1,Psmc1,Psmc2,Cul1,Jak2,Cdc6,Dyrk1a,Psma3	0.0091	Mitotic G1 phase and G1/S transition	SF3B1
MMU-69242	14	Psmd2,Psmd3,Psmd11,Psme3,Psmc5,Mnat1,Psmc1,Ube2e1,Psmc2,Anapc4,Cul1,Cdc6,Stag2,Psma3	0.0091	S Phase	SF3B1
MMU-69601	8	Psmd2,Psmd3,Psmd11,Psme3,Psmc5,Psmc1,Psmc2,Psma3	0.0091	Ubiquitin Mediated Degradation of Phosphorylated Cdc25A	SF3B1
MMU-69278	30	Tubb6,Psmd2,Psmd3,Psmd11,H2bc4,Dync1h1,Psme3,Psmc5,Mnat1,Psmc1,Ube2e1,Psmc2,Anapc4,Cul1,Pcm1,Akap9,Tubg1,Jak2,Nup188,Nup214,Ppp2r5c,Cdc6,Cep43,Set,Odf2,Stag2,Ncapg,Dyrk1a,Psma3,Vrk1	0.0092	Cell Cycle, Mitotic	SF3B1
MMU-8951664	18	Psmd2,Psmd3,Psmd11,Psme3,Cops6,Psmc5,Hif1a,Psmc1,Psmc2,Cul1,Kbtbd8,Tulp4,Dcun1d4,Klhl5,Dcaf11,Psma3,Gps1,Nub1	0.0092	Neddylation	SF3B1
MMU-5668541	11	Psmd2,Psmd3,Psmd11,Psme3,Psmc5,Psmc1,Traf3,Xiap,Psmc2,Cul1,Psma3	0.0093	TNFR2 non-canonical NF-kB pathway	SF3B1
MMU-8939236	9	Psmd2,Psmd3,Psmd11,Psme3,Psmc5,Mnat1,Psmc1,Psmc2,Psma3	0.0093	RUNX1 regulates transcription of genes involved in differentiation of HSCs	SF3B1
MMU-8941858	8	Psmd2,Psmd3,Psmd11,Psme3,Psmc5,Psmc1,Psmc2,Psma3	0.0094	Regulation of RUNX3 expression and activity	SF3B1
MMU-4641257	8	Psmd2,Psmd3,Psmd11,Psme3,Psmc5,Psmc1,Psmc2,Psma3	0.0103	Degradation of AXIN	SF3B1
MMU-983169	24	Psmd2,Ube2a,Psmd3,Psmd11,Psme3,Psmc5,Psmc1,Ube2e1,Ube2e3,Pdia3,Psmc2,Anapc4,Cul1,Herc6,Kbtbd8,Ube3c,Rnf182,Znrf2,Mrc2,Klhl5,Ube2e2,Ube2k,Psma3,Atg7	0.0103	Class I MHC mediated antigen processing & presentation	SF3B1
MMU-202424	10	Psmd2,Psmd3,Psmd11,Psme3,Psmc5,Psmc1,Pik3ca,Psmc2,Cul1,Psma3	0.0112	Downstream TCR signaling	SF3B1
MMU-450408	8	Psmd2,Psmd3,Psmd11,Psme3,Psmc5,Psmc1,Psmc2,Psma3	0.0112	AUF1 (hnRNP D0) binds and destabilizes mRNA	SF3B1
MMU-450531	10	Psmd2,Psmd3,Psmd11,Psme3,Psmc5,Psmc1,Psmc2,Nup214,Set,Psma3	0.0112	Regulation of mRNA stability by proteins that bind AU-rich elements	SF3B1
MMU-9020702	11	Map3k3,Psmd2,Psmd3,Psmd11,Psme3,Map2k6,Psmc5,Psmc1,Psmc2,Cul1,Psma3	0.0112	Interleukin-1 signaling	SF3B1
MMU-202403	11	Psmd2,Psmd3,Psmd11,Psme3,Psmc5,Psmc1,Pik3ca,Psmc2,Cul1,Pak3,Psma3	0.0118	TCR signaling	SF3B1
MMU-1280218	38	Tubb6,Psmd2,Ap2m1,Capza2,Ube2a,Psmd3,Psmd11,Dync1h1,Psme3,Psmc5,Psmc1,Ube2e1,Cxadr,Ube2e3,Pdia3,Pik3ca,Sh3gl2,Psmc2,Anapc4,Col1a2,Cul1,Herc6,Kbtbd8,Itpr1,Fkbp1a,Itpr3,Ube3c,Rnf182,Znrf2,Ppp2r5c,Mrc2,Klhl5,Pak3,Ube2e2,Kif26a,Ube2k,Psma3,Atg7	0.0124	Adaptive Immune System	SF3B1
MMU-8852276	9	Tubb6,Psmd2,Psmd3,Psmd11,Psme3,Psmc5,Psmc1,Psmc2,Psma3	0.0139	The role of GTSE1 in G2/M progression after G2 checkpoint	SF3B1
MMU-69206	11	Psmd2,Psmd3,Psmd11,Psme3,Psmc5,Mnat1,Psmc1,Psmc2,Cul1,Cdc6,Psma3	0.014	G1/S Transition	SF3B1
MMU-5687128	9	Psmd2,Psmd3,Psmd11,Psme3,Psmc5,Psmc1,Psmc2,Pak3,Psma3	0.0148	MAPK6/MAPK4 signaling	SF3B1
MMU-1236975	10	Psmd2,Psmd3,Psmd11,Psme3,Psmc5,Psmc1,Pdia3,Psmc2,Mrc2,Psma3	0.0157	Antigen processing-Cross presentation	SF3B1
MMU-2871837	9	Psmd2,Psmd3,Psmd11,Psme3,Psmc5,Psmc1,Psmc2,Cul1,Psma3	0.0183	FCERI mediated NF-kB activation	SF3B1
MMU-5358346	8	Psmd2,Psmd3,Psmd11,Psme3,Psmc5,Psmc1,Psmc2,Psma3	0.0209	Hedgehog ligand biogenesis	SF3B1
MMU-5632684	9	Smo,Psmd2,Psmd3,Psmd11,Psme3,Psmc5,Psmc1,Psmc2,Psma3	0.0261	Hedgehog on state	SF3B1
MMU-199991	31	Tubb6,Ap2m1,Capza2,Cog1,Dync1h1,Cops6,Ap4m1,Arf5,Sh3gl2,Rint1,Uso1,Rab33a,Myo6,Ric1,Yipf6,Ubqln2,Rin3,Rabgap1,Rab33b,Golga4,Tbc1d8b,Dnajc6,Vps25,Copg1,Itsn1,Kif26a,Sptan1,Dennd4c,Cnih3,Gps1,Pacsin1	0.0311	Membrane Trafficking	SF3B1
MMU-68882	16	Tubb6,Psmd2,Psmd3,Psmd11,Dync1h1,Psme3,Psmc5,Psmc1,Ube2e1,Psmc2,Anapc4,Nup188,Ppp2r5c,Stag2,Psma3,Vrk1	0.032	Mitotic Anaphase	SF3B1
MMU-1266738	27	Pparg,Tubb6,Ephb3,Epha2,Ctnnb1,Ap2m1,Grb7,Itgb3,Sdc2,Col5a1,Pik3ca,Sh3gl2,Itga9,Adam11,Rara,Rxra,Arpc1b,Cdk5r1,Pak3,Itsn1,Met,Dsp,Map2k2,Sptan1,Vldlr,Slit2,Mapk13	0.0359	Developmental Biology	SF3B1
MMU-4090294	5	Ar,Thra,Rara,Rxra,Esr1	0.0366	SUMOylation of intracellular receptors	SF3B1
MMU-9716542	33	Tubb6,Epha2,Ctnnb1,Cav1,Rac3,Dync1h1,Grb7,Dock8,Prex2,Pik3ca,Dock11,Myo6,Brk1,Fmnl1,Ptpn13,Ar,Rhot1,Ppp2r5c,Arpc1b,Usp9x,Mfn1,Arhgap24,Pld2,Pak3,Itsn1,Rhpn1,Dsp,Sptan1,Dvl3,Gps1,Ktn1,Pcdh7,Arhgap5	0.0379	Signaling by Rho GTPases, Miro GTPases and RHOBTB3	SF3B1
MMU-2467813	14	Tubb6,Psmd2,Psmd3,Psmd11,Dync1h1,Psme3,Psmc5,Psmc1,Ube2e1,Psmc2,Anapc4,Ppp2r5c,Stag2,Psma3	0.0381	Separation of Sister Chromatids	SF3B1
MMU-1640170	31	Tubb6,Psmd2,Psmd3,Psmd11,H2bc4,Dync1h1,Psme3,Psmc5,Mnat1,Psmc1,Ube2e1,Psmc2,Anapc4,Cul1,Pcm1,Akap9,Tubg1,Jak2,Nup188,Nup214,Nsd2,Ppp2r5c,Cdc6,Cep43,Set,Odf2,Stag2,Ncapg,Dyrk1a,Psma3,Vrk1	0.0383	Cell Cycle	SF3B1
MMU-9696264	6	Epha2,Cav1,Ptpn13,Dsp,Ktn1,Arhgap5	0.0387	RND3 GTPase cycle	SF3B1
MMU-9696273	6	Epha2,Cav1,Grb7,Ptpn13,Dsp,Arhgap5	0.0424	RND1 GTPase cycle	SF3B1
MMU-4641262	5	Ctnnb1,Cav1,Ppp2r5c,Fzd2,Dvl3	0.0454	Disassembly of the destruction complex and recruitment of AXIN to the membrane	SF3B1
MMU-3214847	6	Brpf3,H2bc4,Msl1,Ogt,Brpf1,Jade1	0.0463	HATs acetylate histones	SF3B1
MMU-5621481	10	Psmd2,Psmd3,Psmd11,Psme3,Psmc5,Psmc1,Psmc2,Cul1,Pak3,Psma3	0.0463	C-type lectin receptors (CLRs)	SF3B1
MMU-392499	82	Kat2b,Ace,Psmd2,Capza2,Psmd3,Igfbp4,Suz12,H2bc4,Cog1,Dync1h1,Arf5,Arsg,Psmc5,Psma6,Actr10,Hif1a,Yy1,Traf3,Ube2e1,Psmc6,Sdc2,Dcaf13,Senp2,Usp25,Nus1,Fn3k,Usp16,Dolpp1,Ube2e3,Pdia3,Rad23b,Reck,Enam,Calu,Kbtbd8,Cog2,Rpsa,Galnt11,Kdm1b,Asb16,Pomt1,Wdr48,Mitf,Ogt,Cops4,Ttll5,Tulp4,Ar,Fut8,Rhot1,Mgat2,Dcaf7,Adra2c,Rab33b,Nup188,Rara,Eif2s1,Gfm1,Rpl5,Pappa,Dcun1d4,Usp9x,Rraga,Adamtsl2,Klhl5,Psmb3,Esr1,Adamtsl1,Top1,Mta1,Rnf128,Exoc1,Wdr5,Stag2,Eif4g1,Dync1i1,Eif5,Rnf20,Sspo,Rpl14,Mme,Rps12-ps3	0.00067	Metabolism of proteins	UTP3
MMU-597592	69	Kat2b,Psmd2,Capza2,Psmd3,Igfbp4,Suz12,H2bc4,Cog1,Dync1h1,Arf5,Arsg,Psmc5,Psma6,Actr10,Hif1a,Yy1,Traf3,Ube2e1,Psmc6,Sdc2,Dcaf13,Senp2,Usp25,Nus1,Fn3k,Usp16,Dolpp1,Ube2e3,Pdia3,Rad23b,Reck,Enam,Calu,Kbtbd8,Cog2,Galnt11,Kdm1b,Asb16,Pomt1,Wdr48,Mitf,Ogt,Cops4,Ttll5,Tulp4,Ar,Fut8,Rhot1,Mgat2,Dcaf7,Rab33b,Nup188,Rara,Dcun1d4,Usp9x,Rraga,Adamtsl2,Klhl5,Psmb3,Esr1,Adamtsl1,Top1,Mta1,Rnf128,Wdr5,Stag2,Dync1i1,Rnf20,Sspo	0.00067	Post-translational protein modification	UTP3
MMU-162582	100	Cav2,Sox9,Kat2b,Ocrl,Smo,Def6,Atp6v1f,Kit,Epha2,Ctnnb1,Psmd2,Ap2m1,Psmd3,Suz12,H2bc4,Dync1h1,Ap2b1,Egfr,Adcy1,Psmc5,Tshr,Psma6,Ppm1a,Hif1a,Psmc6,Dock8,Gcgr,Baiap2,Rptor,Rdh10,Prex2,Stmn2,Skil,Pik3ca,Hgfac,Col1a2,Itpr1,Dock11,Mst1,Myo6,Itpr3,Brk1,Trak1,Stard8,Ift122,Ptpn13,Ror1,Ltb4r2,Cops4,Ar,Erbb2,Galr2,Rhot1,Rhoj,Adra2c,Flrt2,Grm7,Rarb,Rara,Nf1,Plppr1,Rgs3,Klc1,Mark3,Ppp2r5c,Daam1,Dlg3,Tbl1x,Agtr2,Usp9x,Ptprz1,Dab2ip,Rraga,Mfn1,Crhr1,Fzd2,Arhgap24,Il1rap,Htr2c,Psmb3,Tek,Esr1,Pld2,Mta1,Pak3,Eif4g1,Dync1i1,Arpc4,Dsp,Dact1,Map2k2,Acvr2b,Pdgfra,Septin7,Rnf20,Dvl3,Tac1,Syngap1,Pcdh7,Arhgap5	0.0019	Signal Transduction	UTP3
MMU-3247509	18	Brpf3,Suz12,H2bc4,Smarca2,Kdm4c,Arid4a,Kdm1b,Msl1,Ogt,Kdm6a,Nsd2,Mta1,Brpf1,Wdr5,Kmt2e,Rcor1,Jade1,H2bc14	0.0019	Chromatin modifying enzymes	UTP3
MMU-5688426	21	Kat2b,Psmd2,Psmd3,Psmc5,Psma6,Hif1a,Yy1,Traf3,Psmc6,Usp25,Usp16,Rad23b,Kdm1b,Wdr48,Ogt,Ar,Rhot1,Usp9x,Psmb3,Esr1,Rnf128	0.0038	Deubiquitination	UTP3
MMU-4086400	12	Psmd2,Ap2m1,Psmd3,Ap2b1,Psmc5,Psma6,Psmc6,Ror1,Daam1,Fzd2,Psmb3,Dvl3	0.0043	PCP/CE pathway	UTP3
MMU-74160	54	Sox9,Kat2b,Brpf3,Ctnnb1,Psmd2,Psmd3,Suz12,H2bc4,Zkscan1,Ppm1d,Psmc5,Psma6,Ppm1a,Mnat1,Psmc6,Pabpn1,Smarca2,Ints4,Rptor,Tfap2b,Skil,Nr4a3,Tfap2d,Ar,Zfp282,Nup188,Rarb,Rara,Phf1,Zfp398,Mtf2,Zfp991,Ppp2r5c,Tbl1x,Usp9x,Rraga,Psmb3,Cdk5r1,Esr1,Tnrc6c,Cdk12,Zfp189,Mta1,Esrrb,Srsf5,Brpf1,Nr2c2,Wdr5,Kmt2e,Trp63,Taf1,Jarid2,Zfp273,Zfp386	0.0043	Gene expression (Transcription)	UTP3
MMU-212436	45	Sox9,Kat2b,Brpf3,Ctnnb1,Psmd2,Psmd3,Suz12,H2bc4,Zkscan1,Ppm1d,Psmc5,Psma6,Ppm1a,Mnat1,Psmc6,Smarca2,Rptor,Tfap2b,Skil,Nr4a3,Tfap2d,Ar,Zfp282,Rarb,Rara,Zfp398,Zfp991,Ppp2r5c,Tbl1x,Usp9x,Rraga,Psmb3,Cdk5r1,Esr1,Cdk12,Zfp189,Esrrb,Brpf1,Nr2c2,Wdr5,Kmt2e,Trp63,Taf1,Zfp273,Zfp386	0.0044	Generic Transcription Pathway	UTP3
MMU-3214847	8	Brpf3,H2bc4,Msl1,Ogt,Brpf1,Wdr5,Jade1,H2bc14	0.0119	HATs acetylate histones	UTP3
MMU-73857	48	Sox9,Kat2b,Brpf3,Ctnnb1,Psmd2,Psmd3,Suz12,H2bc4,Zkscan1,Ppm1d,Psmc5,Psma6,Ppm1a,Mnat1,Psmc6,Pabpn1,Smarca2,Ints4,Rptor,Tfap2b,Skil,Nr4a3,Tfap2d,Ar,Zfp282,Rarb,Rara,Zfp398,Zfp991,Ppp2r5c,Tbl1x,Usp9x,Rraga,Psmb3,Cdk5r1,Esr1,Cdk12,Zfp189,Esrrb,Srsf5,Brpf1,Nr2c2,Wdr5,Kmt2e,Trp63,Taf1,Zfp273,Zfp386	0.0119	RNA Polymerase II Transcription	UTP3
MMU-1257604	19	Kit,Psmd2,Psmd3,Suz12,Egfr,Psmc5,Psma6,Psmc6,Rptor,Prex2,Pik3ca,Erbb2,Ppp2r5c,Rraga,Il1rap,Psmb3,Esr1,Mta1,Pdgfra	0.0129	PIP3 activates AKT signaling	UTP3
MMU-69275	16	Psmd2,Psmd3,Dync1h1,Psmc5,Psma6,Mnat1,Psmc6,Plk4,Sdccag8,Pcm1,Akap9,Tubg1,Cep43,Psmb3,Odf2,Cep135	0.013	G2/M Transition	UTP3
MMU-9006925	20	Kit,Psmd2,Psmd3,Suz12,Egfr,Adcy1,Psmc5,Psma6,Psmc6,Rptor,Prex2,Pik3ca,Erbb2,Ppp2r5c,Rraga,Il1rap,Psmb3,Esr1,Mta1,Pdgfra	0.014	Intracellular signaling by second messengers	UTP3
MMU-2262752	28	Atp6v1f,Psmd2,Dnajb6,Capza2,Psmd3,Suz12,Dync1h1,Map2k3,Asf1a,Psmc5,Psma6,Actr10,Hif1a,Fos,Ube2e1,Psmc6,Rptor,Anapc4,Mios,Ar,Tgs1,Nup188,Eif2s1,Tbl1x,Rraga,Psmb3,Dync1i1,Hspa2	0.0143	Cellular responses to stress	UTP3
MMU-3858494	13	Ctnnb1,Psmd2,Ap2m1,Psmd3,Ap2b1,Psmc5,Psma6,Psmc6,Ror1,Daam1,Fzd2,Psmb3,Dvl3	0.0143	Beta-catenin independent WNT signaling	UTP3
MMU-8878166	9	Sox9,Psmd2,Psmd3,Ppm1d,Psmc5,Psma6,Psmc6,Ar,Psmb3	0.0143	Transcriptional regulation by RUNX2	UTP3
MMU-9716542	35	Ocrl,Def6,Epha2,Ctnnb1,Dync1h1,Dock8,Baiap2,Prex2,Stmn2,Pik3ca,Dock11,Myo6,Brk1,Trak1,Stard8,Ptpn13,Cops4,Ar,Rhot1,Rhoj,Klc1,Ppp2r5c,Daam1,Usp9x,Mfn1,Arhgap24,Pld2,Pak3,Dync1i1,Arpc4,Dsp,Rnf20,Dvl3,Pcdh7,Arhgap5	0.0143	Signaling by Rho GTPases, Miro GTPases and RHOBTB3	UTP3
MMU-5658442	9	Psmd2,Psmd3,Psmc5,Psma6,Psmc6,Nf1,Dab2ip,Psmb3,Syngap1	0.019	Regulation of RAS by GAPs	UTP3
MMU-380259	9	Dync1h1,Plk4,Sdccag8,Pcm1,Akap9,Tubg1,Cep43,Odf2,Cep135	0.0201	Loss of Nlp from mitotic centrosomes	UTP3
MMU-5683057	21	Kit,Psmd2,Psmd3,Egfr,Psmc5,Psma6,Psmc6,Pik3ca,Erbb2,Nf1,Mark3,Ppp2r5c,Dlg3,Dab2ip,Psmb3,Tek,Pak3,Map2k2,Pdgfra,Septin7,Syngap1	0.0201	MAPK family signaling cascades	UTP3
MMU-4641258	8	Psmd2,Psmd3,Psmc5,Psma6,Psmc6,Psmb3,Dact1,Dvl3	0.0236	Degradation of DVL	UTP3
MMU-8854518	9	Dync1h1,Plk4,Sdccag8,Pcm1,Akap9,Tubg1,Cep43,Odf2,Cep135	0.0236	AURKA Activation by TPX2	UTP3
MMU-68886	23	Psmd2,Psmd3,H2bc4,Dync1h1,Psmc5,Psma6,Ube2e1,Psmc6,Plk4,Sdccag8,Anapc4,Pcm1,Akap9,Tubg1,Nup188,Ppp2r5c,Cep43,Psmb3,Odf2,Stag2,Dync1i1,Cep135,Vrk1	0.0244	M Phase	UTP3
MMU-5673001	19	Kit,Psmd2,Psmd3,Egfr,Psmc5,Psma6,Psmc6,Pik3ca,Erbb2,Nf1,Mark3,Ppp2r5c,Dlg3,Dab2ip,Psmb3,Tek,Map2k2,Pdgfra,Syngap1	0.0284	RAF/MAP kinase cascade	UTP3
MMU-1236978	7	Psmd2,Psmd3,Psmc5,Psma6,Psmc6,Mrc2,Psmb3	0.035	Cross-presentation of soluble exogenous antigens (endosomes)	UTP3
MMU-174084	8	Psmd2,Psmd3,Psmc5,Psma6,Ube2e1,Psmc6,Anapc4,Psmb3	0.035	Autodegradation of Cdh1 by Cdh1:APC/C	UTP3
MMU-1852241	16	Smo,Dync1h1,Glud1,Plk4,Sdccag8,Pcm1,Ift122,Akap9,Tubg1,Cc2d2a,Ttc8,Cep43,Exoc1,Odf2,Cep135,Dmac2l	0.035	Organelle biogenesis and maintenance	UTP3
MMU-380270	9	Dync1h1,Plk4,Sdccag8,Pcm1,Akap9,Tubg1,Cep43,Odf2,Cep135	0.035	Recruitment of mitotic centrosome proteins and complexes	UTP3
MMU-5620912	10	Dync1h1,Plk4,Sdccag8,Pcm1,Akap9,Tubg1,Cc2d2a,Cep43,Odf2,Cep135	0.035	Anchoring of the basal body to the plasma membrane	UTP3
MMU-5689880	14	Psmd2,Psmd3,Psmc5,Psma6,Hif1a,Psmc6,Usp25,Usp16,Wdr48,Ar,Rhot1,Usp9x,Psmb3,Rnf128	0.035	Ub-specific processing proteases	UTP3
MMU-6807070	11	Psmd2,Psmd3,Suz12,Psmc5,Psma6,Psmc6,Rptor,Prex2,Rraga,Psmb3,Mta1	0.035	PTEN Regulation	UTP3
MMU-194315	32	Ocrl,Def6,Epha2,Ctnnb1,Dync1h1,Dock8,Baiap2,Prex2,Stmn2,Pik3ca,Dock11,Myo6,Brk1,Stard8,Ptpn13,Cops4,Ar,Rhoj,Klc1,Ppp2r5c,Daam1,Usp9x,Arhgap24,Pld2,Pak3,Dync1i1,Arpc4,Dsp,Rnf20,Dvl3,Pcdh7,Arhgap5	0.0367	Signaling by Rho GTPases	UTP3
MMU-5140745	4	Ap2m1,Ap2b1,Ror1,Fzd2	0.0429	WNT5A-dependent internalization of FZD2, FZD5 and ROR2	UTP3
MMU-8878171	13	Kat2b,Psmd2,Psmd3,H2bc4,Psmc5,Psma6,Mnat1,Psmc6,Smarca2,Psmb3,Esr1,Wdr5,Kmt2e	0.0429	Transcriptional regulation by RUNX1	UTP3
MMU-174154	8	Psmd2,Psmd3,Psmc5,Psma6,Ube2e1,Psmc6,Anapc4,Psmb3	0.0433	APC/C:Cdc20 mediated degradation of Securin	UTP3
MMU-2565942	9	Dync1h1,Plk4,Sdccag8,Pcm1,Akap9,Tubg1,Cep43,Odf2,Cep135	0.0448	Regulation of PLK1 Activity at G2/M Transition	UTP3
MMU-383280	7	Nr4a3,Ar,Rarb,Rara,Esr1,Esrrb,Nr2c2	0.0448	Nuclear Receptor transcription pathway	UTP3
MMU-8951664	16	Psmd2,Psmd3,Psmc5,Psma6,Hif1a,Psmc6,Dcaf13,Kbtbd8,Asb16,Cops4,Tulp4,Dcaf7,Dcun1d4,Klhl5,Psmb3,Wdr5	0.0448	Neddylation	UTP3
MMU-5689603	9	Psmd2,Psmd3,Psmc5,Psma6,Yy1,Psmc6,Kdm1b,Ogt,Psmb3	0.0462	UCH proteinases	UTP3
MMU-5617833	14	Smo,Dync1h1,Plk4,Sdccag8,Pcm1,Ift122,Akap9,Tubg1,Cc2d2a,Ttc8,Cep43,Exoc1,Odf2,Cep135	0.0474	Cilium Assembly	UTP3
MMU-597592	70	Tubb6,Capza2,Psmd3,Psmd11,Suz12,H2bc4,Psmb6,Cog1,Dync1h1,Psme3,Arf5,Rab37,Hif1a,Yy1,Traf3,Ube2e1,Dcaf13,Senp2,Usp25,Usp16,Ube2e3,Pdia3,Casp8ap2,Rad23b,Reck,Uso1,Calu,Kbtbd8,Ttll3,Asb16,Vhl,Asb4,Wdr48,Mitf,Ogt,Ttll5,Tulp4,Ar,Fut8,Rab2a,Rhot1,Mgat2,Dcaf7,Foxo4,Nup188,Thra,Rara,Dcun1d4,Rab44,Usp9x,Adamtsl2,H2bc15,Otub2,Klhl5,Adamtsl1,Arrb2,Top1,H2bc12,H2bc22,Rnf128,Xpnpep2,Stag2,Dync1i1,Dcaf11,Ube2k,Psma3,Gps1,Ktn1,Ambn,Nub1	0.00024	Post-translational protein modification	EIF3H
MMU-392499	81	Tubb6,Capza2,Mrps18c,Psmd3,Rpl19,Psmd11,Suz12,H2bc4,Psmb6,Adora2b,Cog1,Dync1h1,Psme3,Arf5,Rab37,Hif1a,Yy1,Traf3,Ube2e1,Dcaf13,Senp2,Usp25,Usp16,Ube2e3,Pdia3,Casp8ap2,Rad23b,Reck,Uso1,Calu,Kbtbd8,Ttll3,Atp6ap2,Mrps2,Asb16,Vhl,Asb4,Wdr48,Mitf,Ogt,Rpl10a,Ttll5,Tulp4,Ar,Fut8,Rab2a,Rhot1,Mgat2,Dcaf7,Foxo4,Nup188,Thra,Rara,Pappa,Dcun1d4,Rab44,Usp9x,Adamtsl2,H2bc15,Slc34a2,Otub2,Klhl5,Adamtsl1,Arrb2,Top1,H2bc12,H2bc22,Rnf128,Xpnpep2,Stag2,Eif4g1,Dync1i1,Dcaf11,Ube2k,Psma3,Eif5,Gps1,Ktn1,Mme,Ambn,Nub1	0.00052	Metabolism of proteins	EIF3H
MMU-73857	50	Ctnnb1,Psmd3,Psmd11,Suz12,H2bc4,Psmb6,Psme3,Zkscan1,Ppm1d,Polr2h,Ppm1a,Mnat1,Pabpn1,Fyttd1,Smarca2,Rptor,Tfap2b,Skil,Ncbp1,Nr4a3,Polr2b,Casp2,Tfap2d,Ar,Zfp282,Foxo4,Rarb,Thra,Rara,Zfp35,Mamld1,Ppp2r5c,Tbl1x,Usp9x,H2bc15,Cdk5r1,Cdk12,Hnf4g,Papola,Srsf5,H2bc12,H2bc22,Nr2c2,Kmt2e,Trp63,Srsf3,Psma3,Zfp703,Foxg1,Zfp273	0.008	RNA Polymerase II Transcription	EIF3H
MMU-74160	54	Ctnnb1,Psmd3,Psmd11,Suz12,H2bc4,Psmb6,Psme3,Zkscan1,Ppm1d,Polr2h,Ppm1a,Mnat1,Pabpn1,Fyttd1,Smarca2,Rptor,Tfap2b,Skil,Ncbp1,Nr4a3,Polr2b,Casp2,Tfap2d,Ar,Zfp282,Foxo4,Nup188,Rarb,Thra,Rara,Zfp35,Mtf2,Mamld1,Ppp2r5c,Tbl1x,Usp9x,H2bc15,Cdk5r1,Tnrc6c,Cdk12,Hnf4g,Papola,Srsf5,H2bc12,H2bc22,Nr2c2,Kmt2e,Trp63,Srsf3,Psma3,Zfp703,Jarid2,Foxg1,Zfp273	0.008	Gene expression (Transcription)	EIF3H
MMU-162582	95	Cav2,Tubb6,Smo,Def6,Kit,Mob1b,Epha2,Ctnnb1,Cav1,Mtmr1,Psmd3,Psmd11,Suz12,H2bc4,Psmb6,Adora2b,Dync1h1,Ap2b1,Psme3,Polr2h,Ppm1a,Hif1a,Khdrbs3,Gcgr,Rptor,Prex2,Skil,Ncbp1,Sh3gl2,Nos3,Polr2b,Fgf5,Pde6b,Col1a2,Wnt16,Casp2,Itpr1,Dock11,Mst1,Myo6,Sstr1,Ccr8,Vhl,Stard8,Fmnl1,Ptpn13,Ror1,Ar,Rhot1,Foxo4,Jak2,Grm7,Rarb,Rara,Nf1,Plppr1,Ntrk2,Tax1bp1,Mamld1,Klc1,Ppp2r5c,Nipsnap2,Armcx3,Dlg3,Tbl1x,Usp9x,Ptprz1,Dab2ip,H2bc15,Fzd2,Htr2c,Psen1,Atp6v0a1,Prkci,Pld2,Arrb2,H2bc12,H2bc22,Ccr5,Pak3,Eif4g1,Dync1i1,Dsp,Dact1,Ramp2,Maf1,Psma3,Acvr2b,Chrm2,Fgfr3,Gps1,Ktn1,Pcdh7,Fgf2,Wdr19	0.0107	Signal Transduction	EIF3H
MMU-212436	44	Ctnnb1,Psmd3,Psmd11,Suz12,H2bc4,Psmb6,Psme3,Zkscan1,Ppm1d,Polr2h,Ppm1a,Mnat1,Smarca2,Rptor,Tfap2b,Skil,Nr4a3,Polr2b,Casp2,Tfap2d,Ar,Zfp282,Foxo4,Rarb,Thra,Rara,Zfp35,Mamld1,Ppp2r5c,Tbl1x,Usp9x,H2bc15,Cdk5r1,Cdk12,Hnf4g,H2bc12,H2bc22,Nr2c2,Kmt2e,Trp63,Psma3,Zfp703,Foxg1,Zfp273	0.0107	Generic Transcription Pathway	EIF3H
MMU-5688426	20	Psmd3,Psmd11,Psmb6,Psme3,Hif1a,Yy1,Traf3,Usp25,Usp16,Rad23b,Wdr48,Ogt,Ar,Rhot1,Foxo4,Usp9x,Otub2,Arrb2,Rnf128,Psma3	0.0107	Deubiquitination	EIF3H
MMU-3214847	8	H2bc4,Msl1,Ogt,H2bc15,H2bc12,H2bc22,Jade1,H2bc14	0.0141	HATs acetylate histones	EIF3H
MMU-68886	24	Tubb6,Psmd3,Psmd11,H2bc4,Psmb6,Dync1h1,Psme3,Ube2e1,Anapc4,Smc4,Rab2a,Nup188,Ppp2r5c,H2bc15,Cep43,H2bc12,H2bc22,Odf2,Stag2,Dync1i1,Cep135,Ncapg,Psma3,Vrk1	0.0254	M Phase	EIF3H
MMU-8951664	18	Psmd3,Psmd11,Psmb6,Psme3,Hif1a,Dcaf13,Kbtbd8,Asb16,Vhl,Asb4,Tulp4,Dcaf7,Dcun1d4,Klhl5,Dcaf11,Psma3,Gps1,Nub1	0.0254	Neddylation	EIF3H
MMU-5689880	15	Psmd3,Psmd11,Psmb6,Psme3,Hif1a,Usp25,Usp16,Wdr48,Ar,Rhot1,Foxo4,Usp9x,Arrb2,Rnf128,Psma3	0.0331	Ub-specific processing proteases	EIF3H
MMU-212300	7	Suz12,H2bc4,Mtf2,H2bc15,H2bc12,H2bc22,Jarid2	0.0376	PRC2 methylates histones and DNA	EIF3H
MMU-162582	108	Smo,Emd,Def6,Mapk14,Kit,Mob1b,Ap2m1,Psmd3,Rac3,H2bc4,Adora2b,Ap2b1,Rnf31,Grb7,Psme3,Ubb,Vip,Itgb3,Psmc5,Ppm1a,Atp6v1c1,Dock8,Gcgr,Baiap2,Rptor,Rdh10,Prex2,Stmn2,Ncbp1,Sh3gl2,Nos3,Hgfac,Polr2b,Pde6b,Arpc1a,Wnt16,Cul1,Npy,Itpr1,Dock11,Vipr1,Myo6,Fkbp1a,Itpr3,Rragb,Vhl,Mis12,Rbpj,Brk1,Trak1,Ift122,Fmnl1,Ramp3,Ar,Lamtor4,Rhot1,Foxo4,Rhoj,Flrt2,Adcyap1r1,Grm7,Rarb,Rara,Tiam2,Usp13,Plekhg3,Ntrk2,Tax1bp1,Gper1,Rgs3,Klc1,Mark3,Ppp2r5c,Daam1,Arpc1b,H4c11,Tbl1x,Agtr2,Usp9x,Dab2ip,Htr2c,Psen1,Tek,Esr1,Hgs,Prkar1a,Prkci,Mta1,Pak3,Itsn1,Glp1r,Eif4g1,Dync1i1,Syk,Map2k2,Sptan1,Ramp2,Maf1,Dvl3,Rgs6,Ktn1,Syngap1,Pcdh7,Fgf2,Wdr19,Atp6v0e2,Gja1,Arhgap5	0.0016	Signal Transduction	GTF2F1
MMU-3247509	20	Brpf3,H2bc4,Smarca2,Actl6a,Arid4a,Kdm1b,Msl1,Ogt,Kdm6a,H2ac10,Nsd2,H2ac18,H4c11,Mta1,Brpf1,Wdr5,Kmt2e,Arid1b,Rcor1,Jade1	0.0016	Chromatin modifying enzymes	GTF2F1
MMU-392499	85	Ace,Pigl,Capza2,Ube2a,Mrps18c,Psmd3,H2bc4,Adora2b,Cog1,Psme3,Ubb,Psmc5,Rab37,Actr10,Yy1,Traf3,Dcaf13,Myc,Senp2,Usp16,Dolpp1,Pdia3,Actl6a,Casp8ap2,Nans,Reck,Cul1,Calu,Kbtbd8,Galnt2,Rpsa,Galnt11,Kdm1b,Asb16,Pomt1,Vhl,Wdr48,Mitf,Ogt,Rpl10a,Exoc4,Ar,Fut8,Rab2a,Rhot1,Dcaf7,Foxo4,Nup188,Nup214,Rara,Eif2s1,Usp13,H2ac10,Gfm1,H2ac18,Rpl5,Pappa,Dcun1d4,H4c11,Rab44,Usp9x,Adamtsl2,Srp72,Klhl5,Usp20,Esr1,Hgs,Adamtsl1,Top1,Mta1,Copg1,Wdr5,Stag2,Eif4g1,Dync1i1,Dcaf11,Mrpl58,Dcaf10,Rpl29,Sptan1,Eif5,Sspo,Rgs6,Ktn1,Galnt16	0.0016	Metabolism of proteins	GTF2F1
MMU-597592	69	Pigl,Capza2,Ube2a,Psmd3,H2bc4,Cog1,Psme3,Ubb,Psmc5,Rab37,Actr10,Yy1,Traf3,Dcaf13,Myc,Senp2,Usp16,Dolpp1,Pdia3,Actl6a,Casp8ap2,Nans,Reck,Cul1,Calu,Kbtbd8,Galnt2,Galnt11,Kdm1b,Asb16,Pomt1,Vhl,Wdr48,Mitf,Ogt,Ar,Fut8,Rab2a,Rhot1,Dcaf7,Foxo4,Nup188,Nup214,Rara,Usp13,H2ac10,H2ac18,Dcun1d4,H4c11,Rab44,Usp9x,Adamtsl2,Klhl5,Usp20,Esr1,Hgs,Adamtsl1,Top1,Mta1,Copg1,Wdr5,Stag2,Dync1i1,Dcaf11,Dcaf10,Sptan1,Sspo,Ktn1,Galnt16	0.0033	Post-translational protein modification	GTF2F1
MMU-5688426	22	Psmd3,Psme3,Ubb,Psmc5,Yy1,Traf3,Myc,Usp16,Actl6a,Kdm1b,Wdr48,Ogt,Ar,Rhot1,Foxo4,Usp13,H2ac10,H2ac18,Usp9x,Usp20,Esr1,Hgs	0.005	Deubiquitination	GTF2F1
MMU-212436	48	Brpf3,Mapk14,Psmd3,H2bc4,Psme3,Ubb,Ppm1d,Psmc5,Ppm1a,Myc,Smarca2,Rptor,Actl6a,Nr4a3,Polr2b,Cul1,Zfp12,Rragb,Rbpj,Hdac11,Ar,Zfp282,Lamtor4,Foxo4,Rarb,Rara,H2ac10,Zfp35,H2ac18,Ppp2r5c,Zfp952,H4c11,Tbl1x,Usp9x,Nr1d2,Cdk5r1,Esr1,Cdk12,Zfp189,Brpf1,Wdr5,Kmt2e,Trp63,Arid1b,Taf1,Zfp775,Zfp930,Rmi1	0.0066	Generic Transcription Pathway	GTF2F1
MMU-74160	56	Brpf3,Mapk14,Psmd3,H2bc4,Psme3,Ubb,Ppm1d,Psmc5,Ppm1a,Myc,Smarca2,Rptor,Actl6a,Ncbp1,Nr4a3,Polr2b,Cul1,Zfp12,Rragb,Rbpj,Hdac11,Ar,Zfp282,Lamtor4,Foxo4,Nup188,Nup214,Rarb,Rara,H2ac10,Zfp35,H2ac18,Mtf2,Ppp2r5c,Zfp952,H4c11,Tbl1x,Usp9x,Nr1d2,Cdk5r1,Esr1,Tnrc6c,Cdk12,Zfp189,Mta1,Brpf1,Wdr5,Kmt2e,Trp63,Arid1b,Taf1,Srsf3,Jarid2,Zfp775,Zfp930,Rmi1	0.0127	Gene expression (Transcription)	GTF2F1
MMU-3214847	8	Brpf3,H2bc4,Msl1,Ogt,H4c11,Brpf1,Wdr5,Jade1	0.025	HATs acetylate histones	GTF2F1
MMU-73857	50	Brpf3,Mapk14,Psmd3,H2bc4,Psme3,Ubb,Ppm1d,Psmc5,Ppm1a,Myc,Smarca2,Rptor,Actl6a,Ncbp1,Nr4a3,Polr2b,Cul1,Zfp12,Rragb,Rbpj,Hdac11,Ar,Zfp282,Lamtor4,Foxo4,Rarb,Rara,H2ac10,Zfp35,H2ac18,Ppp2r5c,Zfp952,H4c11,Tbl1x,Usp9x,Nr1d2,Cdk5r1,Esr1,Cdk12,Zfp189,Brpf1,Wdr5,Kmt2e,Trp63,Arid1b,Taf1,Srsf3,Zfp775,Zfp930,Rmi1	0.0306	RNA Polymerase II Transcription	GTF2F1
MMU-422475	21	Mapk14,Ephb3,Ap2m1,Ap2b1,Grb7,Ubb,Itgb3,Sh3gl2,Arpc1a,Itga9,Efnb1,Arpc1b,Psen1,Cdk5r1,Pak3,Itsn1,Map2k2,Sptan1,Vldlr,Dnm2,Slit2	0.0311	Axon guidance	GTF2F1
MMU-5689880	16	Psmd3,Psme3,Ubb,Psmc5,Myc,Usp16,Wdr48,Ar,Rhot1,Foxo4,Usp13,H2ac10,H2ac18,Usp9x,Usp20,Hgs	0.0311	Ub-specific processing proteases	GTF2F1
MMU-9716542	37	Emd,Def6,Mapk14,Rac3,Grb7,Dock8,Baiap2,Prex2,Stmn2,Arpc1a,Dock11,Myo6,Vhl,Mis12,Brk1,Trak1,Fmnl1,Ar,Rhot1,Rhoj,Tiam2,Plekhg3,Klc1,Ppp2r5c,Daam1,Arpc1b,Usp9x,Hgs,Pak3,Itsn1,Dync1i1,Sptan1,Dvl3,Ktn1,Pcdh7,Gja1,Arhgap5	0.0311	Signaling by Rho GTPases, Miro GTPases and RHOBTB3	GTF2F1
MMU-3214858	7	Smarca2,Actl6a,H2ac10,H2ac18,H4c11,Wdr5,Arid1b	0.0477	RMTs methylate histone arginines	GTF2F1
MMU-5688426	30	Kat2b,Psmd2,Psmd3,Psmd11,Psme3,Psmc5,Psma6,Hif1a,Yy1,Traf3,Psmc6,Usp16,Rad23b,Psmc2,Uchl1,Kdm1b,Wdr48,Ogt,Cftr,Ar,Rhot1,Foxo4,Foxk1,Usp9x,Wdr20,Nlrp3,Esr1,Foxk2,Rnf128,Psmb11	0.00011	Deubiquitination	CELF2
MMU-162582	128	Kat2b,Araf,Smo,Emd,Atp6v1b2,Ctnnb1,Psmd2,Ap2m1,Cav1,Plg,Psmd3,Psmd11,Suz12,Dync1h1,Ap2b1,Rnf31,Psme3,Egfr,Adcy1,Itgb3,Psmc5,Nup85,Tshr,Psma6,Prkch,Hif1a,Edn1,Psmc6,Atp6v1c1,Fgd2,Dock8,Gcgr,Baiap2,Rptor,Xiap,Prex2,E2f5,Skil,Pik3ca,Ncbp1,Sh3gl2,Psmc2,Nos3,Rgs12,Hgfac,Pde6b,Arpc1a,Col1a2,Wnt16,Cul1,Casp2,Itpr1,Rho,Dock11,Vipr1,Chn2,Myo6,Fam91a1,Itpr3,Ccr8,Rragb,Diaph2,Rbpj,Col27a1,Stard8,Bdkrb1,Ift122,Ptpn13,Cftr,Polr2k,Ar,Erbb2,Rhot1,Foxo4,Adra2c,Grm7,Rarb,Nf1,Tiam2,Plekhg3,Arhgef10,Rgs3,Klc1,Mark3,Ppp2r5c,Arpc1b,Dlg3,Usp9x,Ptprz1,H2bc21,Dab2ip,Rraga,Mfn1,Arhgap24,Htr2c,Gpr27,Psen1,Tek,Esr1,Oprm1,Prkar1a,Clta,Prkci,Pld2,Dtx2,Ccr5,Pak3,Itsn1,Met,Eif4g1,Dync1i1,Arpc4,Dsp,Dact1,Map2k2,Sptan1,Acvr2b,Pdgfra,Septin7,Rnf20,Psmb11,Fgfr3,Sstr2,Rgs6,Ktn1,Syngap1,Pcdh7,Arhgap5	0.0012	Signal Transduction	CELF2
MMU-392499	98	Kat2b,Ace,Psmd2,Capza2,Mrps18c,Psmd3,Psmd11,Igfbp4,Suz12,Dync1h1,Psme3,Cops6,Psmc5,Rab37,Nup85,Psma6,Actr10,Hif1a,Yy1,Traf3,Ube2e1,Psmc6,Sdc2,Dcaf13,Senp2,Uhrf2,Fn3k,Usp16,Ube2e3,Rad23b,Psmc2,Uchl1,Uso1,Cul1,Kbtbd8,Rpsa,Kdm1b,Ube2r2,Wdr48,Mitf,Ogt,Galnt12,Ttll5,Cftr,Tulp4,Exoc4,Ar,Fut8,Rab2a,Rhot1,Mgat2,Foxo4,Adra2c,Rab33b,Nup188,Nup214,Thra,Foxk1,Gfm1,Pappa,Dcun1d4,Rab44,Usp9x,H2bc21,Rraga,Adamtsl2,Aopep,Cd109,Wdr20,Alg6,Eif3b,Nlrp3,Esr1,Foxk2,Adamtsl1,Top1,Srp54b,Rnf128,Exoc1,Copg1,Wdr5,Stag2,Eif4a2,Eif4g1,Dync1i1,Dcaf11,Sptan1,Ube2k,Eif5,Rnf20,Sspo,Psmb11,Rgs6,Ktn1,Mme,Ambn,Nub1,Galnt16	0.0017	Metabolism of proteins	CELF2
MMU-5689603	15	Psmd2,Psmd3,Psmd11,Psme3,Psmc5,Psma6,Yy1,Psmc6,Psmc2,Uchl1,Kdm1b,Ogt,Foxk1,Foxk2,Psmb11	0.0017	UCH proteinases	CELF2
MMU-597592	82	Kat2b,Psmd2,Capza2,Psmd3,Psmd11,Igfbp4,Suz12,Dync1h1,Psme3,Cops6,Psmc5,Rab37,Nup85,Psma6,Actr10,Hif1a,Yy1,Traf3,Ube2e1,Psmc6,Sdc2,Dcaf13,Senp2,Uhrf2,Fn3k,Usp16,Ube2e3,Rad23b,Psmc2,Uchl1,Uso1,Cul1,Kbtbd8,Kdm1b,Ube2r2,Wdr48,Mitf,Ogt,Galnt12,Ttll5,Cftr,Tulp4,Ar,Fut8,Rab2a,Rhot1,Mgat2,Foxo4,Rab33b,Nup188,Nup214,Thra,Foxk1,Dcun1d4,Rab44,Usp9x,H2bc21,Rraga,Adamtsl2,Cd109,Wdr20,Alg6,Nlrp3,Esr1,Foxk2,Adamtsl1,Top1,Rnf128,Copg1,Wdr5,Stag2,Dync1i1,Dcaf11,Sptan1,Ube2k,Rnf20,Sspo,Psmb11,Ktn1,Ambn,Nub1,Galnt16	0.0017	Post-translational protein modification	CELF2
MMU-74160	70	Kat2b,Brpf3,Ctnnb1,Psmd2,Zfp212,Psmd3,Psmd11,Suz12,Psme3,Zkscan1,Map2k6,Psmc5,Nup85,Psma6,Psmc6,Smarca2,Rptor,Tfap2b,E2f5,Skil,Ncbp1,Nr4a3,Snapc3,Psmc2,Cul1,Casp2,Zfp12,Rragb,Rbpj,Polr2k,Ar,Zfp282,Zkscan4,Foxo4,Nup188,Nup214,Rarb,Thra,Phf1,Zfp35,Zfp398,Mtf2,Ppp2r5c,Zfp952,Usp9x,Nr1d2,H2bc21,Rraga,Cdk5r1,Esr1,Tnrc6c,Papola,Esrrb,Srsf5,Brpf1,Nr2c2,Wdr5,Kmt2e,Trp63,Taf1,Srsf3,Cpsf4,Zfp703,Psmb11,Jarid2,Zfp273,Zfp386,Zfp930,Zfhx3,Rmi1	0.0017	Gene expression (Transcription)	CELF2
MMU-212436	57	Kat2b,Brpf3,Ctnnb1,Psmd2,Zfp212,Psmd3,Psmd11,Suz12,Psme3,Zkscan1,Map2k6,Psmc5,Psma6,Psmc6,Smarca2,Rptor,Tfap2b,E2f5,Skil,Nr4a3,Psmc2,Cul1,Casp2,Zfp12,Rragb,Rbpj,Polr2k,Ar,Zfp282,Zkscan4,Foxo4,Rarb,Thra,Zfp35,Zfp398,Ppp2r5c,Zfp952,Usp9x,Nr1d2,H2bc21,Rraga,Cdk5r1,Esr1,Esrrb,Brpf1,Nr2c2,Wdr5,Kmt2e,Trp63,Taf1,Zfp703,Psmb11,Zfp273,Zfp386,Zfp930,Zfhx3,Rmi1	0.0024	Generic Transcription Pathway	CELF2
MMU-73857	63	Kat2b,Brpf3,Ctnnb1,Psmd2,Zfp212,Psmd3,Psmd11,Suz12,Psme3,Zkscan1,Map2k6,Psmc5,Psma6,Psmc6,Smarca2,Rptor,Tfap2b,E2f5,Skil,Ncbp1,Nr4a3,Snapc3,Psmc2,Cul1,Casp2,Zfp12,Rragb,Rbpj,Polr2k,Ar,Zfp282,Zkscan4,Foxo4,Rarb,Thra,Zfp35,Zfp398,Ppp2r5c,Zfp952,Usp9x,Nr1d2,H2bc21,Rraga,Cdk5r1,Esr1,Papola,Esrrb,Srsf5,Brpf1,Nr2c2,Wdr5,Kmt2e,Trp63,Taf1,Srsf3,Cpsf4,Zfp703,Psmb11,Zfp273,Zfp386,Zfp930,Zfhx3,Rmi1	0.0024	RNA Polymerase II Transcription	CELF2
MMU-9006925	26	Psmd2,Psmd3,Psmd11,Suz12,Psme3,Egfr,Adcy1,Psmc5,Psma6,Psmc6,Rptor,Xiap,Prex2,Pik3ca,Psmc2,Rragb,Erbb2,Foxo4,Ppp2r5c,Rraga,Esr1,Prkar1a,Met,Pdgfra,Psmb11,Fgfr3	0.0041	Intracellular signaling by second messengers	CELF2
MMU-1236978	10	Psmd2,Psmd3,Psmd11,Psme3,Psmc5,Psma6,Psmc6,Psmc2,Mrc2,Psmb11	0.0045	Cross-presentation of soluble exogenous antigens (endosomes)	CELF2
MMU-1257604	24	Psmd2,Psmd3,Psmd11,Suz12,Psme3,Egfr,Psmc5,Psma6,Psmc6,Rptor,Xiap,Prex2,Pik3ca,Psmc2,Rragb,Erbb2,Foxo4,Ppp2r5c,Rraga,Esr1,Met,Pdgfra,Psmb11,Fgfr3	0.0045	PIP3 activates AKT signaling	CELF2
MMU-422475	26	Ephb3,Ap2m1,Ap2b1,Egfr,Itgb3,Sdc2,Pik3ca,Sdcbp,Sh3gl2,Arpc1a,Itga9,Efnb1,Erbb2,Arpc1b,Psen1,Cdk5r1,Clta,Pak3,Itsn1,Ephb6,Met,Arpc4,Map2k2,Sptan1,Vldlr,Slit2	0.0045	Axon guidance	CELF2
MMU-5658442	12	Psmd2,Psmd3,Psmd11,Psme3,Psmc5,Psma6,Psmc6,Psmc2,Nf1,Dab2ip,Psmb11,Syngap1	0.0045	Regulation of RAS by GAPs	CELF2
MMU-5673001	26	Araf,Psmd2,Psmd3,Psmd11,Psme3,Egfr,Itgb3,Psmc5,Psma6,Psmc6,Pik3ca,Psmc2,Erbb2,Nf1,Mark3,Ppp2r5c,Dlg3,Dab2ip,Tek,Met,Map2k2,Sptan1,Pdgfra,Psmb11,Fgfr3,Syngap1	0.0045	RAF/MAP kinase cascade	CELF2
MMU-5683057	28	Araf,Psmd2,Psmd3,Psmd11,Psme3,Egfr,Itgb3,Psmc5,Psma6,Psmc6,Pik3ca,Psmc2,Erbb2,Nf1,Mark3,Ppp2r5c,Dlg3,Dab2ip,Tek,Pak3,Met,Map2k2,Sptan1,Pdgfra,Septin7,Psmb11,Fgfr3,Syngap1	0.0045	MAPK family signaling cascades	CELF2
MMU-450531	13	Psmd2,Psmd3,Psmd11,Psme3,Psmc5,Psma6,Psmc6,Exosc7,Exosc9,Psmc2,Nup214,Eif4g1,Psmb11	0.0048	Regulation of mRNA stability by proteins that bind AU-rich elements	CELF2
MMU-69017	12	Psmd2,Psmd3,Psmd11,Psme3,Psmc5,Psma6,Ube2e1,Psmc6,Psmc2,Anapc4,Cdc6,Psmb11	0.0048	CDK-mediated phosphorylation and removal of Cdc6	CELF2
MMU-6807070	15	Psmd2,Psmd3,Psmd11,Suz12,Psme3,Psmc5,Psma6,Psmc6,Rptor,Xiap,Prex2,Psmc2,Rragb,Rraga,Psmb11	0.0049	PTEN Regulation	CELF2
MMU-5689880	19	Psmd2,Psmd3,Psmd11,Psme3,Psmc5,Psma6,Hif1a,Psmc6,Usp16,Psmc2,Wdr48,Cftr,Ar,Rhot1,Foxo4,Usp9x,Wdr20,Rnf128,Psmb11	0.0062	Ub-specific processing proteases	CELF2
MMU-8854050	10	Psmd2,Psmd3,Psmd11,Psme3,Psmc5,Psma6,Psmc6,Psmc2,Cul1,Psmb11	0.0064	FBXL7 down-regulates AURKA during mitotic entry and in early mitosis	CELF2
MMU-2262752	35	Blvra,Atp6v1b2,Psmd2,Dnajb6,Capza2,Psmd3,Psmd11,Suz12,Dync1h1,Psme3,Map2k6,Psmc5,Nup85,Psma6,Actr10,Hif1a,Ube2e1,Psmc6,Atp6v1c1,Ets2,Rptor,Psmc2,Anapc4,Cul1,Rragb,Mios,Ar,Tgs1,Nup188,Nup214,Rraga,Dync1i1,Dnaja1,Psmb11,Hspa4l	0.0067	Cellular responses to stress	CELF2
MMU-1236975	13	Psmd2,Psmd3,Psmd11,Psme3,Psmc5,Psma6,Psmc6,Psmc2,H2-Q1,H2-Q2,H2-Q4,Mrc2,Psmb11	0.0069	Antigen processing-Cross presentation	CELF2
MMU-174154	11	Psmd2,Psmd3,Psmd11,Psme3,Psmc5,Psma6,Ube2e1,Psmc6,Psmc2,Anapc4,Psmb11	0.0069	APC/C:Cdc20 mediated degradation of Securin	CELF2
MMU-195253	12	Ctnnb1,Psmd2,Psmd3,Psmd11,Psme3,Psmc5,Psma6,Psmc6,Psmc2,Cul1,Ppp2r5c,Psmb11	0.0069	Degradation of beta-catenin by the destruction complex	CELF2
MMU-2682334	11	Ephb3,Sdc2,Sdcbp,Arpc1a,Efnb1,Arpc1b,Psen1,Pak3,Itsn1,Ephb6,Arpc4	0.0069	EPH-Ephrin signaling	CELF2
MMU-450408	10	Psmd2,Psmd3,Psmd11,Psme3,Psmc5,Psma6,Psmc6,Psmc2,Eif4g1,Psmb11	0.0069	AUF1 (hnRNP D0) binds and destabilizes mRNA	CELF2
MMU-4641258	10	Psmd2,Psmd3,Psmd11,Psme3,Psmc5,Psma6,Psmc6,Psmc2,Dact1,Psmb11	0.0069	Degradation of DVL	CELF2
MMU-5607761	10	Psmd2,Psmd3,Psmd11,Psme3,Psmc5,Psma6,Psmc6,Psmc2,Cul1,Psmb11	0.0069	Dectin-1 mediated noncanonical NF-kB signaling	CELF2
MMU-5610780	10	Psmd2,Psmd3,Psmd11,Psme3,Psmc5,Psma6,Psmc6,Psmc2,Cul1,Psmb11	0.0069	Degradation of GLI1 by the proteasome	CELF2
MMU-5610785	10	Psmd2,Psmd3,Psmd11,Psme3,Psmc5,Psma6,Psmc6,Psmc2,Cul1,Psmb11	0.0069	GLI3 is processed to GLI3R by the proteasome	CELF2
MMU-5610787	14	Smo,Psmd2,Psmd3,Psmd11,Psme3,Adcy1,Psmc5,Psma6,Psmc6,Psmc2,Cul1,Ift122,Prkar1a,Psmb11	0.0069	Hedgehog off state	CELF2
MMU-5676590	10	Psmd2,Psmd3,Psmd11,Psme3,Psmc5,Psma6,Psmc6,Psmc2,Cul1,Psmb11	0.0069	NIK-->noncanonical NF-kB signaling	CELF2
MMU-69052	13	Psmd2,Psmd3,Psmd11,Psme3,Psmc5,Psma6,Ube2e1,Psmc6,Psmc2,Anapc4,Cul1,Cdc6,Psmb11	0.0069	Switching of origins to a post-replicative state	CELF2
MMU-8878159	12	Kat2b,Ctnnb1,Psmd2,Psmd3,Psmd11,Psme3,Psmc5,Psma6,Psmc6,Psmc2,Rbpj,Zfhx3	0.0069	Transcriptional regulation by RUNX3	CELF2
MMU-8948751	11	Psmd2,Psmd3,Psmd11,Psme3,Psmc5,Psma6,Psmc6,Xiap,Prex2,Psmc2,Psmb11	0.0069	Regulation of PTEN stability and activity	CELF2
MMU-68949	11	Psmd2,Psmd3,Psmd11,Psme3,Psmc5,Psma6,Psmc6,Psmc2,Cul1,Cdc6,Psmb11	0.007	Orc1 removal from chromatin	CELF2
MMU-8856828	16	Snx9,Ap2m1,Ap2b1,Cops6,Egfr,Tor1b,Sh3gl2,Arpc1a,Cftr,Ubqln2,Dnajc6,Clta,Itsn1,Synj2,Arpc4,Pacsin1	0.0077	Clathrin-mediated endocytosis	CELF2
MMU-68886	29	Emd,Psmd2,Psmd3,Psmd11,Dync1h1,Psme3,Psmc5,Nup85,Psma6,Ube2e1,Psmc6,Sdccag8,Psmc2,Anapc4,Pcm1,Akap9,Smc4,Tubg1,Rab2a,Nup188,Nup214,Ppp2r5c,H2bc21,Cep43,Odf2,Stag2,Dync1i1,Ncapg,Psmb11	0.008	M Phase	CELF2
MMU-174184	11	Psmd2,Psmd3,Psmd11,Psme3,Psmc5,Psma6,Ube2e1,Psmc6,Psmc2,Anapc4,Psmb11	0.0081	Cdc20:Phospho-APC/C mediated degradation of Cyclin A	CELF2
MMU-174143	12	Psmd2,Psmd3,Psmd11,Psme3,Psmc5,Psma6,Ube2e1,Psmc6,Psmc2,Anapc4,Cul1,Psmb11	0.0087	APC/C-mediated degradation of cell cycle proteins	CELF2
MMU-174178	11	Psmd2,Psmd3,Psmd11,Psme3,Psmc5,Psma6,Ube2e1,Psmc6,Psmc2,Anapc4,Psmb11	0.0087	APC/C:Cdh1 mediated degradation of Cdc20 and other APC/C:Cdh1 targeted proteins in late mitosis/early G1	CELF2
MMU-3928662	8	Ephb3,Sdc2,Arpc1a,Efnb1,Arpc1b,Itsn1,Ephb6,Arpc4	0.0087	EPHB-mediated forward signaling	CELF2
MMU-5687128	11	Psmd2,Psmd3,Psmd11,Psme3,Psmc5,Psma6,Psmc6,Psmc2,Pak3,Septin7,Psmb11	0.0087	MAPK6/MAPK4 signaling	CELF2
MMU-350562	9	Psmd2,Psmd3,Psmd11,Psme3,Psmc5,Psma6,Psmc6,Psmc2,Psmb11	0.0089	Regulation of ornithine decarboxylase (ODC)	CELF2
MMU-4086400	12	Psmd2,Ap2m1,Psmd3,Psmd11,Ap2b1,Psme3,Psmc5,Psma6,Psmc6,Psmc2,Clta,Psmb11	0.0089	PCP/CE pathway	CELF2
MMU-75815	9	Psmd2,Psmd3,Psmd11,Psme3,Psmc5,Psma6,Psmc6,Psmc2,Psmb11	0.0089	Ubiquitin-dependent degradation of Cyclin D	CELF2
MMU-8878166	10	Psmd2,Psmd3,Psmd11,Psme3,Psmc5,Psma6,Psmc6,Psmc2,Cul1,Ar	0.0089	Transcriptional regulation by RUNX2	CELF2
MMU-9762114	9	Psmd2,Psmd3,Psmd11,Psme3,Psmc5,Psma6,Psmc6,Psmc2,Cul1	0.0089	GSK3B and BTRC:CUL1-mediated-degradation of NFE2L2	CELF2
MMU-1169091	10	Psmd2,Psmd3,Psmd11,Psme3,Psmc5,Psma6,Psmc6,Psmc2,Cul1,Psmb11	0.009	Activation of NF-kappaB in B cells	CELF2
MMU-174084	10	Psmd2,Psmd3,Psmd11,Psme3,Psmc5,Psma6,Ube2e1,Psmc6,Psmc2,Anapc4	0.009	Autodegradation of Cdh1 by Cdh1:APC/C	CELF2
MMU-349425	9	Psmd2,Psmd3,Psmd11,Psme3,Psmc5,Psma6,Psmc6,Psmc2,Psmb11	0.009	Autodegradation of the E3 ubiquitin ligase COP1	CELF2
MMU-69601	9	Psmd2,Psmd3,Psmd11,Psme3,Psmc5,Psma6,Psmc6,Psmc2,Psmb11	0.009	Ubiquitin Mediated Degradation of Phosphorylated Cdc25A	CELF2
MMU-8939902	9	Psmd2,Psmd3,Psmd11,Psme3,Psmc5,Psma6,Psmc6,Psmc2,Cul1	0.009	Regulation of RUNX2 expression and activity	CELF2
MMU-1234176	10	Psmd2,Psmd3,Psmd11,Psme3,Psmc5,Psma6,Hif1a,Psmc6,Psmc2,Psmb11	0.0099	Oxygen-dependent proline hydroxylation of Hypoxia-inducible Factor Alpha	CELF2
MMU-9013148	12	Cav1,Fgd2,Dock8,Prex2,Dock11,Stard8,Plekhg3,Arhgef10,Arhgap24,Itsn1,Ktn1,Arhgap5	0.0103	CDC42 GTPase cycle	CELF2
MMU-4641257	9	Psmd2,Psmd3,Psmd11,Psme3,Psmc5,Psma6,Psmc6,Psmc2,Psmb11	0.0111	Degradation of AXIN	CELF2
MMU-373760	10	Ap2m1,Ap2b1,Egfr,Itgb3,Sdcbp,Sh3gl2,Itga9,Clta,Map2k2,Sptan1	0.0126	L1CAM interactions	CELF2
MMU-68867	11	Psmd2,Psmd3,Psmd11,Psme3,Psmc5,Psma6,Ube2e1,Psmc6,Psmc2,Anapc4,Cdc6	0.0133	Assembly of the pre-replicative complex	CELF2
MMU-199991	38	Snx9,Ap2m1,Capza2,Dync1h1,Ap2b1,Cops6,Ap4m1,Egfr,Actr10,Tor1b,Sh3gl2,Uso1,Arpc1a,Myo6,Ric1,Cftr,Ubqln2,Rabgap1,Rab33b,Ubap1,Kif19a,Golga4,Klc1,Tbc1d8b,Vps37a,Dnajc6,Clta,Rgp1,Copg1,Itsn1,Dync1i1,Synj2,Gjb1,Arpc4,Sptan1,Dennd4c,Kif26b,Pacsin1	0.0146	Membrane Trafficking	CELF2
MMU-382551	43	Atp6v1b2,Psmd2,Ap2m1,Plg,Psmd3,Psmd11,Ap2b1,Psme3,Psmc5,Psma6,Psmc6,Atp6v1c1,Slc25a10,Car2,Atp11b,Angptl3,Psmc2,Cul1,Clcn1,Slc6a6,Slc6a1,Erlin2,Asic4,Cftr,Slc25a26,Micu3,Slc4a2,Lrrc8a,Unc79,Slc44a1,Prkar1a,Clta,Lrrc8b,Slc5a3,Add1,Abcb8,Ahcyl2,Lrrc8d,Slc4a4,Tusc3,Sgk3,Vldlr,Psmb11	0.0146	Transport of small molecules	CELF2
MMU-3858494	14	Ctnnb1,Psmd2,Ap2m1,Psmd3,Psmd11,Ap2b1,Psme3,Psmc5,Psma6,Psmc6,Psmc2,Pde6b,Clta,Psmb11	0.0146	Beta-catenin independent WNT signaling	CELF2
MMU-9716542	41	Emd,Ctnnb1,Cav1,Dync1h1,Nup85,Fgd2,Dock8,Baiap2,Prex2,Pik3ca,Arpc1a,Dock11,Chn2,Myo6,Fam91a1,Diaph2,Stard8,Ptpn13,Cftr,Ar,Rhot1,Tiam2,Plekhg3,Arhgef10,Klc1,Ppp2r5c,Arpc1b,Usp9x,Mfn1,Arhgap24,Pld2,Pak3,Itsn1,Dync1i1,Arpc4,Dsp,Sptan1,Rnf20,Ktn1,Pcdh7,Arhgap5	0.0146	Signaling by Rho GTPases, Miro GTPases and RHOBTB3	CELF2
MMU-5668541	12	Psmd2,Psmd3,Psmd11,Psme3,Psmc5,Psma6,Traf3,Psmc6,Xiap,Psmc2,Cul1,Psmb11	0.0147	TNFR2 non-canonical NF-kB pathway	CELF2
MMU-202424	11	Psmd2,Psmd3,Psmd11,Psme3,Psmc5,Psma6,Psmc6,Pik3ca,Psmc2,Cul1,Psmb11	0.0155	Downstream TCR signaling	CELF2
MMU-382556	12	Psmd2,Psmd3,Psmd11,Psme3,Psmc5,Psma6,Psmc6,Psmc2,Erlin2,Cftr,Abcb8,Psmb11	0.0155	ABC-family proteins mediated transport	CELF2
MMU-1280218	44	Psmd2,Ap2m1,Capza2,Psmd3,Psmd11,Dync1h1,Ap2b1,Psme3,Psmc5,Psma6,Actr10,Ube2e1,Psmc6,Ube2e3,Pik3ca,Sh3gl2,Psmc2,Anapc4,Col1a2,Cul1,Kbtbd8,Itpr1,Itpr3,Ube2r2,Herc3,Ube3c,Cul7,Trim32,H2-Q1,H2-Q2,Znrf2,H2-Q4,Kif19a,Klc1,Ppp2r5c,Mrc2,Clta,Pak3,Dync1i1,Ube2e2,Ube2k,Kif26b,Psmb11,Atg7	0.0165	Adaptive Immune System	CELF2
MMU-69275	17	Psmd2,Psmd3,Psmd11,Dync1h1,Psme3,Psmc5,Psma6,Psmc6,Sdccag8,Psmc2,Cul1,Pcm1,Akap9,Tubg1,Cep43,Odf2,Psmb11	0.0165	G2/M Transition	CELF2
MMU-983169	27	Psmd2,Psmd3,Psmd11,Psme3,Psmc5,Psma6,Ube2e1,Psmc6,Ube2e3,Psmc2,Anapc4,Cul1,Kbtbd8,Ube2r2,Herc3,Ube3c,Cul7,Trim32,H2-Q1,H2-Q2,Znrf2,H2-Q4,Mrc2,Ube2e2,Ube2k,Psmb11,Atg7	0.0165	Class I MHC mediated antigen processing & presentation	CELF2
MMU-187577	9	Psmd2,Psmd3,Psmd11,Psme3,Psmc5,Psma6,Psmc6,Psmc2,Cul1	0.0173	SCF(Skp2)-mediated degradation of p27/p21	CELF2
MMU-9020702	12	Map3k3,Psmd2,Psmd3,Psmd11,Psme3,Map2k6,Psmc5,Psma6,Psmc6,Psmc2,Cul1,Psmb11	0.018	Interleukin-1 signaling	CELF2
MMU-4608870	9	Psmd2,Psmd3,Psmd11,Psme3,Psmc5,Psma6,Psmc6,Psmc2,Psmb11	0.0186	Asymmetric localization of PCP proteins	CELF2
MMU-202403	12	Psmd2,Psmd3,Psmd11,Psme3,Psmc5,Psma6,Psmc6,Pik3ca,Psmc2,Cul1,Pak3,Psmb11	0.019	TCR signaling	CELF2
MMU-983705	12	Psmd2,Psmd3,Psmd11,Psme3,Psmc5,Psma6,Psmc6,Psmc2,Cul1,Itpr1,Itpr3,Psmb11	0.019	Signaling by the B Cell Receptor (BCR)	CELF2
MMU-3247509	16	Brpf3,Suz12,Smarca2,Kdm4c,Arid4a,Kdm1b,Msl1,Ogt,Kdm6a,Nsd2,H2bc21,Brpf1,Wdr5,Kmt2e,Rcor1,Jade1	0.0194	Chromatin modifying enzymes	CELF2
MMU-9755511	10	Psmd2,Psmd3,Psmd11,Psme3,Psmc5,Psma6,Psmc6,Psmc2,Cul1,Psmb11	0.0204	KEAP1-NFE2L2 pathway	CELF2
MMU-195721	20	Ctnnb1,Psmd2,Ap2m1,Cav1,Psmd3,Psmd11,Ap2b1,Psme3,Psmc5,Psma6,Psmc6,Xiap,Psmc2,Pde6b,Wnt16,Cul1,Ppp2r5c,Clta,Dact1,Psmb11	0.0208	Signaling by WNT	CELF2
MMU-5358346	9	Psmd2,Psmd3,Psmd11,Psme3,Psmc5,Psma6,Psmc6,Psmc2,Psmb11	0.0208	Hedgehog ligand biogenesis	CELF2
MMU-2871837	10	Psmd2,Psmd3,Psmd11,Psme3,Psmc5,Psma6,Psmc6,Psmc2,Cul1,Psmb11	0.0216	FCERI mediated NF-kB activation	CELF2
MMU-3928664	5	Ephb3,Sdcbp,Efnb1,Pak3,Ephb6	0.0216	Ephrin signaling	CELF2
MMU-69278	33	Emd,Psmd2,Psmd3,Psmd11,Dync1h1,Psme3,Psmc5,Nup85,Psma6,Ube2e1,Psmc6,Sdccag8,E2f5,Psmc2,Anapc4,Cul1,Pcm1,Akap9,Smc4,Tubg1,Rab2a,Nup188,Nup214,Ppp2r5c,H2bc21,Cdc6,Cep43,Odf2,Stag2,Dync1i1,Ncapg,Dyrk1a,Psmb11	0.0216	Cell Cycle, Mitotic	CELF2
MMU-194315	39	Emd,Ctnnb1,Cav1,Dync1h1,Nup85,Fgd2,Dock8,Baiap2,Prex2,Pik3ca,Arpc1a,Dock11,Chn2,Myo6,Fam91a1,Diaph2,Stard8,Ptpn13,Cftr,Ar,Tiam2,Plekhg3,Arhgef10,Klc1,Ppp2r5c,Arpc1b,Usp9x,Arhgap24,Pld2,Pak3,Itsn1,Dync1i1,Arpc4,Dsp,Sptan1,Rnf20,Ktn1,Pcdh7,Arhgap5	0.0218	Signaling by Rho GTPases	CELF2
MMU-383280	8	Nr4a3,Ar,Rarb,Thra,Nr1d2,Esr1,Esrrb,Nr2c2	0.0234	Nuclear Receptor transcription pathway	CELF2
MMU-983168	23	Psmd2,Psmd3,Psmd11,Psme3,Psmc5,Psma6,Ube2e1,Psmc6,Ube2e3,Psmc2,Anapc4,Cul1,Kbtbd8,Ube2r2,Herc3,Ube3c,Cul7,Trim32,Znrf2,Ube2e2,Ube2k,Psmb11,Atg7	0.0245	Antigen processing: Ubiquitination & Proteasome degradation	CELF2
MMU-9013149	16	Emd,Cav1,Dock8,Baiap2,Prex2,Pik3ca,Dock11,Chn2,Tiam2,Plekhg3,Arhgef10,Arhgap24,Pld2,Pak3,Ktn1,Arhgap5	0.0247	RAC1 GTPase cycle	CELF2
MMU-8941858	8	Psmd2,Psmd3,Psmd11,Psme3,Psmc5,Psma6,Psmc6,Psmc2	0.025	Regulation of RUNX3 expression and activity	CELF2
MMU-8951664	19	Psmd2,Psmd3,Psmd11,Psme3,Cops6,Psmc5,Psma6,Hif1a,Psmc6,Dcaf13,Psmc2,Cul1,Kbtbd8,Tulp4,Dcun1d4,Wdr5,Dcaf11,Psmb11,Nub1	0.025	Neddylation	CELF2
MMU-177504	4	Ap2m1,Ap2b1,Sh3gl2,Clta	0.026	Retrograde neurotrophin signalling	CELF2
MMU-8939236	9	Psmd2,Psmd3,Psmd11,Psme3,Psmc5,Psma6,Psmc6,Psmc2,Psmb11	0.026	RUNX1 regulates transcription of genes involved in differentiation of HSCs	CELF2
MMU-8878171	15	Kat2b,Psmd2,Psmd3,Psmd11,Psme3,Psmc5,Psma6,Psmc6,Smarca2,Psmc2,H2bc21,Esr1,Wdr5,Kmt2e,Psmb11	0.0263	Transcriptional regulation by RUNX1	CELF2
MMU-5632684	10	Smo,Psmd2,Psmd3,Psmd11,Psme3,Psmc5,Psma6,Psmc6,Psmc2,Psmb11	0.0275	Hedgehog on state	CELF2
MMU-3214847	7	Brpf3,Msl1,Ogt,H2bc21,Brpf1,Wdr5,Jade1	0.0303	HATs acetylate histones	CELF2
MMU-9012999	29	Emd,Cav1,Fgd2,Dock8,Baiap2,Prex2,Pik3ca,Dock11,Chn2,Myo6,Fam91a1,Diaph2,Stard8,Ptpn13,Cftr,Tiam2,Plekhg3,Arhgef10,Usp9x,Arhgap24,Pld2,Pak3,Itsn1,Dsp,Sptan1,Rnf20,Ktn1,Pcdh7,Arhgap5	0.0326	RHO GTPase cycle	CELF2
MMU-69242	14	Psmd2,Psmd3,Psmd11,Psme3,Psmc5,Psma6,Ube2e1,Psmc6,Psmc2,Anapc4,Cul1,Cdc6,Stag2,Psmb11	0.0342	S Phase	CELF2
MMU-2467813	16	Psmd2,Psmd3,Psmd11,Dync1h1,Psme3,Psmc5,Nup85,Psma6,Ube2e1,Psmc6,Psmc2,Anapc4,Ppp2r5c,Stag2,Dync1i1,Psmb11	0.0359	Separation of Sister Chromatids	CELF2
MMU-68882	18	Emd,Psmd2,Psmd3,Psmd11,Dync1h1,Psme3,Psmc5,Nup85,Psma6,Ube2e1,Psmc6,Psmc2,Anapc4,Nup188,Ppp2r5c,Stag2,Dync1i1,Psmb11	0.0368	Mitotic Anaphase	CELF2
MMU-8852276	9	Psmd2,Psmd3,Psmd11,Psme3,Psmc5,Psma6,Psmc6,Psmc2,Psmb11	0.039	The role of GTSE1 in G2/M progression after G2 checkpoint	CELF2
MMU-9006934	28	Atp6v1b2,Ctnnb1,Ap2m1,Cav1,Plg,Ap2b1,Egfr,Itgb3,Atp6v1c1,Baiap2,Pik3ca,Ncbp1,Sh3gl2,Nos3,Hgfac,Col1a2,Col27a1,Polr2k,Erbb2,Ptprz1,Psen1,Esr1,Clta,Pak3,Met,Map2k2,Pdgfra,Fgfr3	0.039	Signaling by Receptor Tyrosine Kinases	CELF2
MMU-201681	14	Ctnnb1,Psmd2,Cav1,Psmd3,Psmd11,Psme3,Psmc5,Psma6,Psmc6,Xiap,Psmc2,Ppp2r5c,Dact1,Psmb11	0.0443	TCF dependent signaling in response to WNT	CELF2
MMU-112316	24	Kcnh6,Ap2m1,Syn2,Ap2b1,Adcy1,Slc6a1,Myo6,Kcnk1,Kcnab1,Kcnh8,Chrnb3,Nlgn3,Kcns2,Gria3,Epb41l3,Kcnd2,Dlg3,Prkar1a,Unc13b,Il1rapl2,Kcnmb2,Kcnb2,Nrxn3,Slitrk2	0.0483	Neuronal System	CELF2
MMU-162582	118	Cav2,Kat2b,Smo,Ppard,Def6,Mapk14,Kit,Ctnnb1,Psmd2,Ap2m1,Tgfbr1,Atp1b4,Psmd3,Psmd11,Suz12,Dync1h1,Ap2b1,Grb7,Psme3,Ubb,Egfr,Adcy1,Itgb3,Nup85,Ppm1a,Prkch,Hif1a,Evl,Dock8,Gcgr,Baiap2,Rptor,Xiap,Rdh10,Prex2,Col5a1,Stmn2,Skil,Ncbp1,Fgf5,Arpc1a,Col1a2,Wnt16,Cul1,Casp2,Itpr1,Rho,Vipr1,Myo6,Fam91a1,Itpr3,Lyn,Diaph2,Pkn3,Col27a1,Trak1,Fmnl1,Epgn,Ramp3,Ptpn13,Ror1,Ltb4r2,Cftr,Ar,Erbb2,Lpar4,Chd4,Flrt2,Adcyap1r1,Grm7,Rarb,Rara,Tiam2,Plekhg3,Plppr1,Ntrk2,Gper1,Arhgef10,Rgs3,Klc1,Mark3,Ppp2r5c,Daam1,Arpc1b,Nipsnap2,Dlg3,Tbl1x,Usp9x,Ptprz1,Dab2ip,Mfn1,Fzd2,Arhgap24,Il1rap,Htr2c,Atp6v0a1,Hdac1-ps,Tek,Esr1,Prkar1a,Prkci,Pld2,Mta1,Itsn1,Fzd7,Eif4g1,Dync1i1,Dsp,Map2k2,Sptan1,Maf1,Acvr2b,Septin7,Rnf20,Dvl3,Psme1,Rgs6,Pcdh7	0.004	Signal Transduction	SAFB
MMU-383280	11	Pparg,Ppard,Nr4a3,Ar,Rarb,Thra,Rara,Nr1d2,Esr1,Esrrb,Nr2c2	0.0056	Nuclear Receptor transcription pathway	SAFB
MMU-74160	63	Pparg,Kat2b,Ppard,Brpf3,Mapk14,Ctnnb1,Psmd2,Atp1b4,Psmd3,Casc3,Psmd11,Suz12,Psme3,Ubb,Nup85,Ppm1a,Mnat1,Pabpn1,Smarca2,Rptor,Skil,Ncbp1,Nr4a3,Cul1,Casp2,Tfap2d,Hdac11,Ar,Zfp282,Zkscan4,Chd4,Nup188,Rarb,Thra,Rara,Phf1,Zfp35,Zfp398,Mtf2,Ppp2r5c,Tbl1x,Usp9x,Nr1d2,Hdac1-ps,Esr1,Tnrc6c,Cdk12,Mta1,Esrrb,Brpf1,Nr2c2,Wdr5,Kmt2e,Trp63,Arid1b,Taf1,Srsf3,Jarid2,Psme1,Foxg1,Zfp273,Zfp930,Zfhx3	0.0081	Gene expression (Transcription)	SAFB
MMU-212436	52	Pparg,Kat2b,Ppard,Brpf3,Mapk14,Ctnnb1,Psmd2,Atp1b4,Psmd3,Psmd11,Suz12,Psme3,Ubb,Ppm1a,Mnat1,Smarca2,Rptor,Skil,Nr4a3,Cul1,Casp2,Tfap2d,Hdac11,Ar,Zfp282,Zkscan4,Chd4,Rarb,Thra,Rara,Zfp35,Zfp398,Ppp2r5c,Tbl1x,Usp9x,Nr1d2,Hdac1-ps,Esr1,Cdk12,Esrrb,Brpf1,Nr2c2,Wdr5,Kmt2e,Trp63,Arid1b,Taf1,Psme1,Foxg1,Zfp273,Zfp930,Zfhx3	0.0102	Generic Transcription Pathway	SAFB
MMU-4086400	13	Psmd2,Ap2m1,Psmd3,Psmd11,Ap2b1,Psme3,Ubb,Ror1,Daam1,Fzd2,Fzd7,Dvl3,Psme1	0.0102	PCP/CE pathway	SAFB
MMU-5688426	23	Kat2b,Psmd2,Tgfbr1,Psmd3,Psmd11,Psme3,Ubb,Hif1a,Yy1,Traf3,Usp25,Usp16,Rad23b,Usp11,Wdr48,Ogt,Cftr,Ar,Usp9x,Wdr20,Nlrp3,Esr1,Psme1	0.0102	Deubiquitination	SAFB
MMU-9006925	24	Kit,Psmd2,Psmd3,Psmd11,Suz12,Psme3,Ubb,Egfr,Adcy1,Rptor,Xiap,Prex2,Fgf5,Epgn,Erbb2,Chd4,Ppp2r5c,Il1rap,Hdac1-ps,Esr1,Prkar1a,Mta1,Maf1,Psme1	0.0102	Intracellular signaling by second messengers	SAFB
MMU-1257604	22	Kit,Psmd2,Psmd3,Psmd11,Suz12,Psme3,Ubb,Egfr,Rptor,Xiap,Prex2,Fgf5,Epgn,Erbb2,Chd4,Ppp2r5c,Il1rap,Hdac1-ps,Esr1,Mta1,Maf1,Psme1	0.0122	PIP3 activates AKT signaling	SAFB
MMU-73857	56	Pparg,Kat2b,Ppard,Brpf3,Mapk14,Ctnnb1,Psmd2,Atp1b4,Psmd3,Casc3,Psmd11,Suz12,Psme3,Ubb,Ppm1a,Mnat1,Pabpn1,Smarca2,Rptor,Skil,Ncbp1,Nr4a3,Cul1,Casp2,Tfap2d,Hdac11,Ar,Zfp282,Zkscan4,Chd4,Rarb,Thra,Rara,Zfp35,Zfp398,Ppp2r5c,Tbl1x,Usp9x,Nr1d2,Hdac1-ps,Esr1,Cdk12,Esrrb,Brpf1,Nr2c2,Wdr5,Kmt2e,Trp63,Arid1b,Taf1,Srsf3,Psme1,Foxg1,Zfp273,Zfp930,Zfhx3	0.0122	RNA Polymerase II Transcription	SAFB
MMU-6807070	14	Psmd2,Psmd3,Psmd11,Suz12,Psme3,Ubb,Rptor,Xiap,Prex2,Chd4,Hdac1-ps,Mta1,Maf1,Psme1	0.0136	PTEN Regulation	SAFB
MMU-3247509	17	Brpf3,Suz12,Smarca2,Kdm4c,Arid4a,Msl1,Ogt,Chd4,Nsd2,Hdac1-ps,Mta1,Brpf1,Wdr5,Kmt2e,Arid1b,Rcor1,Jade1	0.0215	Chromatin modifying enzymes	SAFB
MMU-9716542	40	Def6,Mapk14,Ctnnb1,Dync1h1,Grb7,Nup85,Evl,Dock8,Baiap2,Prex2,Stmn2,Arpc1a,Myo6,Fam91a1,Diaph2,Pkn3,Trak1,Fmnl1,Ptpn13,Cftr,Ar,Tiam2,Plekhg3,Arhgef10,Klc1,Ppp2r5c,Daam1,Arpc1b,Nipsnap2,Usp9x,Mfn1,Arhgap24,Pld2,Itsn1,Dync1i1,Dsp,Sptan1,Rnf20,Dvl3,Pcdh7	0.0266	Signaling by Rho GTPases, Miro GTPases and RHOBTB3	SAFB
MMU-3858494	14	Ctnnb1,Psmd2,Ap2m1,Psmd3,Psmd11,Ap2b1,Psme3,Ubb,Ror1,Daam1,Fzd2,Fzd7,Dvl3,Psme1	0.0322	Beta-catenin independent WNT signaling	SAFB
MMU-382551	41	Aqp1,Psmd2,Ap2m1,Psmd3,Psmd11,Ap2b1,Psme3,Ubb,Atp2b1,Abcg1,Slc1a1,Atp11b,Cul1,Clcn1,Slc6a6,Slc6a1,Heph,Erlin2,Ttyh2,Slc39a2,Cftr,Lrrc8c,Micu3,Eif2s1,Pmpca,Slc27a4,Slc4a2,Unc79,Atp6v0a1,Aco1,Prkar1a,Slc5a3,Add1,Abcb8,Ahcyl2,Lrrc8d,Slc4a4,Tusc3,Vldlr,Psme1,Slc24a4	0.0389	Transport of small molecules	SAFB
MMU-597592	68	Kat2b,Psmd2,Tgfbr1,Hspa8,Ube2a,Psmd3,Psmd11,Suz12,Rab5a,Cog1,Dync1h1,Psme3,Cops6,Ubb,Nup85,Hif1a,Yy1,Traf3,Dcaf13,Usp25,Nus1,Usp16,Ube2e3,Pdia3,Casp8ap2,Nans,Rad23b,Uso1,Cul1,Calu,Kbtbd8,Ttll3,Usp11,Galnt2,Galnt11,Pomt1,Wdr48,Kctd7,Mitf,Ogt,Ttll5,Cftr,Tulp4,Ar,Fut8,Mgat2,Dcaf7,Nup188,Thra,Rara,Usp9x,Cd109,Wdr20,Nlrp3,Hdac1-ps,Esr1,Adamtsl1,Mta1,Lrr1,Copg1,Wdr5,Stag2,Dync1i1,Dcaf11,Sptan1,Cnih3,Rnf20,Psme1	0.0389	Post-translational protein modification	SAFB
MMU-194315	38	Def6,Mapk14,Ctnnb1,Dync1h1,Grb7,Nup85,Evl,Dock8,Baiap2,Prex2,Stmn2,Arpc1a,Myo6,Fam91a1,Diaph2,Pkn3,Fmnl1,Ptpn13,Cftr,Ar,Tiam2,Plekhg3,Arhgef10,Klc1,Ppp2r5c,Daam1,Arpc1b,Nipsnap2,Usp9x,Arhgap24,Pld2,Itsn1,Dync1i1,Dsp,Sptan1,Rnf20,Dvl3,Pcdh7	0.0471	Signaling by Rho GTPases	SAFB
MMU-162582	124	Kat2b,Bdkrb2,Smo,Def6,Mapk14,Kit,Mob1b,Atp6v1b2,Epha2,Ctnnb1,Psmd2,Cav1,Psmd3,Psmd11,Suz12,H2bc4,Dync1h1,Ap2b1,Rnf31,Grb7,Psme3,Adcy1,Itgb3,Psmc5,Nup85,Ppm1a,Prkch,Hif1a,Psmc1,Edn1,Psmc6,Dock8,Gcgr,Baiap2,Xiap,Prex2,Col5a1,Skil,P2ry1,Sh3gl2,Hgfac,Arpc1a,Col1a2,Wnt16,Cul1,Itpr1,Rho,Dock11,Vipr1,Myo6,Fam91a1,Sstr1,Fkbp1a,Itpr3,Lyn,Diaph2,Col27a1,Trak1,Stard8,Ift122,Fmnl1,Dusp5,Ror1,Ltb4r2,Ltb4r1,Ar,Erbb2,Galr2,Arf6,Npsr1,Foxo4,Rhoj,Adra2c,Flrt2,Jak2,Grm7,Rarb,Tiam2,Plekhg3,Tax1bp1,Gper1,Rgs3,Klc1,Mark3,Daam1,Arpc1b,Spp1,Dlg3,Usp9x,Ptprz1,Dab2ip,Rraga,Mfn1,Crhr1,Fzd2,Arhgap24,Htr2c,Sox2,Psmb3,Esr1,Oprm1,Prkar1a,Prkci,Pld2,Arrb2,Itsn1,Met,Eif4g1,Dync1i1,Arpc4,Dsp,Dact1,Map2k2,Sptan1,Ramp2,Tbp,Maf1,Acvr2b,Pdgfra,Septin7,Rnf20,Dvl3,Sstr2,Pcdh7	0.00018	Signal Transduction	CSTF2T
MMU-392499	94	Kat2b,Psmd2,Capza2,Psmd3,Psmd11,Suz12,Rab5a,H2bc4,Cog1,Dync1h1,Psme3,Cops6,Psmc5,Rab37,Nup85,Hif1a,Psmc1,Traf3,Psmc6,Sdc2,Dcaf13,Senp2,Usp25,Usp16,Fam20c,Dolpp1,Pdia3,Nans,Uchl1,Uso1,Cul1,F9,Cog2,Slc30a8,Mrps2,Pomt1,Ube2r2,Wdr48,Mitf,Ogt,Ttll5,Tulp4,Exoc4,Ar,Fut8,Rab2a,Mgat2,Dcaf7,Foxo4,Adra2c,Nup188,Nup214,Thra,Alg13,H2ac10,H2ac4,Rpl5,Pappa,Spp1,Dcun1d4,Rab44,Usp9x,Rraga,Aopep,Cd109,Slc34a2,Wdr20,Eif3b,Srp72,Klhl5,Psmb3,Esr1,Adamtsl1,Arrb2,Top1,Srp54b,Exoc1,Copg1,Wdr5,Xpnpep2,Stag2,Eif4a2,Eif4g1,Dync1i1,Dcaf11,Rpl29,Sptan1,Ube2k,Eif5,Rnf20,Sspo,Rpl14,Mme,Galnt16	0.00091	Metabolism of proteins	CSTF2T
MMU-597592	76	Kat2b,Psmd2,Capza2,Psmd3,Psmd11,Suz12,Rab5a,H2bc4,Cog1,Dync1h1,Psme3,Cops6,Psmc5,Rab37,Nup85,Hif1a,Psmc1,Traf3,Psmc6,Sdc2,Dcaf13,Senp2,Usp25,Usp16,Fam20c,Dolpp1,Pdia3,Nans,Uchl1,Uso1,Cul1,F9,Cog2,Pomt1,Ube2r2,Wdr48,Mitf,Ogt,Ttll5,Tulp4,Ar,Fut8,Rab2a,Mgat2,Dcaf7,Foxo4,Nup188,Nup214,Thra,Alg13,H2ac10,H2ac4,Spp1,Dcun1d4,Rab44,Usp9x,Rraga,Cd109,Wdr20,Klhl5,Psmb3,Esr1,Adamtsl1,Arrb2,Top1,Copg1,Wdr5,Xpnpep2,Stag2,Dync1i1,Dcaf11,Sptan1,Ube2k,Rnf20,Sspo,Galnt16	0.0027	Post-translational protein modification	CSTF2T
MMU-4086400	14	Psmd2,Psmd3,Psmd11,Ap2b1,Psme3,Psmc5,Psmc1,Psmc6,Ror1,Daam1,Fzd2,Psmb3,Arrb2,Dvl3	0.0031	PCP/CE pathway	CSTF2T
MMU-5688426	24	Kat2b,Psmd2,Psmd3,Psmd11,Psme3,Psmc5,Hif1a,Psmc1,Traf3,Psmc6,Usp25,Usp16,Uchl1,Wdr48,Ogt,Ar,Foxo4,H2ac10,H2ac4,Usp9x,Wdr20,Psmb3,Esr1,Arrb2	0.0034	Deubiquitination	CSTF2T
MMU-199991	41	Snx9,Capza2,Rab5a,Cog1,Dync1h1,Ap2b1,Cops6,Ap4m1,Tor1b,Chmp4c,Sh3gl2,Uso1,Arpc1a,Cog2,Clvs1,Myo6,Ric1,Arf6,Ubqln2,Rin3,Kif19a,Golga4,Klc1,Tbc1d8b,Vps37a,Kif1c,Dnajc6,Vps25,Rgp1,Arrb2,Copg1,Itsn1,Dync1i1,Synj2,Gjb1,Arpc4,Sptan1,Dennd4c,Kif26b,Dnm2,Pacsin1	0.0037	Membrane Trafficking	CSTF2T
MMU-3247509	19	Brpf3,Suz12,H2bc4,Smarca2,Kdm4c,Arid4a,Ogt,Kdm6a,H2ac10,Nsd2,H2ac4,Rest,Brpf1,Wdr5,Kmt2e,Arid1b,Rcor1,Jade1,H2bc14	0.0037	Chromatin modifying enzymes	CSTF2T
MMU-5689880	19	Psmd2,Psmd3,Psmd11,Psme3,Psmc5,Hif1a,Psmc1,Psmc6,Usp25,Usp16,Wdr48,Ar,Foxo4,H2ac10,H2ac4,Usp9x,Wdr20,Psmb3,Arrb2	0.0046	Ub-specific processing proteases	CSTF2T
MMU-68886	29	Psmd2,Psmd3,Psmd11,H2bc4,Dync1h1,Psme3,Psmc5,Nup85,Psmc1,Psmc6,Chmp4c,Anapc4,Pcm1,Tubg2,Akap9,Smc4,Rab2a,Nup188,Nup214,H2ac10,H2ac4,Cep43,Psmb3,Smc2,Odf2,Stag2,Dync1i1,Cep135,Ncapg	0.0075	M Phase	CSTF2T
MMU-4641258	10	Psmd2,Psmd3,Psmd11,Psme3,Psmc5,Psmc1,Psmc6,Psmb3,Dact1,Dvl3	0.0088	Degradation of DVL	CSTF2T
MMU-8856828	16	Snx9,Rab5a,Ap2b1,Cops6,Tor1b,Sh3gl2,Arpc1a,Arf6,Ubqln2,Dnajc6,Arrb2,Itsn1,Synj2,Arpc4,Dnm2,Pacsin1	0.009	Clathrin-mediated endocytosis	CSTF2T
MMU-3858494	15	Ctnnb1,Psmd2,Psmd3,Psmd11,Ap2b1,Psme3,Psmc5,Psmc1,Psmc6,Ror1,Daam1,Fzd2,Psmb3,Arrb2,Dvl3	0.01	Beta-catenin independent WNT signaling	CSTF2T
MMU-450531	12	Psmd2,Psmd3,Psmd11,Psme3,Psmc5,Psmc1,Psmc6,Exosc7,Exosc9,Nup214,Psmb3,Eif4g1	0.01	Regulation of mRNA stability by proteins that bind AU-rich elements	CSTF2T
MMU-8878171	17	Kat2b,Psmd2,Psmd3,Psmd11,H2bc4,Psme3,Psmc5,Psmc1,Psmc6,Smarca2,H2ac10,H2ac4,Psmb3,Esr1,Wdr5,Kmt2e,Arid1b	0.01	Transcriptional regulation by RUNX1	CSTF2T
MMU-1236978	9	Psmd2,Psmd3,Psmd11,Psme3,Psmc5,Psmc1,Psmc6,Mrc2,Psmb3	0.0101	Cross-presentation of soluble exogenous antigens (endosomes)	CSTF2T
MMU-5689603	12	Psmd2,Psmd3,Psmd11,Psme3,Psmc5,Psmc1,Psmc6,Uchl1,Ogt,H2ac10,H2ac4,Psmb3	0.0101	UCH proteinases	CSTF2T
MMU-195721	21	Ctnnb1,Psmd2,Cav1,Psmd3,Psmd11,Ap2b1,Psme3,Psmc5,Psmc1,Psmc6,Xiap,Wnt16,Cul1,Ror1,Daam1,Fzd2,Sox2,Psmb3,Arrb2,Dact1,Dvl3	0.0114	Signaling by WNT	CSTF2T
MMU-422475	23	Mapk14,Epha2,Ap2b1,Grb7,Itgb3,Sdc2,Col5a1,Sh3gl2,Arpc1a,Lyn,Itga9,Efnb1,Erbb2,Arpc1b,Cdk5r1,Itsn1,Met,Arpc4,Map2k2,Sptan1,Vldlr,Dnm2,Slit2	0.0114	Axon guidance	CSTF2T
MMU-69278	34	Psmd2,Psmd3,Psmd11,H2bc4,Dync1h1,Psme3,Psmc5,Nup85,Psmc1,Psmc6,Chmp4c,Anapc4,Cul1,Lyn,Pcm1,Tubg2,Akap9,Smc4,Rab2a,Jak2,Nup188,Nup214,H2ac10,H2ac4,Cdc6,Cep43,Psmb3,Smc2,Odf2,Stag2,Dync1i1,Cep135,Ncapg,Dyrk1a	0.0114	Cell Cycle, Mitotic	CSTF2T
MMU-8878166	10	Psmd2,Psmd3,Psmd11,Psme3,Psmc5,Psmc1,Psmc6,Cul1,Ar,Psmb3	0.0114	Transcriptional regulation by RUNX2	CSTF2T
MMU-8939902	9	Psmd2,Psmd3,Psmd11,Psme3,Psmc5,Psmc1,Psmc6,Cul1,Psmb3	0.0114	Regulation of RUNX2 expression and activity	CSTF2T
MMU-9762114	9	Psmd2,Psmd3,Psmd11,Psme3,Psmc5,Psmc1,Psmc6,Cul1,Psmb3	0.0114	GSK3B and BTRC:CUL1-mediated-degradation of NFE2L2	CSTF2T
MMU-983705	13	Psmd2,Psmd3,Psmd11,Psme3,Psmc5,Psmc1,Psmc6,Cul1,Itpr1,Fkbp1a,Itpr3,Lyn,Psmb3	0.0114	Signaling by the B Cell Receptor (BCR)	CSTF2T
MMU-5610787	13	Smo,Psmd2,Psmd3,Psmd11,Psme3,Adcy1,Psmc5,Psmc1,Psmc6,Cul1,Ift122,Psmb3,Prkar1a	0.0127	Hedgehog off state	CSTF2T
MMU-8854050	9	Psmd2,Psmd3,Psmd11,Psme3,Psmc5,Psmc1,Psmc6,Cul1,Psmb3	0.0127	FBXL7 down-regulates AURKA during mitotic entry and in early mitosis	CSTF2T
MMU-450408	9	Psmd2,Psmd3,Psmd11,Psme3,Psmc5,Psmc1,Psmc6,Psmb3,Eif4g1	0.0146	AUF1 (hnRNP D0) binds and destabilizes mRNA	CSTF2T
MMU-5610780	9	Psmd2,Psmd3,Psmd11,Psme3,Psmc5,Psmc1,Psmc6,Cul1,Psmb3	0.0146	Degradation of GLI1 by the proteasome	CSTF2T
MMU-6807070	13	Psmd2,Psmd3,Psmd11,Suz12,Psme3,Psmc5,Psmc1,Psmc6,Xiap,Prex2,Rraga,Psmb3,Maf1	0.0146	PTEN Regulation	CSTF2T
MMU-8948751	10	Psmd2,Psmd3,Psmd11,Psme3,Psmc5,Psmc1,Psmc6,Xiap,Prex2,Psmb3	0.0146	Regulation of PTEN stability and activity	CSTF2T
MMU-5668541	12	Psmd2,Psmd3,Psmd11,Psme3,Psmc5,Psmc1,Traf3,Psmc6,Xiap,Cul1,Psmb3,Eda	0.0153	TNFR2 non-canonical NF-kB pathway	CSTF2T
MMU-5607761	9	Psmd2,Psmd3,Psmd11,Psme3,Psmc5,Psmc1,Psmc6,Cul1,Psmb3	0.0155	Dectin-1 mediated noncanonical NF-kB signaling	CSTF2T
MMU-5610785	9	Psmd2,Psmd3,Psmd11,Psme3,Psmc5,Psmc1,Psmc6,Cul1,Psmb3	0.0155	GLI3 is processed to GLI3R by the proteasome	CSTF2T
MMU-5676590	9	Psmd2,Psmd3,Psmd11,Psme3,Psmc5,Psmc1,Psmc6,Cul1,Psmb3	0.0155	NIK-->noncanonical NF-kB signaling	CSTF2T
MMU-68949	10	Psmd2,Psmd3,Psmd11,Psme3,Psmc5,Psmc1,Psmc6,Cul1,Cdc6,Psmb3	0.0155	Orc1 removal from chromatin	CSTF2T
MMU-69017	10	Psmd2,Psmd3,Psmd11,Psme3,Psmc5,Psmc1,Psmc6,Anapc4,Cdc6,Psmb3	0.017	CDK-mediated phosphorylation and removal of Cdc6	CSTF2T
MMU-187577	9	Psmd2,Psmd3,Psmd11,Psme3,Psmc5,Psmc1,Psmc6,Cul1,Psmb3	0.0193	SCF(Skp2)-mediated degradation of p27/p21	CSTF2T
MMU-5617833	17	Smo,Dync1h1,Ift74,Rho,Pcm1,Ift122,Akap9,Cc2d2a,Exoc4,Ift43,Pkd2,Cep43,Exoc1,Odf2,Cep135,Bbs9,Ift56	0.0193	Cilium Assembly	CSTF2T
MMU-983231	13	Capza2,Rab5a,Dock8,Dock11,Zfpm2,Jak2,Kif19a,Klc1,Mfn1,Kif1c,Prkar1a,Rcor1,Kif26b	0.0193	Factors involved in megakaryocyte development and platelet production	CSTF2T
MMU-4608870	9	Psmd2,Psmd3,Psmd11,Psme3,Psmc5,Psmc1,Psmc6,Fzd2,Psmb3	0.0201	Asymmetric localization of PCP proteins	CSTF2T
MMU-109582	33	Brpf3,Mapk14,Capza2,Rab5a,Grb7,Itgb3,Prkch,Sdc2,Dock8,Clec3b,P2ry1,Col1a2,Itpr1,Dock11,F9,Anxa2,Pde9a,Itpr3,Lyn,Zfpm2,Adra2c,Cdc37l1,Jak2,Kif19a,Klc1,Mfn1,Cd109,Kif1c,Prkar1a,Arrb2,Rcor1,Kif26b,Pcdh7	0.0212	Hemostasis	CSTF2T
MMU-201681	15	Ctnnb1,Psmd2,Cav1,Psmd3,Psmd11,Psme3,Psmc5,Psmc1,Psmc6,Xiap,Fzd2,Sox2,Psmb3,Dact1,Dvl3	0.0212	TCF dependent signaling in response to WNT	CSTF2T
MMU-1168372	10	Psmd2,Psmd3,Psmd11,Psme3,Psmc5,Psmc1,Psmc6,Cul1,Fkbp1a,Psmb3	0.0219	Downstream signaling events of B Cell Receptor (BCR)	CSTF2T
MMU-1169091	9	Psmd2,Psmd3,Psmd11,Psme3,Psmc5,Psmc1,Psmc6,Cul1,Psmb3	0.0219	Activation of NF-kappaB in B cells	CSTF2T
MMU-1234176	9	Psmd2,Psmd3,Psmd11,Psme3,Psmc5,Hif1a,Psmc1,Psmc6,Psmb3	0.0219	Oxygen-dependent proline hydroxylation of Hypoxia-inducible Factor Alpha	CSTF2T
MMU-1236975	11	Psmd2,Psmd3,Psmd11,Psme3,Psmc5,Psmc1,Psmc6,Pdia3,H2-M3,Mrc2,Psmb3	0.0219	Antigen processing-Cross presentation	CSTF2T
MMU-174084	9	Psmd2,Psmd3,Psmd11,Psme3,Psmc5,Psmc1,Psmc6,Anapc4,Psmb3	0.0219	Autodegradation of Cdh1 by Cdh1:APC/C	CSTF2T
MMU-1852241	18	Smo,Dync1h1,Glud1,Ift74,Rho,Pcm1,Ift122,Akap9,Cc2d2a,Exoc4,Ift43,Pkd2,Cep43,Exoc1,Odf2,Cep135,Bbs9,Ift56	0.0219	Organelle biogenesis and maintenance	CSTF2T
MMU-195253	10	Ctnnb1,Psmd2,Psmd3,Psmd11,Psme3,Psmc5,Psmc1,Psmc6,Cul1,Psmb3	0.0219	Degradation of beta-catenin by the destruction complex	CSTF2T
MMU-212300	7	Suz12,H2bc4,H2ac10,Phf1,H2ac4,Mtf2,Jarid2	0.0219	PRC2 methylates histones and DNA	CSTF2T
MMU-2871837	10	Psmd2,Psmd3,Psmd11,Psme3,Psmc5,Psmc1,Psmc6,Cul1,Lyn,Psmb3	0.0219	FCERI mediated NF-kB activation	CSTF2T
MMU-349425	8	Psmd2,Psmd3,Psmd11,Psme3,Psmc5,Psmc1,Psmc6,Psmb3	0.0219	Autodegradation of the E3 ubiquitin ligase COP1	CSTF2T
MMU-350562	8	Psmd2,Psmd3,Psmd11,Psme3,Psmc5,Psmc1,Psmc6,Psmb3	0.0219	Regulation of ornithine decarboxylase (ODC)	CSTF2T
MMU-3928662	7	Sdc2,Arpc1a,Lyn,Efnb1,Arpc1b,Itsn1,Arpc4	0.0219	EPHB-mediated forward signaling	CSTF2T
MMU-5358351	14	Smo,Psmd2,Psmd3,Psmd11,Psme3,Adcy1,Psmc5,Psmc1,Psmc6,Cul1,Ift122,Psmb3,Prkar1a,Arrb2	0.0219	Signaling by Hedgehog	CSTF2T
MMU-5673001	21	Kit,Psmd2,Psmd3,Psmd11,Psme3,Itgb3,Psmc5,Psmc1,Psmc6,Dusp5,Erbb2,Jak2,Mark3,Dlg3,Dab2ip,Psmb3,Arrb2,Met,Map2k2,Sptan1,Pdgfra	0.0219	RAF/MAP kinase cascade	CSTF2T
MMU-69052	11	Psmd2,Psmd3,Psmd11,Psme3,Psmc5,Psmc1,Psmc6,Anapc4,Cul1,Cdc6,Psmb3	0.0219	Switching of origins to a post-replicative state	CSTF2T
MMU-69275	16	Psmd2,Psmd3,Psmd11,Dync1h1,Psme3,Psmc5,Psmc1,Psmc6,Cul1,Pcm1,Tubg2,Akap9,Cep43,Psmb3,Odf2,Cep135	0.0219	G2/M Transition	CSTF2T
MMU-69601	8	Psmd2,Psmd3,Psmd11,Psme3,Psmc5,Psmc1,Psmc6,Psmb3	0.0219	Ubiquitin Mediated Degradation of Phosphorylated Cdc25A	CSTF2T
MMU-75815	8	Psmd2,Psmd3,Psmd11,Psme3,Psmc5,Psmc1,Psmc6,Psmb3	0.0219	Ubiquitin-dependent degradation of Cyclin D	CSTF2T
MMU-8878159	10	Kat2b,Ctnnb1,Psmd2,Psmd3,Psmd11,Psme3,Psmc5,Psmc1,Psmc6,Psmb3	0.0219	Transcriptional regulation by RUNX3	CSTF2T
MMU-9006925	21	Kit,Psmd2,Psmd3,Psmd11,Suz12,Psme3,Adcy1,Psmc5,Psmc1,Psmc6,Xiap,Prex2,Erbb2,Foxo4,Rraga,Psmb3,Esr1,Prkar1a,Met,Maf1,Pdgfra	0.0219	Intracellular signaling by second messengers	CSTF2T
MMU-9716542	38	Def6,Mapk14,Epha2,Ctnnb1,Cav1,Dync1h1,Grb7,Nup85,Dock8,Baiap2,Prex2,Arpc1a,Dock11,Myo6,Fam91a1,Diaph2,Trak1,Stard8,Fmnl1,Ar,Rhoj,Tiam2,Plekhg3,Klc1,Daam1,Arpc1b,Usp9x,Mfn1,Arhgap24,Pld2,Itsn1,Dync1i1,Arpc4,Dsp,Sptan1,Rnf20,Dvl3,Pcdh7	0.0219	Signaling by Rho GTPases, Miro GTPases and RHOBTB3	CSTF2T
MMU-174154	9	Psmd2,Psmd3,Psmd11,Psme3,Psmc5,Psmc1,Psmc6,Anapc4,Psmb3	0.0222	APC/C:Cdc20 mediated degradation of Securin	CSTF2T
MMU-212436	46	Pparg,Kat2b,Brpf3,Mapk14,Ctnnb1,Psmd2,Zfp212,Psmd3,Psmd11,Suz12,H2bc4,Psme3,Map2k6,Psmc5,Ppm1a,Psmc1,Psmc6,Smarca2,Tfap2b,Skil,Cul1,Tfap2d,Hdac11,Ar,Zfp282,Zkscan4,Foxo4,Rarb,Thra,H2ac10,H2ac4,Usp9x,Rraga,Psmb3,Cdk5r1,Esr1,Brpf1,Nr2c2,Wdr5,Kmt2e,Arid1b,Tbp,Zfp703,Foxg1,Zfp386,Zfp775	0.0222	Generic Transcription Pathway	CSTF2T
MMU-5658442	9	Psmd2,Psmd3,Psmd11,Psme3,Psmc5,Psmc1,Psmc6,Dab2ip,Psmb3	0.0222	Regulation of RAS by GAPs	CSTF2T
MMU-8941858	8	Psmd2,Psmd3,Psmd11,Psme3,Psmc5,Psmc1,Psmc6,Psmb3	0.0222	Regulation of RUNX3 expression and activity	CSTF2T
MMU-1257604	19	Kit,Psmd2,Psmd3,Psmd11,Suz12,Psme3,Psmc5,Psmc1,Psmc6,Xiap,Prex2,Erbb2,Foxo4,Rraga,Psmb3,Esr1,Met,Maf1,Pdgfra	0.0223	PIP3 activates AKT signaling	CSTF2T
MMU-4641257	8	Psmd2,Psmd3,Psmd11,Psme3,Psmc5,Psmc1,Psmc6,Psmb3	0.0223	Degradation of AXIN	CSTF2T
MMU-5632684	10	Smo,Psmd2,Psmd3,Psmd11,Psme3,Psmc5,Psmc1,Psmc6,Psmb3,Arrb2	0.0223	Hedgehog on state	CSTF2T
MMU-68867	10	Psmd2,Psmd3,Psmd11,Psme3,Psmc5,Psmc1,Psmc6,Anapc4,Cdc6,Psmb3	0.0223	Assembly of the pre-replicative complex	CSTF2T
MMU-453279	13	Psmd2,Psmd3,Psmd11,Psme3,Psmc5,Psmc1,Psmc6,Cul1,Lyn,Jak2,Cdc6,Psmb3,Dyrk1a	0.0236	Mitotic G1 phase and G1/S transition	CSTF2T
MMU-1640170	35	Psmd2,Psmd3,Psmd11,H2bc4,Dync1h1,Psme3,Psmc5,Nup85,Psmc1,Psmc6,Chmp4c,Anapc4,Cul1,Lyn,Pcm1,Tubg2,Akap9,Smc4,Rab2a,Jak2,Nup188,Nup214,H2ac10,Nsd2,H2ac4,Cdc6,Cep43,Psmb3,Smc2,Odf2,Stag2,Dync1i1,Cep135,Ncapg,Dyrk1a	0.0254	Cell Cycle	CSTF2T
MMU-3214847	7	Brpf3,H2bc4,Ogt,Brpf1,Wdr5,Jade1,H2bc14	0.0254	HATs acetylate histones	CSTF2T
MMU-74160	55	Pparg,Kat2b,Brpf3,Mapk14,Ctnnb1,Psmd2,Zfp212,Psmd3,Psmd11,Suz12,H2bc4,Psme3,Map2k6,Psmc5,Nup85,Ppm1a,Psmc1,Psmc6,Smarca2,Tfap2b,Skil,Cul1,Tfap2d,Hdac11,Ar,Zfp282,Zkscan4,Foxo4,Nup188,Nup214,Rarb,Thra,H2ac10,Phf1,H2ac4,Mtf2,Usp9x,Rraga,Psmb3,Cdk5r1,Esr1,Tnrc6c,Papola,Ints10,Brpf1,Nr2c2,Wdr5,Kmt2e,Arid1b,Tbp,Zfp703,Jarid2,Foxg1,Zfp386,Zfp775	0.0254	Gene expression (Transcription)	CSTF2T
MMU-174143	10	Psmd2,Psmd3,Psmd11,Psme3,Psmc5,Psmc1,Psmc6,Anapc4,Cul1,Psmb3	0.0267	APC/C-mediated degradation of cell cycle proteins	CSTF2T
MMU-212165	9	Kat2b,Suz12,H2bc4,H2ac10,Phf1,H2ac4,Mtf2,Tbp,Jarid2	0.0267	Epigenetic regulation of gene expression	CSTF2T
MMU-5683057	22	Kit,Psmd2,Psmd3,Psmd11,Psme3,Itgb3,Psmc5,Psmc1,Psmc6,Dusp5,Erbb2,Jak2,Mark3,Dlg3,Dab2ip,Psmb3,Arrb2,Met,Map2k2,Sptan1,Pdgfra,Septin7	0.0267	MAPK family signaling cascades	CSTF2T
MMU-8951664	18	Psmd2,Psmd3,Psmd11,Psme3,Cops6,Psmc5,Hif1a,Psmc1,Psmc6,Dcaf13,Cul1,Tulp4,Dcaf7,Dcun1d4,Klhl5,Psmb3,Wdr5,Dcaf11	0.0267	Neddylation	CSTF2T
MMU-9020702	11	Map3k3,Psmd2,Psmd3,Psmd11,Psme3,Map2k6,Psmc5,Psmc1,Psmc6,Cul1,Psmb3	0.0267	Interleukin-1 signaling	CSTF2T
MMU-174184	9	Psmd2,Psmd3,Psmd11,Psme3,Psmc5,Psmc1,Psmc6,Anapc4,Psmb3	0.0273	Cdc20:Phospho-APC/C mediated degradation of Cyclin A	CSTF2T
MMU-174178	9	Psmd2,Psmd3,Psmd11,Psme3,Psmc5,Psmc1,Psmc6,Anapc4,Psmb3	0.0288	APC/C:Cdh1 mediated degradation of Cdc20 and other APC/C:Cdh1 targeted proteins in late mitosis/early G1	CSTF2T
MMU-194315	36	Def6,Mapk14,Epha2,Ctnnb1,Cav1,Dync1h1,Grb7,Nup85,Dock8,Baiap2,Prex2,Arpc1a,Dock11,Myo6,Fam91a1,Diaph2,Stard8,Fmnl1,Ar,Rhoj,Tiam2,Plekhg3,Klc1,Daam1,Arpc1b,Usp9x,Arhgap24,Pld2,Itsn1,Dync1i1,Arpc4,Dsp,Sptan1,Rnf20,Dvl3,Pcdh7	0.0288	Signaling by Rho GTPases	CSTF2T
MMU-5687128	9	Psmd2,Psmd3,Psmd11,Psme3,Psmc5,Psmc1,Psmc6,Psmb3,Septin7	0.0304	MAPK6/MAPK4 signaling	CSTF2T
MMU-5358346	8	Psmd2,Psmd3,Psmd11,Psme3,Psmc5,Psmc1,Psmc6,Psmb3	0.0406	Hedgehog ligand biogenesis	CSTF2T
MMU-422475	13	Ephb3,Epha2,Ap2m1,Col5a1,Sh3gl2,Arpc1a,Efnb1,Arpc1b,Cdk5r1,Pak3,Msn,Map2k2,Vldlr	0.0462	Axon guidance	NIP7
MMU-162582	118	Cav2,Sox9,Kat2b,Rnd2,Emd,Ppard,Def6,Mapk14,Kit,Mob1b,Epha2,Psmd2,Ap2m1,Cav1,Plg,Mtmr1,Atp1b4,Psmd3,Psmd11,Suz12,H2bc4,Dync1h1,Rnf31,Psme3,Adcy1,Psmc5,Psma6,Ppm1a,Psmc1,Evl,Edn1,Psmc6,Atp6v1c1,Gcgr,Baiap2,Rptor,Xiap,Rdh10,Prex2,Col5a1,Stmn2,Ncbp1,Sh3gl2,Nos3,Hgfac,Klb,Cul1,Npy,Itpr1,Dock11,Mst1,Myo6,Fam91a1,Fkbp1a,Rbpj,Col27a1,Stard8,Ift122,Fmnl1,Ramp3,Ror1,Cops4,Cftr,Ar,Rhot1,Foxo4,Flrt2,Grm7,Rarb,Rara,Prkcb,Tiam2,Plekhg3,Ppp1r1b,Ntrk2,Rgs3,Klc1,Mark3,Ppp2r5c,Daam1,Arpc1b,Nipsnap2,S1pr3,Dlg3,Agtr2,Usp9x,Ptprz1,Dab2ip,Arhgap24,Il1rap,Htr2c,Sox2,Psen1,Hdac1-ps,Esr1,Pld2,Pak3,Itsn1,Met,Eif4g1,Dsp,Map2k2,Sptan1,Acvr2b,Pdgfra,Septin7,Dvl3,Gps1,Sstr2,Rgs6,Ktn1,Syngap1,Pcdh7,Wdr19,Gja1,Arhgap5,Mapk13,Cdkn1a	0.00027	Signal Transduction	DDX24
MMU-5688426	26	Kat2b,Psmd2,Psmd3,Psmd11,Psme3,Psmc5,Psma6,Psmc1,Traf3,Psmc6,Usp25,Usp16,Rad23b,Uchl1,Kdm1b,Wdr48,Ogt,Cftr,Ar,Rhot1,Foxo4,H2ac4,Usp9x,Usp20,Esr1,Rnf128	0.00036	Deubiquitination	DDX24
MMU-212436	53	Pparg,Sox9,Kat2b,Ppard,Mapk14,Psmd2,Atp1b4,Psmd3,Psmd11,Suz12,H2bc4,Psme3,Zkscan1,Map2k6,Psmc5,Psma6,Ppm1a,Psmc1,Psmc6,Smarca2,Rptor,Tfap2b,Nr4a3,Cul1,Rbpj,Ar,Zfp282,Foxo4,Zfp180,Rarb,Thra,Rara,H2aj,Zfp35,H2ac4,Ppp2r5c,Zfp952,Usp9x,Nr1d2,Cdk5r1,Hdac1-ps,Esr1,Cdk12,Zfp189,Brpf1,Nr2c2,Kmt2e,Trp63,Zfp703,Zfp386,Zfp775,Rmi1,Cdkn1a	0.0013	Generic Transcription Pathway	DDX24
MMU-597592	74	Kat2b,Psmd2,Ube2a,Psmd3,Psmd11,Suz12,H2bc4,Dync1h1,Psme3,Psmc5,Psma6,Actr10,Psmc1,Traf3,Psmc6,Sdc2,Dcaf13,Senp2,Usp25,Nus1,Uhrf2,Usp16,Ube2e3,Casp8ap2,Rad23b,Reck,Uchl1,Cul1,Calu,Kbtbd8,Ttll3,Galnt2,Kdm1b,Pomt1,Wdr48,Mitf,Ogt,Cops4,Ttll5,Cftr,Tulp4,Ar,Fut8,Rab2a,Rhot1,Dcaf7,Foxo4,Nup188,Nup214,Thra,Rara,Mia2,H2ac4,Dcun1d4,Usp9x,Adamtsl2,Klhl5,Hdac1-ps,Usp20,Esr1,Adamtsl1,Top1,Rnf128,Copg1,Stag2,Dcaf11,Dcaf10,Sptan1,Ube2k,Sspo,Gps1,Ktn1,Ambn,Galnt16	0.0013	Post-translational protein modification	DDX24
MMU-392499	87	Kat2b,Eif2b2,Psmd2,Ube2a,Psmd3,Psmd11,Suz12,H2bc4,Dync1h1,Psme3,Psmc5,Psma6,Actr10,Psmc1,Traf3,Psmc6,Sdc2,Dcaf13,Senp2,Usp25,Nus1,Uhrf2,Usp16,Ube2e3,Casp8ap2,Rad23b,Reck,Uchl1,Cul1,Calu,Kbtbd8,Ttll3,Galnt2,Mrps2,Kdm1b,Pomt1,Wdr48,Mitf,Ogt,Cops4,Ttll5,Cftr,Tulp4,Ar,Fut8,Rab2a,Rhot1,Dcaf7,Foxo4,Nup188,Nup214,Thra,Rara,Mia2,Eif2s1,H2ac4,Rpl5,Pappa,Dcun1d4,Usp9x,Adamtsl2,Srp72,Klhl5,Hdac1-ps,Usp20,Esr1,Adamtsl1,Rpl27,Top1,Rnf128,Exoc1,Copg1,Stag2,Eif4g1,Dcaf11,Mrpl58,Dcaf10,Rpl29,Sptan1,Ube2k,Sspo,Gps1,Rgs6,Ktn1,Mme,Ambn,Galnt16	0.0021	Metabolism of proteins	DDX24
MMU-422475	25	Plxna3,Mapk14,Ephb3,Epha2,Ap2m1,Evl,Sdc2,Col5a1,Sdcbp,Sh3gl2,Itga9,Efnb1,Arpc1b,Psen1,Cdk5r1,Pak3,Itsn1,Ephb6,Met,Msn,Map2k2,Sptan1,Dnm2,Slit2,Mapk13	0.0022	Axon guidance	DDX24
MMU-5689880	19	Psmd2,Psmd3,Psmd11,Psme3,Psmc5,Psma6,Psmc1,Psmc6,Usp25,Usp16,Wdr48,Cftr,Ar,Rhot1,Foxo4,H2ac4,Usp9x,Usp20,Rnf128	0.0022	Ub-specific processing proteases	DDX24
MMU-74160	61	Pparg,Sox9,Kat2b,Ppard,Mapk14,Psmd2,Atp1b4,Psmd3,Psmd11,Suz12,H2bc4,Psme3,Zkscan1,Map2k6,Psmc5,Psma6,Ppm1a,Psmc1,Psmc6,Smarca2,Rptor,Tfap2b,Ncbp1,Nr4a3,Cul1,Rbpj,Ar,Zfp282,Foxo4,Zfp180,Nup188,Nup214,Rarb,Thra,Rara,Phf1,H2aj,Zfp35,H2ac4,Mtf2,Ppp2r5c,Zfp952,Usp9x,Nr1d2,Cdk5r1,Hdac1-ps,Esr1,Tnrc6c,Cdk12,Zfp189,Srsf5,Brpf1,Nr2c2,Kmt2e,Trp63,Zfp703,Jarid2,Zfp386,Zfp775,Rmi1,Cdkn1a	0.0022	Gene expression (Transcription)	DDX24
MMU-194315	41	Rnd2,Emd,Def6,Mapk14,Epha2,Cav1,Mtmr1,Dync1h1,Evl,Baiap2,Prex2,Stmn2,Dock11,Myo6,Fam91a1,Stard8,Fmnl1,Cops4,Cftr,Ar,Prkcb,Tiam2,Plekhg3,Klc1,Ppp2r5c,Daam1,Arpc1b,Nipsnap2,Usp9x,Arhgap24,Pld2,Pak3,Itsn1,Dsp,Sptan1,Dvl3,Gps1,Ktn1,Pcdh7,Gja1,Arhgap5	0.0027	Signaling by Rho GTPases	DDX24
MMU-4086400	13	Psmd2,Ap2m1,Psmd3,Psmd11,Psme3,Psmc5,Psma6,Psmc1,Psmc6,Ror1,Prkcb,Daam1,Dvl3	0.0027	PCP/CE pathway	DDX24
MMU-8878166	11	Sox9,Psmd2,Psmd3,Psmd11,Psme3,Psmc5,Psma6,Psmc1,Psmc6,Cul1,Ar	0.0027	Transcriptional regulation by RUNX2	DDX24
MMU-9716542	42	Rnd2,Emd,Def6,Mapk14,Epha2,Cav1,Mtmr1,Dync1h1,Evl,Baiap2,Prex2,Stmn2,Dock11,Myo6,Fam91a1,Stard8,Fmnl1,Cops4,Cftr,Ar,Rhot1,Prkcb,Tiam2,Plekhg3,Klc1,Ppp2r5c,Daam1,Arpc1b,Nipsnap2,Usp9x,Arhgap24,Pld2,Pak3,Itsn1,Dsp,Sptan1,Dvl3,Gps1,Ktn1,Pcdh7,Gja1,Arhgap5	0.0027	Signaling by Rho GTPases, Miro GTPases and RHOBTB3	DDX24
MMU-1257604	22	Kit,Psmd2,Psmd3,Psmd11,Suz12,Psme3,Psmc5,Psma6,Psmc1,Psmc6,Rptor,Xiap,Prex2,Klb,Foxo4,Ppp2r5c,Il1rap,Hdac1-ps,Esr1,Met,Pdgfra,Cdkn1a	0.0028	PIP3 activates AKT signaling	DDX24
MMU-383280	10	Pparg,Ppard,Nr4a3,Ar,Rarb,Thra,Rara,Nr1d2,Esr1,Nr2c2	0.0028	Nuclear Receptor transcription pathway	DDX24
MMU-73857	55	Pparg,Sox9,Kat2b,Ppard,Mapk14,Psmd2,Atp1b4,Psmd3,Psmd11,Suz12,H2bc4,Psme3,Zkscan1,Map2k6,Psmc5,Psma6,Ppm1a,Psmc1,Psmc6,Smarca2,Rptor,Tfap2b,Ncbp1,Nr4a3,Cul1,Rbpj,Ar,Zfp282,Foxo4,Zfp180,Rarb,Thra,Rara,H2aj,Zfp35,H2ac4,Ppp2r5c,Zfp952,Usp9x,Nr1d2,Cdk5r1,Hdac1-ps,Esr1,Cdk12,Zfp189,Srsf5,Brpf1,Nr2c2,Kmt2e,Trp63,Zfp703,Zfp386,Zfp775,Rmi1,Cdkn1a	0.0028	RNA Polymerase II Transcription	DDX24
MMU-9012999	32	Rnd2,Emd,Def6,Epha2,Cav1,Mtmr1,Baiap2,Prex2,Stmn2,Dock11,Myo6,Fam91a1,Stard8,Fmnl1,Cops4,Cftr,Tiam2,Plekhg3,Daam1,Nipsnap2,Usp9x,Arhgap24,Pld2,Pak3,Itsn1,Dsp,Sptan1,Gps1,Ktn1,Pcdh7,Gja1,Arhgap5	0.0028	RHO GTPase cycle	DDX24
MMU-9006925	23	Kit,Psmd2,Psmd3,Psmd11,Suz12,Psme3,Adcy1,Psmc5,Psma6,Psmc1,Psmc6,Rptor,Xiap,Prex2,Klb,Foxo4,Ppp2r5c,Il1rap,Hdac1-ps,Esr1,Met,Pdgfra,Cdkn1a	0.0042	Intracellular signaling by second messengers	DDX24
MMU-69278	34	Emd,Psmd2,Psmd3,Psmd11,H2bc4,Dync1h1,Psme3,Psmc5,Psma6,Psmc1,Psmc6,Sdccag8,Anapc4,Cul1,Pcm1,Smc4,Tubg1,Rab2a,Nup188,Nup214,Prkcb,H2aj,H2ac4,Ppp2r5c,Cdc6,Cep43,Hdac1-ps,Odf2,Stag2,Ncapg,Cdc7,Dyrk1a,Lin52,Cdkn1a	0.0045	Cell Cycle, Mitotic	DDX24
MMU-1236978	9	Psmd2,Psmd3,Psmd11,Psme3,Psmc5,Psma6,Psmc1,Psmc6,Mrc2	0.0052	Cross-presentation of soluble exogenous antigens (endosomes)	DDX24
MMU-187577	10	Psmd2,Psmd3,Psmd11,Psme3,Psmc5,Psma6,Psmc1,Psmc6,Cul1,Cdkn1a	0.0052	SCF(Skp2)-mediated degradation of p27/p21	DDX24
MMU-453279	15	Psmd2,Psmd3,Psmd11,Psme3,Psmc5,Psma6,Psmc1,Psmc6,Cul1,Cdc6,Hdac1-ps,Cdc7,Dyrk1a,Lin52,Cdkn1a	0.0052	Mitotic G1 phase and G1/S transition	DDX24
MMU-5689603	12	Psmd2,Psmd3,Psmd11,Psme3,Psmc5,Psma6,Psmc1,Psmc6,Uchl1,Kdm1b,Ogt,H2ac4	0.0052	UCH proteinases	DDX24
MMU-9762114	9	Psmd2,Psmd3,Psmd11,Psme3,Psmc5,Psma6,Psmc1,Psmc6,Cul1	0.0065	GSK3B and BTRC:CUL1-mediated-degradation of NFE2L2	DDX24
MMU-1168372	11	Psmd2,Psmd3,Psmd11,Psme3,Psmc5,Psma6,Psmc1,Psmc6,Cul1,Fkbp1a,Prkcb	0.0069	Downstream signaling events of B Cell Receptor (BCR)	DDX24
MMU-1169091	10	Psmd2,Psmd3,Psmd11,Psme3,Psmc5,Psma6,Psmc1,Psmc6,Cul1,Prkcb	0.0069	Activation of NF-kappaB in B cells	DDX24
MMU-68886	27	Emd,Psmd2,Psmd3,Psmd11,H2bc4,Dync1h1,Psme3,Psmc5,Psma6,Psmc1,Psmc6,Sdccag8,Anapc4,Pcm1,Smc4,Tubg1,Rab2a,Nup188,Nup214,Prkcb,H2aj,H2ac4,Ppp2r5c,Cep43,Odf2,Stag2,Ncapg	0.0069	M Phase	DDX24
MMU-8939902	9	Psmd2,Psmd3,Psmd11,Psme3,Psmc5,Psma6,Psmc1,Psmc6,Cul1	0.0069	Regulation of RUNX2 expression and activity	DDX24
MMU-8854050	9	Psmd2,Psmd3,Psmd11,Psme3,Psmc5,Psma6,Psmc1,Psmc6,Cul1	0.0079	FBXL7 down-regulates AURKA during mitotic entry and in early mitosis	DDX24
MMU-8878171	16	Kat2b,Psmd2,Psmd3,Psmd11,H2bc4,Psme3,Psmc5,Psma6,Psmc1,Psmc6,Smarca2,H2aj,H2ac4,Hdac1-ps,Esr1,Kmt2e	0.0082	Transcriptional regulation by RUNX1	DDX24
MMU-5658442	10	Psmd2,Psmd3,Psmd11,Psme3,Psmc5,Psma6,Psmc1,Psmc6,Dab2ip,Syngap1	0.0083	Regulation of RAS by GAPs	DDX24
MMU-2682334	10	Ephb3,Epha2,Sdc2,Sdcbp,Efnb1,Arpc1b,Psen1,Pak3,Itsn1,Ephb6	0.0086	EPH-Ephrin signaling	DDX24
MMU-450408	9	Psmd2,Psmd3,Psmd11,Psme3,Psmc5,Psma6,Psmc1,Psmc6,Eif4g1	0.0086	AUF1 (hnRNP D0) binds and destabilizes mRNA	DDX24
MMU-5610780	9	Psmd2,Psmd3,Psmd11,Psme3,Psmc5,Psma6,Psmc1,Psmc6,Cul1	0.0086	Degradation of GLI1 by the proteasome	DDX24
MMU-6807070	13	Psmd2,Psmd3,Psmd11,Suz12,Psme3,Psmc5,Psma6,Psmc1,Psmc6,Rptor,Xiap,Prex2,Hdac1-ps	0.0086	PTEN Regulation	DDX24
MMU-8948751	10	Psmd2,Psmd3,Psmd11,Psme3,Psmc5,Psma6,Psmc1,Psmc6,Xiap,Prex2	0.0086	Regulation of PTEN stability and activity	DDX24
MMU-195721	20	Sox9,Psmd2,Ap2m1,Cav1,Psmd3,Psmd11,Psme3,Psmc5,Psma6,Psmc1,Psmc6,Xiap,Cul1,Ror1,Prkcb,Ppp2r5c,Daam1,Sox2,Hdac1-ps,Dvl3	0.0088	Signaling by WNT	DDX24
MMU-4641258	9	Psmd2,Psmd3,Psmd11,Psme3,Psmc5,Psma6,Psmc1,Psmc6,Dvl3	0.0088	Degradation of DVL	DDX24
MMU-450531	11	Psmd2,Psmd3,Psmd11,Psme3,Psmc5,Psma6,Psmc1,Psmc6,Exosc9,Nup214,Eif4g1	0.0089	Regulation of mRNA stability by proteins that bind AU-rich elements	DDX24
MMU-5607761	9	Psmd2,Psmd3,Psmd11,Psme3,Psmc5,Psma6,Psmc1,Psmc6,Cul1	0.0089	Dectin-1 mediated noncanonical NF-kB signaling	DDX24
MMU-5610785	9	Psmd2,Psmd3,Psmd11,Psme3,Psmc5,Psma6,Psmc1,Psmc6,Cul1	0.0089	GLI3 is processed to GLI3R by the proteasome	DDX24
MMU-5676590	9	Psmd2,Psmd3,Psmd11,Psme3,Psmc5,Psma6,Psmc1,Psmc6,Cul1	0.0089	NIK-->noncanonical NF-kB signaling	DDX24
MMU-68949	10	Psmd2,Psmd3,Psmd11,Psme3,Psmc5,Psma6,Psmc1,Psmc6,Cul1,Cdc6	0.0089	Orc1 removal from chromatin	DDX24
MMU-1640170	36	Emd,Psmd2,Psmd3,Psmd11,H2bc4,Dync1h1,Psme3,Psmc5,Psma6,Psmc1,Psmc6,Sdccag8,Anapc4,Cul1,Pcm1,Smc4,Tubg1,Rab2a,Nup188,Nup214,Prkcb,H2aj,Nsd2,H2ac4,Ppp2r5c,Cdc6,Cep43,Hdac1-ps,Odf2,Stag2,Ncapg,Cdc7,Dyrk1a,Lin52,Rmi1,Cdkn1a	0.009	Cell Cycle	DDX24
MMU-69017	10	Psmd2,Psmd3,Psmd11,Psme3,Psmc5,Psma6,Psmc1,Psmc6,Anapc4,Cdc6	0.0093	CDK-mediated phosphorylation and removal of Cdc6	DDX24
MMU-983705	12	Psmd2,Psmd3,Psmd11,Psme3,Psmc5,Psma6,Psmc1,Psmc6,Cul1,Itpr1,Fkbp1a,Prkcb	0.0099	Signaling by the B Cell Receptor (BCR)	DDX24
MMU-8951664	19	Psmd2,Psmd3,Psmd11,Psme3,Psmc5,Psma6,Psmc1,Psmc6,Dcaf13,Cul1,Kbtbd8,Cops4,Tulp4,Dcaf7,Dcun1d4,Klhl5,Dcaf11,Dcaf10,Gps1	0.0102	Neddylation	DDX24
MMU-201681	15	Sox9,Psmd2,Cav1,Psmd3,Psmd11,Psme3,Psmc5,Psma6,Psmc1,Psmc6,Xiap,Ppp2r5c,Sox2,Hdac1-ps,Dvl3	0.0104	TCF dependent signaling in response to WNT	DDX24
MMU-2262752	30	Mapk14,Psmd2,Psmd3,Psmd11,Suz12,Dync1h1,Map2k3,Psme3,Asf1a,Map2k6,Psmc5,Psma6,Actr10,Psmc1,Psmc6,Atp6v1c1,Rptor,Bach1,Anapc4,Cul1,Mios,H1f3,Ar,Nup188,Nup214,Eif2s1,Mink1,Hspa4l,Hspa2,Cdkn1a	0.0104	Cellular responses to stress	DDX24
MMU-5687128	10	Psmd2,Psmd3,Psmd11,Psme3,Psmc5,Psma6,Psmc1,Psmc6,Pak3,Septin7	0.0104	MAPK6/MAPK4 signaling	DDX24
MMU-69206	12	Psmd2,Psmd3,Psmd11,Psme3,Psmc5,Psma6,Psmc1,Psmc6,Cul1,Cdc6,Cdc7,Cdkn1a	0.0112	G1/S Transition	DDX24
MMU-69052	11	Psmd2,Psmd3,Psmd11,Psme3,Psmc5,Psma6,Psmc1,Psmc6,Anapc4,Cul1,Cdc6	0.0115	Switching of origins to a post-replicative state	DDX24
MMU-9755511	10	Psmd2,Psmd3,Psmd11,Psme3,Psmc5,Psma6,Psmc1,Psmc6,Bach1,Cul1	0.0115	KEAP1-NFE2L2 pathway	DDX24
MMU-174084	9	Psmd2,Psmd3,Psmd11,Psme3,Psmc5,Psma6,Psmc1,Psmc6,Anapc4	0.0124	Autodegradation of Cdh1 by Cdh1:APC/C	DDX24
MMU-5610787	12	Psmd2,Psmd3,Psmd11,Psme3,Adcy1,Psmc5,Psma6,Psmc1,Psmc6,Cul1,Ift122,Wdr19	0.0124	Hedgehog off state	DDX24
MMU-195253	10	Psmd2,Psmd3,Psmd11,Psme3,Psmc5,Psma6,Psmc1,Psmc6,Cul1,Ppp2r5c	0.0128	Degradation of beta-catenin by the destruction complex	DDX24
MMU-350562	8	Psmd2,Psmd3,Psmd11,Psme3,Psmc5,Psma6,Psmc1,Psmc6	0.0128	Regulation of ornithine decarboxylase (ODC)	DDX24
MMU-69275	16	Psmd2,Psmd3,Psmd11,Dync1h1,Psme3,Psmc5,Psma6,Psmc1,Psmc6,Sdccag8,Cul1,Pcm1,Tubg1,Cep43,Odf2,Cdkn1a	0.0128	G2/M Transition	DDX24
MMU-69563	9	Psmd2,Psmd3,Psmd11,Psme3,Psmc5,Psma6,Psmc1,Psmc6,Cdkn1a	0.0128	p53-Dependent G1 DNA Damage Response	DDX24
MMU-75815	8	Psmd2,Psmd3,Psmd11,Psme3,Psmc5,Psma6,Psmc1,Psmc6	0.0128	Ubiquitin-dependent degradation of Cyclin D	DDX24
MMU-8878159	10	Kat2b,Psmd2,Psmd3,Psmd11,Psme3,Psmc5,Psma6,Psmc1,Psmc6,Rbpj	0.0128	Transcriptional regulation by RUNX3	DDX24
MMU-349425	8	Psmd2,Psmd3,Psmd11,Psme3,Psmc5,Psma6,Psmc1,Psmc6	0.0129	Autodegradation of the E3 ubiquitin ligase COP1	DDX24
MMU-69601	8	Psmd2,Psmd3,Psmd11,Psme3,Psmc5,Psma6,Psmc1,Psmc6	0.0129	Ubiquitin Mediated Degradation of Phosphorylated Cdc25A	DDX24
MMU-1266738	30	Pparg,Plxna3,Mapk14,Ephb3,Epha2,Ap2m1,Evl,Sdc2,Col5a1,Sdcbp,Sh3gl2,Itga9,Efnb1,Adam11,Rara,Arpc1b,Psen1,Cdk5r1,Pak3,Itsn1,Ephb6,Met,Msn,Dsp,Map2k2,Sptan1,Dnm2,Slit2,Mapk13,Cdkn1a	0.0147	Developmental Biology	DDX24
MMU-174154	9	Psmd2,Psmd3,Psmd11,Psme3,Psmc5,Psma6,Psmc1,Psmc6,Anapc4	0.0147	APC/C:Cdc20 mediated degradation of Securin	DDX24
MMU-212300	7	Suz12,H2bc4,Phf1,H2aj,H2ac4,Mtf2,Jarid2	0.0147	PRC2 methylates histones and DNA	DDX24
MMU-3928664	5	Ephb3,Sdcbp,Efnb1,Pak3,Ephb6	0.0147	Ephrin signaling	DDX24
MMU-5668541	11	Psmd2,Psmd3,Psmd11,Psme3,Psmc5,Psma6,Psmc1,Traf3,Psmc6,Xiap,Cul1	0.0147	TNFR2 non-canonical NF-kB pathway	DDX24
MMU-68867	10	Psmd2,Psmd3,Psmd11,Psme3,Psmc5,Psma6,Psmc1,Psmc6,Anapc4,Cdc6	0.0147	Assembly of the pre-replicative complex	DDX24
MMU-69002	11	Psmd2,Psmd3,Psmd11,Psme3,Psmc5,Psma6,Psmc1,Psmc6,Anapc4,Cdc6,Cdc7	0.0147	DNA Replication Pre-Initiation	DDX24
MMU-8941858	8	Psmd2,Psmd3,Psmd11,Psme3,Psmc5,Psma6,Psmc1,Psmc6	0.0147	Regulation of RUNX3 expression and activity	DDX24
MMU-4641257	8	Psmd2,Psmd3,Psmd11,Psme3,Psmc5,Psma6,Psmc1,Psmc6	0.0148	Degradation of AXIN	DDX24
MMU-9006934	27	Mapk14,Kit,Ap2m1,Cav1,Plg,Atp6v1c1,Baiap2,Col5a1,Ncbp1,Sh3gl2,Nos3,Hgfac,Klb,Mst1,Col27a1,Flrt2,Prkcb,Ntrk2,Ptprz1,Psen1,Hdac1-ps,Esr1,Pak3,Met,Map2k2,Pdgfra,Mapk13	0.0161	Signaling by Receptor Tyrosine Kinases	DDX24
MMU-2990846	14	Suz12,Senp2,Uhrf2,Casp8ap2,Mitf,Ar,Nup188,Nup214,Thra,Rara,Hdac1-ps,Esr1,Top1,Stag2	0.0176	SUMOylation	DDX24
MMU-174143	10	Psmd2,Psmd3,Psmd11,Psme3,Psmc5,Psma6,Psmc1,Psmc6,Anapc4,Cul1	0.018	APC/C-mediated degradation of cell cycle proteins	DDX24
MMU-9020702	11	Psmd2,Psmd3,Psmd11,Psme3,Map2k6,Psmc5,Psma6,Psmc1,Psmc6,Cul1,Il1rap	0.018	Interleukin-1 signaling	DDX24
MMU-9013149	15	Emd,Def6,Epha2,Cav1,Baiap2,Prex2,Dock11,Fmnl1,Tiam2,Plekhg3,Arhgap24,Pld2,Pak3,Ktn1,Arhgap5	0.0186	RAC1 GTPase cycle	DDX24
MMU-203641	3	Cav1,Nos3,Dnm2	0.0187	NOSTRIN mediated eNOS trafficking	DDX24
MMU-174184	9	Psmd2,Psmd3,Psmd11,Psme3,Psmc5,Psma6,Psmc1,Psmc6,Anapc4	0.019	Cdc20:Phospho-APC/C mediated degradation of Cyclin A	DDX24
MMU-190873	4	Ap2m1,Myo6,Dnm2,Gja1	0.019	Gap junction degradation	DDX24
MMU-174178	9	Psmd2,Psmd3,Psmd11,Psme3,Psmc5,Psma6,Psmc1,Psmc6,Anapc4	0.0202	APC/C:Cdh1 mediated degradation of Cdc20 and other APC/C:Cdh1 targeted proteins in late mitosis/early G1	DDX24
MMU-8852276	9	Psmd2,Psmd3,Psmd11,Psme3,Psmc5,Psma6,Psmc1,Psmc6,Cdkn1a	0.0202	The role of GTSE1 in G2/M progression after G2 checkpoint	DDX24
MMU-1236975	10	Psmd2,Psmd3,Psmd11,Psme3,Psmc5,Psma6,Psmc1,Psmc6,Mrc2,H2-Q10	0.0234	Antigen processing-Cross presentation	DDX24
MMU-4608870	8	Psmd2,Psmd3,Psmd11,Psme3,Psmc5,Psma6,Psmc1,Psmc6	0.0248	Asymmetric localization of PCP proteins	DDX24
MMU-69306	12	Psmd2,Psmd3,Psmd11,Psme3,Psmc5,Psma6,Psmc1,Psmc6,Anapc4,Cul1,Cdc6,Cdc7	0.0248	DNA Replication	DDX24
MMU-69481	13	Psmd2,Psmd3,Psmd11,H2bc4,Psme3,Psmc5,Psma6,Psmc1,Psmc6,Nsd2,Cdc6,Cdc7,Rmi1	0.0248	G2/M Checkpoints	DDX24
MMU-9013148	10	Def6,Cav1,Prex2,Dock11,Stard8,Plekhg3,Arhgap24,Itsn1,Ktn1,Arhgap5	0.0248	CDC42 GTPase cycle	DDX24
MMU-2871837	9	Psmd2,Psmd3,Psmd11,Psme3,Psmc5,Psma6,Psmc1,Psmc6,Cul1	0.0255	FCERI mediated NF-kB activation	DDX24
MMU-5683057	21	Kit,Psmd2,Psmd3,Psmd11,Psme3,Psmc5,Psma6,Psmc1,Psmc6,Klb,Mark3,Ppp2r5c,Dlg3,Dab2ip,Pak3,Met,Map2k2,Sptan1,Pdgfra,Septin7,Syngap1	0.0255	MAPK family signaling cascades	DDX24
MMU-3108232	13	Suz12,Uhrf2,Casp8ap2,Mitf,Ar,Nup188,Nup214,Thra,Rara,Hdac1-ps,Esr1,Top1,Stag2	0.0282	SUMO E3 ligases SUMOylate target proteins	DDX24
MMU-5358346	8	Psmd2,Psmd3,Psmd11,Psme3,Psmc5,Psma6,Psmc1,Psmc6	0.0282	Hedgehog ligand biogenesis	DDX24
MMU-3247509	14	Suz12,H2bc4,Smarca2,Arid4a,Kdm1b,Msl1,Ogt,Nsd2,H2ac4,Hdac1-ps,Brpf1,Kmt2e,Rcor1,Jade1	0.0284	Chromatin modifying enzymes	DDX24
MMU-69242	13	Psmd2,Psmd3,Psmd11,Psme3,Psmc5,Psma6,Psmc1,Psmc6,Anapc4,Cul1,Cdc6,Stag2,Cdkn1a	0.0287	S Phase	DDX24
MMU-1234176	8	Psmd2,Psmd3,Psmd11,Psme3,Psmc5,Psma6,Psmc1,Psmc6	0.0322	Oxygen-dependent proline hydroxylation of Hypoxia-inducible Factor Alpha	DDX24
MMU-5673001	19	Kit,Psmd2,Psmd3,Psmd11,Psme3,Psmc5,Psma6,Psmc1,Psmc6,Klb,Mark3,Ppp2r5c,Dlg3,Dab2ip,Met,Map2k2,Sptan1,Pdgfra,Syngap1	0.0355	RAF/MAP kinase cascade	DDX24
MMU-382556	10	Psmd2,Psmd3,Psmd11,Psme3,Psmc5,Psma6,Psmc1,Psmc6,Cftr,Eif2s1	0.0357	ABC-family proteins mediated transport	DDX24
MMU-3928662	6	Ephb3,Sdc2,Efnb1,Arpc1b,Itsn1,Ephb6	0.0364	EPHB-mediated forward signaling	DDX24
MMU-8939236	8	Psmd2,Psmd3,Psmd11,Psme3,Psmc5,Psma6,Psmc1,Psmc6	0.0366	RUNX1 regulates transcription of genes involved in differentiation of HSCs	DDX24
MMU-373760	8	Ap2m1,Sdcbp,Sh3gl2,Itga9,Msn,Map2k2,Sptan1,Dnm2	0.0394	L1CAM interactions	DDX24
MMU-983168	20	Psmd2,Ube2a,Psmd3,Psmd11,Psme3,Psmc5,Psma6,Psmc1,Psmc6,Ube2e3,Anapc4,Cul1,Kbtbd8,Herc3,Cul7,Trim32,Rnf213,Klhl5,Ube2e2,Ube2k	0.0394	Antigen processing: Ubiquitination & Proteasome degradation	DDX24
MMU-202424	9	Psmd2,Psmd3,Psmd11,Psme3,Psmc5,Psma6,Psmc1,Psmc6,Cul1	0.0412	Downstream TCR signaling	DDX24
MMU-202403	10	Psmd2,Psmd3,Psmd11,Psme3,Psmc5,Psma6,Psmc1,Psmc6,Cul1,Pak3	0.0434	TCR signaling	DDX24
MMU-212165	8	Kat2b,Suz12,H2bc4,Phf1,H2aj,H2ac4,Mtf2,Jarid2	0.0474	Epigenetic regulation of gene expression	DDX24
MMU-162582	133	Cav2,Sox9,Araf,Tubb6,Smo,Ppard,Def6,Mapk14,Kit,Mob1b,Atp6v1b2,Epha2,Ctnnb1,Psmd2,Ap2m1,Tgfbr1,Cav1,Atp1b4,Psmd3,Psmd11,Suz12,Dync1h1,Ap2b1,Rnf31,Psme3,Adcy1,Itgb3,Nup85,Ppm1a,Prkch,Hif1a,Evl,Edn1,Psmc6,Dock8,Gcgr,Baiap2,Rptor,Col5a1,Stmn2,Skil,Pik3ca,Ncbp1,Sh3gl2,Hgfac,Pde6b,Arpc1a,Col1a2,Cul1,Casp2,Itpr1,Rho,Dock11,Brs3,Eif4ebp1,Vipr1,Myo6,Fam91a1,Fkbp1a,Itpr3,Rragb,Rbpj,Brk1,Col27a1,Trak1,Stard8,Ift122,Fmnl1,Dusp5,Ptpn13,Ror1,Ltb4r2,Ar,Arf6,Lamtor4,Rhot1,Rhoj,P2ry10,Flrt2,Grm7,Rarb,Nf1,Tiam2,Gpr65,Plekhg3,Plppr1,Ppp1r1b,Arhgef26,Ntrk2,Arhgef10,Klc1,Mark3,Ppp2r5c,Daam1,Arpc1b,Spp1,H4c11,Dlg3,Tbl1x,Usp9x,Ptprz1,Dab2ip,Crhr1,Arhgap24,Htr2c,Psmb3,Tek,Esr1,Oprm1,Pld2,Ccr5,Itsn1,Fzd7,Met,Eif4g1,Dync1i1,Dsp,Dact1,Map2k2,Sptan1,Ramp2,Maf1,Acvr2b,Septin7,Fgfr3,Rgs6,Ktn1,Syngap1,Pcdh7,Wdr19,Gja1,Arhgap5,Ccnk	6.52e-05	Signal Transduction	ZNF622
MMU-5688426	27	Psmd2,Tgfbr1,Psmd3,Psmd11,Psme3,Hif1a,Yy1,Traf3,Psmc6,Usp25,Usp16,Rad23b,Usp11,Kdm1b,Ogt,Ar,Rhot1,H2ac10,H2ac4,H2ac18,Usp9x,Wdr20,Psmb3,Usp20,Esr1,Foxk2,Rnf128	0.0011	Deubiquitination	ZNF622
MMU-73857	64	Pparg,Sox9,Ppard,Brpf3,Mapk14,Ctnnb1,Psmd2,Atp1b4,Psmd3,Psmd11,Suz12,Psme3,Zkscan1,Ppm1a,Psmc6,Pabpn1,Fyttd1,Smarca2,Rptor,Tfap2b,Skil,Ncbp1,Nr4a3,Cul1,Casp2,Rragb,Rbpj,Hdac11,Cpsf2,Ar,Zfp282,Lamtor4,Rarb,Rpap2,H2ac10,Zfp35,H2ac4,H2ac18,Zfp398,Ppp2r5c,H4c11,Tbl1x,Usp9x,Psmb3,Cdk5r1,Esr1,Cdk12,Esrrb,Ints10,Srsf5,Brpf1,Nr2c2,Kmt2e,Trp63,Zfp846,Arid1b,Taf1,Srsf3,Zfp758,Zfp703,Zfp655,Foxg1,Zfp930,Ccnk	0.0017	RNA Polymerase II Transcription	ZNF622
MMU-74160	69	Pparg,Sox9,Ppard,Brpf3,Mapk14,Ctnnb1,Psmd2,Atp1b4,Psmd3,Psmd11,Suz12,Psme3,Zkscan1,Nup85,Ppm1a,Psmc6,Pabpn1,Fyttd1,Smarca2,Rptor,Tfap2b,Skil,Ncbp1,Nr4a3,Cul1,Casp2,Rragb,Rbpj,Hdac11,Cpsf2,Ar,Zfp282,Lamtor4,Nup188,Rarb,Rpap2,H2ac10,Zfp35,H2ac4,H2ac18,Zfp398,Mtf2,Ppp2r5c,H4c11,Tbl1x,Usp9x,Psmb3,Cdk5r1,Esr1,Tnrc6c,Cdk12,Esrrb,Ints10,Srsf5,Brpf1,Nr2c2,Kmt2e,Trp63,Zfp846,Arid1b,Taf1,Srsf3,Zfp758,Zfp703,Zfp655,Jarid2,Foxg1,Zfp930,Ccnk	0.0017	Gene expression (Transcription)	ZNF622
MMU-212436	56	Pparg,Sox9,Ppard,Brpf3,Mapk14,Ctnnb1,Psmd2,Atp1b4,Psmd3,Psmd11,Suz12,Psme3,Zkscan1,Ppm1a,Psmc6,Smarca2,Rptor,Tfap2b,Skil,Nr4a3,Cul1,Casp2,Rragb,Rbpj,Hdac11,Ar,Zfp282,Lamtor4,Rarb,H2ac10,Zfp35,H2ac4,H2ac18,Zfp398,Ppp2r5c,H4c11,Tbl1x,Usp9x,Psmb3,Cdk5r1,Esr1,Cdk12,Esrrb,Brpf1,Nr2c2,Kmt2e,Trp63,Zfp846,Arid1b,Taf1,Zfp758,Zfp703,Zfp655,Foxg1,Zfp930,Ccnk	0.0038	Generic Transcription Pathway	ZNF622
MMU-5689880	20	Psmd2,Tgfbr1,Psmd3,Psmd11,Psme3,Hif1a,Psmc6,Usp25,Usp16,Usp11,Ar,Rhot1,H2ac10,H2ac4,H2ac18,Usp9x,Wdr20,Psmb3,Usp20,Rnf128	0.0057	Ub-specific processing proteases	ZNF622
MMU-597592	77	Tubb6,Psmd2,Tgfbr1,Capza2,Ube2a,Psmd3,Psmd11,Suz12,Dync1h1,Psme3,Arf5,Arsg,Nup85,Actr10,Hif1a,Yy1,Traf3,Ube2e1,Psmc6,Sdc2,Dcaf13,Senp2,Usp25,Nus1,Fn3k,Usp16,Dolpp1,Ube2e3,Pdia3,Casp8ap2,Rad23b,Reck,Enam,Cul1,Calu,Kbtbd8,Ttll3,Usp11,Cog2,Galnt11,Kdm1b,Ube2r2,Mitf,Ogt,C1galt1,Ttll5,Tulp4,Ar,Rab2a,Rhot1,Mgat2,Dcaf7,Rab33b,Nup188,H2ac10,H2ac4,H2ac18,Spp1,Dcun1d4,H4c11,Usp9x,Adamtsl2,Wdr20,Psmb3,Usp20,Esr1,Foxk2,Lrr1,Rnf128,Stag2,Dync1i1,Sptan1,Ube2k,Sspo,Ktn1,Nub1,Galnt16	0.0069	Post-translational protein modification	ZNF622
MMU-3247509	19	Brpf3,Suz12,Smarca2,Kdm4c,Arid4a,Kdm1b,Msl1,Ogt,Kdm6a,H2ac10,H2ac4,H2ac18,H4c11,Brpf1,Kmt2e,Jade3,Arid1b,Rcor1,Jade1	0.0077	Chromatin modifying enzymes	ZNF622
MMU-5689603	13	Psmd2,Psmd3,Psmd11,Psme3,Yy1,Psmc6,Kdm1b,Ogt,H2ac10,H2ac4,H2ac18,Psmb3,Foxk2	0.0084	UCH proteinases	ZNF622
MMU-9716542	44	Tubb6,Def6,Mapk14,Epha2,Ctnnb1,Cav1,Dync1h1,Nup85,Evl,Dock8,Baiap2,Stmn2,Pik3ca,Arpc1a,Dock11,Myo6,Fam91a1,Brk1,Trak1,Stard8,Fmnl1,Ptpn13,Ar,Rhot1,Rhoj,Tiam2,Plekhg3,Arhgef26,Arhgef10,Klc1,Ppp2r5c,Daam1,Arpc1b,Usp9x,Arhgap24,Pld2,Itsn1,Dync1i1,Dsp,Sptan1,Ktn1,Pcdh7,Gja1,Arhgap5	0.0094	Signaling by Rho GTPases, Miro GTPases and RHOBTB3	ZNF622
MMU-392499	91	Tubb6,Ace,Eif2b2,Psmd2,Tgfbr1,Capza2,Ube2a,Psmd3,Psmd11,Suz12,Dync1h1,Psme3,Arf5,Arsg,Nup85,Actr10,Hif1a,Yy1,Traf3,Ube2e1,Psmc6,Sdc2,Dcaf13,Senp2,Usp25,Nus1,Fn3k,Usp16,Dolpp1,Ube2e3,Pdia3,Casp8ap2,Rad23b,Reck,Enam,Cul1,Calu,Kbtbd8,Ttll3,Usp11,Eif4ebp1,Cog2,Galnt11,Kdm1b,Ube2r2,Mitf,Ogt,C1galt1,Rpl10a,Ttll5,Tulp4,Ar,Rab2a,Rhot1,Mgat2,Dcaf7,Rab33b,Nup188,Eif2s1,H2ac10,H2ac4,H2ac18,Rpl5,Pappa,Spp1,Dcun1d4,H4c11,Usp9x,Adamtsl2,Wdr20,Eif3b,Psmb3,Usp20,Esr1,Foxk2,Lrr1,Rnf128,Exoc1,Stag2,Eif4a2,Eif4g1,Dync1i1,Rpl29,Sptan1,Ube2k,Sspo,Rgs6,Ktn1,Mme,Nub1,Galnt16	0.0104	Metabolism of proteins	ZNF622
MMU-194315	42	Tubb6,Def6,Mapk14,Epha2,Ctnnb1,Cav1,Dync1h1,Nup85,Evl,Dock8,Baiap2,Stmn2,Pik3ca,Arpc1a,Dock11,Myo6,Fam91a1,Brk1,Stard8,Fmnl1,Ptpn13,Ar,Rhoj,Tiam2,Plekhg3,Arhgef26,Arhgef10,Klc1,Ppp2r5c,Daam1,Arpc1b,Usp9x,Arhgap24,Pld2,Itsn1,Dync1i1,Dsp,Sptan1,Ktn1,Pcdh7,Gja1,Arhgap5	0.0183	Signaling by Rho GTPases	ZNF622
MMU-422475	23	Tubb6,Mapk14,Ephb3,Epha2,Ap2m1,Ap2b1,Itgb3,Evl,Sdc2,Dpysl4,Col5a1,Pik3ca,Sh3gl2,Arpc1a,Efnb1,Arpc1b,Cdk5r1,Itsn1,Met,Map2k2,Sptan1,Vldlr,Slit2	0.0401	Axon guidance	ZNF622
MMU-9013148	12	Def6,Cav1,Dock8,Dock11,Stard8,Plekhg3,Arhgef26,Arhgef10,Arhgap24,Itsn1,Ktn1,Arhgap5	0.0401	CDC42 GTPase cycle	ZNF622
MMU-212436	43	Pparg,Kat2b,Ppard,Brpf3,Mapk14,Ctnnb1,Atp1b4,Psmd11,Ubb,Zkscan1,Map2k6,Ppm1a,Smarca2,Rptor,Tfap2b,Nr4a3,Cul1,Tfap2d,Hdac11,Gm10037,Ar,Zfp282,Foxo4,Chd4,Rarb,Thra,Zfp398,Usp9x,Zfp184,Esr1,Cdk12,Zfp189,Nr2c2,Wdr5,Kmt2e,Arid1b,Zfp703,Psmb11,Foxg1,Zfp273,Zfp386,Zfp775,Rmi1	0.0229	Generic Transcription Pathway	TDP43
MMU-422475	21	Mapk14,Ap2m1,Ap2b1,Ubb,Egfr,Evl,Sdc2,Col5a1,Pik3ca,Itga9,Kif4,Efnb1,Psen1,Clta,Pak3,Itsn1,Met,Msn,Map2k2,Slit2,Mapk13	0.0229	Axon guidance	TDP43
MMU-73857	47	Pparg,Kat2b,Ppard,Brpf3,Mapk14,Ctnnb1,Atp1b4,Casc3,Psmd11,Ubb,Zkscan1,Map2k6,Ppm1a,Snapc1,Smarca2,Rptor,Tfap2b,Ncbp1,Nr4a3,Cul1,Tfap2d,Hdac11,Gm10037,Ar,Zfp282,Foxo4,Chd4,Rarb,Thra,Zfp398,Usp9x,Zfp184,Esr1,Cdk12,Zfp189,Nr2c2,Wdr5,Kmt2e,Arid1b,Srsf3,Zfp703,Psmb11,Foxg1,Zfp273,Zfp386,Zfp775,Rmi1	0.0229	RNA Polymerase II Transcription	TDP43
MMU-74160	49	Pparg,Kat2b,Ppard,Brpf3,Mapk14,Ctnnb1,Atp1b4,Casc3,Psmd11,Ubb,Zkscan1,Map2k6,Ppm1a,Snapc1,Smarca2,Rptor,Tfap2b,Ncbp1,Nr4a3,Cul1,Tfap2d,Hdac11,Gm10037,Ar,Zfp282,Foxo4,Chd4,Rarb,Thra,Zfp398,Usp9x,Zfp184,Esr1,Tnrc6c,Cdk12,Zfp189,Nr2c2,Wdr5,Kmt2e,Arid1b,Srsf3,Zfp703,Psmb11,Jarid2,Foxg1,Zfp273,Zfp386,Zfp775,Rmi1	0.0229	Gene expression (Transcription)	TDP43
MMU-8856828	14	Ap2m1,Ap2b1,Cops6,Ubb,Egfr,Tor1b,Cftr,Arf6,Ubqln2,Dnajc6,Clta,Itsn1,Synj2,Pacsin1	0.0229	Clathrin-mediated endocytosis	TDP43
MMU-383280	8	Pparg,Ppard,Nr4a3,Ar,Rarb,Thra,Esr1,Nr2c2	0.0284	Nuclear Receptor transcription pathway	TDP43
MMU-5688426	18	Kat2b,Psmd11,Ubb,Hif1a,Traf3,Usp16,Rad23b,Uchl1,Usp11,Kdm1b,Ogt,Cftr,Ar,Rhot1,Foxo4,Usp9x,Esr1,Psmb11	0.0284	Deubiquitination	TDP43
MMU-9006934	25	Mapk14,Kit,Ctnnb1,Ap2m1,Ap2b1,Ubb,Egfr,Col5a1,Pik3ca,Ncbp1,Hgfac,Fgf5,Col1a2,Mst1,Col27a1,Arf6,Chd4,Ptprz1,Psen1,Esr1,Clta,Pak3,Met,Map2k2,Mapk13	0.0284	Signaling by Receptor Tyrosine Kinases	TDP43
MMU-162582	85	Kat2b,Araf,Ppard,Def6,Mapk14,Kit,Ctnnb1,Ap2m1,Atp1b4,Psmd11,Ap2b1,Rnf31,Ubb,Egfr,Adcy1,Ppm1a,Hif1a,Evl,Khdrbs3,Gcgr,Rptor,Rdh10,Col5a1,Stmn2,Pik3ca,Ncbp1,Rgs12,Hgfac,Fgf5,Col1a2,Wnt16,Cul1,Itpr1,Dock11,Mst1,Trhr,Fam91a1,Itpr3,Diaph2,Col27a1,Trak1,Stard8,Ramp3,Ror1,Cftr,Ar,Arf6,Rhot1,Foxo4,Chd4,P2ry10,Grm7,Rarb,Plppr1,Gper1,Rgs3,Klc1,Daam1,Dlg3,Agtr2,Usp9x,Ptprz1,Dab2ip,Arhgap24,Htr2c,Psen1,Tek,Esr1,Clta,Prkci,Pld2,Pak3,Itsn1,Met,Eif4g1,Dsp,Map2k2,Psmb11,Sstr2,Rgs6,Syngap1,Pcdh7,Wdr19,Arhgap5,Mapk13	0.0395	Signal Transduction	TDP43
MMU-9716542	12	Mapk14,Baiap2,Prex2,Diaph2,Stard8,Ar,Rhot1,Plekhg3,Pld2,Pak3,Dvl3,Arhgap5	0.0296	Signaling by Rho GTPases, Miro GTPases and RHOBTB3	HNRNPF
MMU-5688426	32	Kat2b,Psmd2,Tgfbr1,Psmd3,Psmd11,Psme3,Psmc5,Hif1a,Psmc1,Yy1,Traf3,Psmc6,Usp25,Rad23b,Uchl1,Kdm1b,Wdr48,Ogt,Cftr,Ar,Rhot1,Foxo4,H2ac10,H2ac4,Usp9x,Wdr20,Psmb3,Esr1,Foxk2,Hgs,Arrb2,Psme1	1.02e-05	Deubiquitination	SUPV3L1
MMU-392499	105	Kat2b,Ace,Psmd2,Tgfbr1,Capza2,Psmd3,Psmd11,Suz12,Adora2b,Cog1,Dync1h1,Psme3,Psmc5,Nup85,Hif1a,Psmc1,Dcaf4,Yy1,Traf3,Ube2e1,Psmc6,Sdc2,Dcaf13,Senp2,Usp25,Nus1,Fam20c,Dolpp1,Mrrf,Ube2e3,Pdia3,Casp8ap2,Rad23b,Reck,Uchl1,Uso1,Cul1,Calu,Kbtbd8,Rab33a,Eif4ebp1,Mrps2,Kdm1b,Pomt1,Ube2r2,Wdr48,Mrpl12,Mitf,Ogt,Rpl10a,Ttll5,Cftr,Tulp4,Ar,Fut8,Rab2a,Rhot1,Mgat2,Dcaf7,Foxo4,Thra,Alg13,Eif2s1,H2ac10,Rxra,H2ac4,Pappa,Dcun1d4,H4c11,Usp9x,Adamtsl2,H2bc15,Cd109,Slc34a2,Wdr20,Srp72,Psmb3,Esr1,Foxk2,Hgs,Adamtsl1,Arrb2,Top1,Srp54b,Exoc1,Copg1,Wdr5,Stag2,Eif4a2,Eif4g1,Dync1i1,Pigg,Dcaf11,Mrpl58,Ube2k,Eif5,Rnf20,Sspo,Rpl14,Psme1,Rgs6,Ktn1,Mme,Nub1,Galnt16	8.51e-05	Metabolism of proteins	SUPV3L1
MMU-4086400	17	Psmd2,Psmd3,Psmd11,Rac3,Ap2b1,Psme3,Psmc5,Psmc1,Psmc6,Ror1,Daam1,Fzd2,Psmb3,Arrb2,Fzd7,Dvl3,Psme1	0.00013	PCP/CE pathway	SUPV3L1
MMU-597592	85	Kat2b,Psmd2,Tgfbr1,Capza2,Psmd3,Psmd11,Suz12,Cog1,Dync1h1,Psme3,Psmc5,Nup85,Hif1a,Psmc1,Dcaf4,Yy1,Traf3,Ube2e1,Psmc6,Sdc2,Dcaf13,Senp2,Usp25,Nus1,Fam20c,Dolpp1,Ube2e3,Pdia3,Casp8ap2,Rad23b,Reck,Uchl1,Uso1,Cul1,Calu,Kbtbd8,Rab33a,Kdm1b,Pomt1,Ube2r2,Wdr48,Mitf,Ogt,Ttll5,Cftr,Tulp4,Ar,Fut8,Rab2a,Rhot1,Mgat2,Dcaf7,Foxo4,Thra,Alg13,H2ac10,Rxra,H2ac4,Dcun1d4,H4c11,Usp9x,Adamtsl2,H2bc15,Cd109,Wdr20,Psmb3,Esr1,Foxk2,Hgs,Adamtsl1,Arrb2,Top1,Copg1,Wdr5,Stag2,Dync1i1,Pigg,Dcaf11,Ube2k,Rnf20,Sspo,Psme1,Ktn1,Nub1,Galnt16	0.00025	Post-translational protein modification	SUPV3L1
MMU-5689603	16	Psmd2,Psmd3,Psmd11,Psme3,Psmc5,Psmc1,Yy1,Psmc6,Uchl1,Kdm1b,Ogt,H2ac10,H2ac4,Psmb3,Foxk2,Psme1	0.00027	UCH proteinases	SUPV3L1
MMU-5689880	23	Psmd2,Tgfbr1,Psmd3,Psmd11,Psme3,Psmc5,Hif1a,Psmc1,Psmc6,Usp25,Wdr48,Cftr,Ar,Rhot1,Foxo4,H2ac10,H2ac4,Usp9x,Wdr20,Psmb3,Hgs,Arrb2,Psme1	0.00027	Ub-specific processing proteases	SUPV3L1
MMU-3858494	19	Ctnnb1,Psmd2,Psmd3,Psmd11,Rac3,Ap2b1,Psme3,Psmc5,Psmc1,Psmc6,Pde6b,Ror1,Daam1,Fzd2,Psmb3,Arrb2,Fzd7,Dvl3,Psme1	0.00036	Beta-catenin independent WNT signaling	SUPV3L1
MMU-73857	66	Pparg,Kat2b,Ctnnb1,Psmd2,Atp1b4,Psmd3,Psmd11,Suz12,Psme3,Zkscan1,Ppm1d,Psmc5,Ppm1a,Psmc1,Psmc6,Pabpn1,Fyttd1,Smarca2,Rptor,Tfap2b,Skil,Ncbp1,Nr4a3,Snapc3,Polr2b,Cul1,Casp2,Hdac11,Cpsf2,Runx3,H2ax,Ar,Zfp282,Foxo4,Chd4,Rarb,Thra,H2ac10,Zfp35,Rxra,H2ac4,Mamld1,Ppp2r5c,H4c11,Tbl1x,Usp9x,H2bc15,Zfp382,Psmb3,Cdk5r1,Esr1,Cdk12,Papola,Brpf1,Nr2c2,Wdr5,Kmt2e,Arid1b,Srsf3,Zfp703,Zfp655,Psme1,Zfp273,Zfp386,Rmi1,Cdkn1a	0.00036	RNA Polymerase II Transcription	SUPV3L1
MMU-212436	59	Pparg,Kat2b,Ctnnb1,Psmd2,Atp1b4,Psmd3,Psmd11,Suz12,Psme3,Zkscan1,Ppm1d,Psmc5,Ppm1a,Psmc1,Psmc6,Smarca2,Rptor,Tfap2b,Skil,Nr4a3,Polr2b,Cul1,Casp2,Hdac11,Runx3,H2ax,Ar,Zfp282,Foxo4,Chd4,Rarb,Thra,H2ac10,Zfp35,Rxra,H2ac4,Mamld1,Ppp2r5c,H4c11,Tbl1x,Usp9x,H2bc15,Zfp382,Psmb3,Cdk5r1,Esr1,Cdk12,Brpf1,Nr2c2,Wdr5,Kmt2e,Arid1b,Zfp703,Zfp655,Psme1,Zfp273,Zfp386,Rmi1,Cdkn1a	0.0005	Generic Transcription Pathway	SUPV3L1
MMU-74160	70	Pparg,Kat2b,Ctnnb1,Psmd2,Atp1b4,Psmd3,Psmd11,Suz12,Psme3,Zkscan1,Ppm1d,Psmc5,Nup85,Ppm1a,Psmc1,Psmc6,Pabpn1,Fyttd1,Smarca2,Rptor,Tfap2b,Skil,Ncbp1,Nr4a3,Snapc3,Polr2b,Cul1,Casp2,Hdac11,Cpsf2,Runx3,H2ax,Ar,Zfp282,Foxo4,Chd4,Rarb,Thra,H2ac10,Phf1,Zfp35,Rxra,H2ac4,Mtf2,Mamld1,Ppp2r5c,H4c11,Tbl1x,Usp9x,H2bc15,Zfp382,Psmb3,Cdk5r1,Esr1,Tnrc6c,Cdk12,Papola,Brpf1,Nr2c2,Wdr5,Kmt2e,Arid1b,Srsf3,Zfp703,Zfp655,Psme1,Zfp273,Zfp386,Rmi1,Cdkn1a	0.00054	Gene expression (Transcription)	SUPV3L1
MMU-162582	126	Kat2b,Bdkrb2,Smo,Def6,Kit,Mob1b,Ctnnb1,Psmd2,Tgfbr1,Cav1,Atp1b4,Psmd3,Psmd11,Suz12,Rac3,Adora2b,Dync1h1,Ap2b1,Psme3,Vip,Adcy1,Psmc5,Nup85,Tshr,Ppm1a,Hif1a,Psmc1,Evl,Edn1,Psmc6,Atp6v1c1,Dock8,Gcgr,Baiap2,Rptor,Prex2,Skil,Ncbp1,Nos3,Hgfac,Polr2b,Pde6b,Arpc1a,Col1a2,Cul1,Casp2,Itpr1,Dock11,Eif4ebp1,Mst1,Fntb,Chn2,Myo6,Fam91a1,Fkbp1a,Itpr3,Ccr8,Diaph2,Trak1,Stard8,Ift122,Fmnl1,Ror1,Ltb4r2,Cftr,Ar,Rhot1,Foxo4,Rhoj,Chd4,Flrt2,Grm7,Rarb,Nf1,Tiam2,Plekhg3,Plppr1,Rxra,Arhgef26,Gper1,Mamld1,Rgs3,Klc1,Mark3,Ppp2r5c,Daam1,Arpc1b,H4c11,Dlg3,Tbl1x,Usp9x,Ptprz1,Dab2ip,H2bc15,Fzd2,Arhgap24,Atp6v0a1,Psmb3,Tek,Esr1,Hgs,Prkci,Pld2,Arrb2,Ccr5,Pak3,Itsn1,Fzd7,Met,Eif4g1,Dync1i1,Dsp,Map2k2,Maf1,Pdgfra,Septin7,Rnf20,Chrm2,Dvl3,Psme1,Rgs6,Ktn1,Syngap1,Pcdh7,Arhgap5,Cdkn1a	0.00059	Signal Transduction	SUPV3L1
MMU-8878171	20	Kat2b,Psmd2,Psmd3,Psmd11,Psme3,Psmc5,Psmc1,Psmc6,Smarca2,H2ax,H2ac10,H2ac4,H4c11,H2bc15,Psmb3,Esr1,Wdr5,Kmt2e,Arid1b,Psme1	0.0012	Transcriptional regulation by RUNX1	SUPV3L1
MMU-8878166	12	Psmd2,Psmd3,Psmd11,Psme3,Ppm1d,Psmc5,Psmc1,Psmc6,Cul1,Ar,Psmb3,Psme1	0.0018	Transcriptional regulation by RUNX2	SUPV3L1
MMU-5658442	12	Psmd2,Psmd3,Psmd11,Psme3,Psmc5,Psmc1,Psmc6,Nf1,Dab2ip,Psmb3,Psme1,Syngap1	0.003	Regulation of RAS by GAPs	SUPV3L1
MMU-8878159	13	Kat2b,Ctnnb1,Psmd2,Psmd3,Psmd11,Psme3,Psmc5,Psmc1,Psmc6,Runx3,Mamld1,Psmb3,Psme1	0.003	Transcriptional regulation by RUNX3	SUPV3L1
MMU-68886	31	Psmd2,Psmd3,Psmd11,Dync1h1,Psme3,Psmc5,Nup85,Psmc1,Ube2e1,Psmc6,Plk4,Sdccag8,Chmp4c,Anapc4,Pcm1,Tubg2,H2ax,Rab2a,H2ac10,H2ac4,Ppp2r5c,H4c11,H2bc15,Cep43,Psmb3,Odf2,Stag2,Dync1i1,Cep135,Psme1,Vrk1	0.0041	M Phase	SUPV3L1
MMU-187577	11	Psmd2,Psmd3,Psmd11,Psme3,Psmc5,Psmc1,Psmc6,Cul1,Psmb3,Psme1,Cdkn1a	0.0047	SCF(Skp2)-mediated degradation of p27/p21	SUPV3L1
MMU-3247509	19	Suz12,Smarca2,Kdm4c,Arid4a,Kdm1b,Msl1,Ogt,Chd4,H2ac10,Nsd2,H2ac4,H4c11,H2bc15,Brpf1,Wdr5,Kmt2e,Jade3,Arid1b,Jade1	0.0047	Chromatin modifying enzymes	SUPV3L1
MMU-4608870	11	Psmd2,Psmd3,Psmd11,Psme3,Psmc5,Psmc1,Psmc6,Fzd2,Psmb3,Fzd7,Psme1	0.0047	Asymmetric localization of PCP proteins	SUPV3L1
MMU-69017	12	Psmd2,Psmd3,Psmd11,Psme3,Psmc5,Psmc1,Ube2e1,Psmc6,Anapc4,Cdc6,Psmb3,Psme1	0.0047	CDK-mediated phosphorylation and removal of Cdc6	SUPV3L1
MMU-8939902	10	Psmd2,Psmd3,Psmd11,Psme3,Psmc5,Psmc1,Psmc6,Cul1,Psmb3,Psme1	0.0047	Regulation of RUNX2 expression and activity	SUPV3L1
MMU-9762114	10	Psmd2,Psmd3,Psmd11,Psme3,Psmc5,Psmc1,Psmc6,Cul1,Psmb3,Psme1	0.0047	GSK3B and BTRC:CUL1-mediated-degradation of NFE2L2	SUPV3L1
MMU-174084	11	Psmd2,Psmd3,Psmd11,Psme3,Psmc5,Psmc1,Ube2e1,Psmc6,Anapc4,Psmb3,Psme1	0.005	Autodegradation of Cdh1 by Cdh1:APC/C	SUPV3L1
MMU-8854050	10	Psmd2,Psmd3,Psmd11,Psme3,Psmc5,Psmc1,Psmc6,Cul1,Psmb3,Psme1	0.0057	FBXL7 down-regulates AURKA during mitotic entry and in early mitosis	SUPV3L1
MMU-8941858	10	Psmd2,Psmd3,Psmd11,Psme3,Psmc5,Psmc1,Psmc6,Runx3,Psmb3,Psme1	0.0057	Regulation of RUNX3 expression and activity	SUPV3L1
MMU-195253	12	Ctnnb1,Psmd2,Psmd3,Psmd11,Psme3,Psmc5,Psmc1,Psmc6,Cul1,Ppp2r5c,Psmb3,Psme1	0.0061	Degradation of beta-catenin by the destruction complex	SUPV3L1
MMU-69052	13	Psmd2,Psmd3,Psmd11,Psme3,Psmc5,Psmc1,Ube2e1,Psmc6,Anapc4,Cul1,Cdc6,Psmb3,Psme1	0.0061	Switching of origins to a post-replicative state	SUPV3L1
MMU-174154	11	Psmd2,Psmd3,Psmd11,Psme3,Psmc5,Psmc1,Ube2e1,Psmc6,Anapc4,Psmb3,Psme1	0.0062	APC/C:Cdc20 mediated degradation of Securin	SUPV3L1
MMU-450408	10	Psmd2,Psmd3,Psmd11,Psme3,Psmc5,Psmc1,Psmc6,Psmb3,Eif4g1,Psme1	0.0062	AUF1 (hnRNP D0) binds and destabilizes mRNA	SUPV3L1
MMU-4641258	10	Psmd2,Psmd3,Psmd11,Psme3,Psmc5,Psmc1,Psmc6,Psmb3,Dvl3,Psme1	0.0062	Degradation of DVL	SUPV3L1
MMU-5610780	10	Psmd2,Psmd3,Psmd11,Psme3,Psmc5,Psmc1,Psmc6,Cul1,Psmb3,Psme1	0.0062	Degradation of GLI1 by the proteasome	SUPV3L1
MMU-69275	19	Psmd2,Psmd3,Psmd11,Dync1h1,Psme3,Psmc5,Psmc1,Psmc6,Plk4,Sdccag8,Cul1,Pcm1,Tubg2,Cep43,Psmb3,Odf2,Cep135,Psme1,Cdkn1a	0.0062	G2/M Transition	SUPV3L1
MMU-5607761	10	Psmd2,Psmd3,Psmd11,Psme3,Psmc5,Psmc1,Psmc6,Cul1,Psmb3,Psme1	0.0068	Dectin-1 mediated noncanonical NF-kB signaling	SUPV3L1
MMU-5610785	10	Psmd2,Psmd3,Psmd11,Psme3,Psmc5,Psmc1,Psmc6,Cul1,Psmb3,Psme1	0.0068	GLI3 is processed to GLI3R by the proteasome	SUPV3L1
MMU-5676590	10	Psmd2,Psmd3,Psmd11,Psme3,Psmc5,Psmc1,Psmc6,Cul1,Psmb3,Psme1	0.0068	NIK-->noncanonical NF-kB signaling	SUPV3L1
MMU-68867	12	Psmd2,Psmd3,Psmd11,Psme3,Psmc5,Psmc1,Ube2e1,Psmc6,Anapc4,Cdc6,Psmb3,Psme1	0.0068	Assembly of the pre-replicative complex	SUPV3L1
MMU-68949	11	Psmd2,Psmd3,Psmd11,Psme3,Psmc5,Psmc1,Psmc6,Cul1,Cdc6,Psmb3,Psme1	0.0069	Orc1 removal from chromatin	SUPV3L1
MMU-9716542	43	Def6,Ctnnb1,Cav1,Rac3,Dync1h1,Nup85,Evl,Dock8,Baiap2,Prex2,Arpc1a,Dock11,Chn2,Myo6,Fam91a1,Diaph2,Trak1,Stard8,Fmnl1,Cftr,Ar,Rhot1,Rhoj,Tiam2,Plekhg3,Arhgef26,Klc1,Ppp2r5c,Daam1,Arpc1b,Usp9x,Arhgap24,Hgs,Pld2,Pak3,Itsn1,Dync1i1,Dsp,Rnf20,Dvl3,Ktn1,Pcdh7,Arhgap5	0.0073	Signaling by Rho GTPases, Miro GTPases and RHOBTB3	SUPV3L1
MMU-1236978	9	Psmd2,Psmd3,Psmd11,Psme3,Psmc5,Psmc1,Psmc6,Psmb3,Psme1	0.0078	Cross-presentation of soluble exogenous antigens (endosomes)	SUPV3L1
MMU-174184	11	Psmd2,Psmd3,Psmd11,Psme3,Psmc5,Psmc1,Ube2e1,Psmc6,Anapc4,Psmb3,Psme1	0.0078	Cdc20:Phospho-APC/C mediated degradation of Cyclin A	SUPV3L1
MMU-195721	22	Ctnnb1,Psmd2,Cav1,Psmd3,Psmd11,Rac3,Ap2b1,Psme3,Psmc5,Psmc1,Psmc6,Pde6b,Cul1,Ror1,Ppp2r5c,Daam1,Fzd2,Psmb3,Arrb2,Fzd7,Dvl3,Psme1	0.0078	Signaling by WNT	SUPV3L1
MMU-6807070	14	Psmd2,Psmd3,Psmd11,Suz12,Psme3,Psmc5,Psmc1,Psmc6,Rptor,Prex2,Chd4,Psmb3,Maf1,Psme1	0.0078	PTEN Regulation	SUPV3L1
MMU-174143	12	Psmd2,Psmd3,Psmd11,Psme3,Psmc5,Psmc1,Ube2e1,Psmc6,Anapc4,Cul1,Psmb3,Psme1	0.0079	APC/C-mediated degradation of cell cycle proteins	SUPV3L1
MMU-174178	11	Psmd2,Psmd3,Psmd11,Psme3,Psmc5,Psmc1,Ube2e1,Psmc6,Anapc4,Psmb3,Psme1	0.0079	APC/C:Cdh1 mediated degradation of Cdc20 and other APC/C:Cdh1 targeted proteins in late mitosis/early G1	SUPV3L1
MMU-5687128	11	Psmd2,Psmd3,Psmd11,Psme3,Psmc5,Psmc1,Psmc6,Psmb3,Pak3,Septin7,Psme1	0.0081	MAPK6/MAPK4 signaling	SUPV3L1
MMU-350562	9	Psmd2,Psmd3,Psmd11,Psme3,Psmc5,Psmc1,Psmc6,Psmb3,Psme1	0.0083	Regulation of ornithine decarboxylase (ODC)	SUPV3L1
MMU-75815	9	Psmd2,Psmd3,Psmd11,Psme3,Psmc5,Psmc1,Psmc6,Psmb3,Psme1	0.0083	Ubiquitin-dependent degradation of Cyclin D	SUPV3L1
MMU-1168372	11	Psmd2,Psmd3,Psmd11,Psme3,Psmc5,Psmc1,Psmc6,Cul1,Fkbp1a,Psmb3,Psme1	0.0089	Downstream signaling events of B Cell Receptor (BCR)	SUPV3L1
MMU-1169091	10	Psmd2,Psmd3,Psmd11,Psme3,Psmc5,Psmc1,Psmc6,Cul1,Psmb3,Psme1	0.0089	Activation of NF-kappaB in B cells	SUPV3L1
MMU-212300	8	Suz12,H2ax,H2ac10,Phf1,H2ac4,Mtf2,H4c11,H2bc15	0.0089	PRC2 methylates histones and DNA	SUPV3L1
MMU-349425	9	Psmd2,Psmd3,Psmd11,Psme3,Psmc5,Psmc1,Psmc6,Psmb3,Psme1	0.0089	Autodegradation of the E3 ubiquitin ligase COP1	SUPV3L1
MMU-69278	35	Psmd2,Psmd3,Psmd11,Dync1h1,Psme3,Psmc5,Nup85,Psmc1,Ube2e1,Psmc6,Plk4,Sdccag8,Chmp4c,Anapc4,Cul1,Pcm1,Tubg2,H2ax,Rab2a,H2ac10,H2ac4,Ppp2r5c,H4c11,H2bc15,Cdc6,Cep43,Psmb3,Odf2,Stag2,Dync1i1,Cep135,Dyrk1a,Psme1,Vrk1,Cdkn1a	0.0089	Cell Cycle, Mitotic	SUPV3L1
MMU-69563	10	Psmd2,Psmd3,Psmd11,Psme3,Psmc5,Psmc1,Psmc6,Psmb3,Psme1,Cdkn1a	0.0089	p53-Dependent G1 DNA Damage Response	SUPV3L1
MMU-69601	9	Psmd2,Psmd3,Psmd11,Psme3,Psmc5,Psmc1,Psmc6,Psmb3,Psme1	0.0089	Ubiquitin Mediated Degradation of Phosphorylated Cdc25A	SUPV3L1
MMU-983705	13	Psmd2,Psmd3,Psmd11,Psme3,Psmc5,Psmc1,Psmc6,Cul1,Itpr1,Fkbp1a,Itpr3,Psmb3,Psme1	0.0089	Signaling by the B Cell Receptor (BCR)	SUPV3L1
MMU-1234176	10	Psmd2,Psmd3,Psmd11,Psme3,Psmc5,Hif1a,Psmc1,Psmc6,Psmb3,Psme1	0.0092	Oxygen-dependent proline hydroxylation of Hypoxia-inducible Factor Alpha	SUPV3L1
MMU-194315	41	Def6,Ctnnb1,Cav1,Rac3,Dync1h1,Nup85,Evl,Dock8,Baiap2,Prex2,Arpc1a,Dock11,Chn2,Myo6,Fam91a1,Diaph2,Stard8,Fmnl1,Cftr,Ar,Rhoj,Tiam2,Plekhg3,Arhgef26,Klc1,Ppp2r5c,Daam1,Arpc1b,Usp9x,Arhgap24,Hgs,Pld2,Pak3,Itsn1,Dync1i1,Dsp,Rnf20,Dvl3,Ktn1,Pcdh7,Arhgap5	0.0097	Signaling by Rho GTPases	SUPV3L1
MMU-9013148	12	Def6,Cav1,Dock8,Prex2,Dock11,Stard8,Plekhg3,Arhgef26,Arhgap24,Itsn1,Ktn1,Arhgap5	0.0097	CDC42 GTPase cycle	SUPV3L1
MMU-4641257	9	Psmd2,Psmd3,Psmd11,Psme3,Psmc5,Psmc1,Psmc6,Psmb3,Psme1	0.0101	Degradation of AXIN	SUPV3L1
MMU-3214847	8	Msl1,Ogt,H4c11,H2bc15,Brpf1,Wdr5,Jade3,Jade1	0.0107	HATs acetylate histones	SUPV3L1
MMU-5610787	13	Smo,Psmd2,Psmd3,Psmd11,Psme3,Adcy1,Psmc5,Psmc1,Psmc6,Cul1,Ift122,Psmb3,Psme1	0.0107	Hedgehog off state	SUPV3L1
MMU-1257604	21	Kit,Psmd2,Psmd3,Psmd11,Suz12,Psme3,Psmc5,Psmc1,Psmc6,Rptor,Prex2,Foxo4,Chd4,Ppp2r5c,Psmb3,Esr1,Met,Maf1,Pdgfra,Psme1,Cdkn1a	0.0109	PIP3 activates AKT signaling	SUPV3L1
MMU-8948751	10	Psmd2,Psmd3,Psmd11,Psme3,Psmc5,Psmc1,Psmc6,Prex2,Psmb3,Psme1	0.0112	Regulation of PTEN stability and activity	SUPV3L1
MMU-5632684	11	Smo,Psmd2,Psmd3,Psmd11,Psme3,Psmc5,Psmc1,Psmc6,Psmb3,Arrb2,Psme1	0.0119	Hedgehog on state	SUPV3L1
MMU-5668541	12	Psmd2,Psmd3,Psmd11,Psme3,Psmc5,Psmc1,Traf3,Psmc6,Cul1,Psmb3,Eda,Psme1	0.0139	TNFR2 non-canonical NF-kB pathway	SUPV3L1
MMU-8951664	20	Psmd2,Psmd3,Psmd11,Psme3,Psmc5,Hif1a,Psmc1,Dcaf4,Psmc6,Dcaf13,Cul1,Kbtbd8,Tulp4,Dcaf7,Dcun1d4,Psmb3,Wdr5,Dcaf11,Psme1,Nub1	0.0139	Neddylation	SUPV3L1
MMU-382556	12	Psmd2,Psmd3,Psmd11,Psme3,Psmc5,Psmc1,Psmc6,Erlin2,Cftr,Eif2s1,Psmb3,Psme1	0.0142	ABC-family proteins mediated transport	SUPV3L1
MMU-450531	11	Psmd2,Psmd3,Psmd11,Psme3,Psmc5,Psmc1,Psmc6,Exosc9,Psmb3,Eif4g1,Psme1	0.0142	Regulation of mRNA stability by proteins that bind AU-rich elements	SUPV3L1
MMU-69481	15	Psmd2,Psmd3,Psmd11,Psme3,Psmc5,Psmc1,Psmc6,H2ax,Nsd2,H4c11,H2bc15,Cdc6,Psmb3,Psme1,Rmi1	0.0142	G2/M Checkpoints	SUPV3L1
MMU-2262752	32	Blvra,Psmd2,Capza2,Psmd3,Psmd11,Suz12,Dync1h1,Psme3,Asf1a,Psmc5,Nup85,Hif1a,Psmc1,Fos,Ube2e1,Psmc6,Atp6v1c1,Rptor,Anapc4,Cul1,H1f3,Ar,Eif2s1,Mink1,Rxra,Tbl1x,Psmb3,Dync1i1,Dnaja1,Psme1,Hspa4l,Cdkn1a	0.0151	Cellular responses to stress	SUPV3L1
MMU-9006925	22	Kit,Psmd2,Psmd3,Psmd11,Suz12,Psme3,Adcy1,Psmc5,Psmc1,Psmc6,Rptor,Prex2,Foxo4,Chd4,Ppp2r5c,Psmb3,Esr1,Met,Maf1,Pdgfra,Psme1,Cdkn1a	0.0151	Intracellular signaling by second messengers	SUPV3L1
MMU-8852276	10	Psmd2,Psmd3,Psmd11,Psme3,Psmc5,Psmc1,Psmc6,Psmb3,Psme1,Cdkn1a	0.0159	The role of GTSE1 in G2/M progression after G2 checkpoint	SUPV3L1
MMU-69620	22	Psmd2,Psmd3,Psmd11,Dync1h1,Psme3,Psmc5,Nup85,Psmc1,Ube2e1,Psmc6,Anapc4,H2ax,Nsd2,Ppp2r5c,H4c11,H2bc15,Cdc6,Psmb3,Dync1i1,Psme1,Rmi1,Cdkn1a	0.0161	Cell Cycle Checkpoints	SUPV3L1
MMU-8936459	8	Kat2b,H2ax,H2ac10,H2ac4,H4c11,H2bc15,Wdr5,Kmt2e	0.0163	RUNX1 regulates genes involved in megakaryocyte differentiation and platelet function	SUPV3L1
MMU-5683057	24	Kit,Psmd2,Psmd3,Psmd11,Psme3,Psmc5,Psmc1,Psmc6,Fntb,Nf1,Mark3,Ppp2r5c,Dlg3,Dab2ip,Psmb3,Tek,Arrb2,Pak3,Met,Map2k2,Pdgfra,Septin7,Psme1,Syngap1	0.0164	MAPK family signaling cascades	SUPV3L1
MMU-69242	15	Psmd2,Psmd3,Psmd11,Psme3,Psmc5,Psmc1,Ube2e1,Psmc6,Anapc4,Cul1,Cdc6,Psmb3,Stag2,Psme1,Cdkn1a	0.0164	S Phase	SUPV3L1
MMU-5673001	22	Kit,Psmd2,Psmd3,Psmd11,Psme3,Psmc5,Psmc1,Psmc6,Fntb,Nf1,Mark3,Ppp2r5c,Dlg3,Dab2ip,Psmb3,Tek,Arrb2,Met,Map2k2,Pdgfra,Psme1,Syngap1	0.0196	RAF/MAP kinase cascade	SUPV3L1
MMU-5358346	9	Psmd2,Psmd3,Psmd11,Psme3,Psmc5,Psmc1,Psmc6,Psmb3,Psme1	0.0199	Hedgehog ligand biogenesis	SUPV3L1
MMU-2871837	10	Psmd2,Psmd3,Psmd11,Psme3,Psmc5,Psmc1,Psmc6,Cul1,Psmb3,Psme1	0.0205	FCERI mediated NF-kB activation	SUPV3L1
MMU-69206	12	Psmd2,Psmd3,Psmd11,Psme3,Psmc5,Psmc1,Psmc6,Cul1,Cdc6,Psmb3,Psme1,Cdkn1a	0.0205	G1/S Transition	SUPV3L1
MMU-9012999	30	Def6,Cav1,Rac3,Dock8,Baiap2,Prex2,Dock11,Chn2,Myo6,Fam91a1,Diaph2,Stard8,Fmnl1,Cftr,Rhoj,Tiam2,Plekhg3,Arhgef26,Daam1,Usp9x,Arhgap24,Hgs,Pld2,Pak3,Itsn1,Dsp,Rnf20,Ktn1,Pcdh7,Arhgap5	0.0205	RHO GTPase cycle	SUPV3L1
MMU-383280	8	Pparg,Nr4a3,Ar,Rarb,Thra,Rxra,Esr1,Nr2c2	0.0233	Nuclear Receptor transcription pathway	SUPV3L1
MMU-983168	23	Psmd2,Psmd3,Psmd11,Psme3,Psmc5,Psmc1,Ube2e1,Psmc6,Ube2e3,Anapc4,Cul1,Kbtbd8,Ube2r2,Herc3,Ube3c,Mylip,Cul7,Znrf2,Psmb3,Ube2e2,Ube2k,Atg7,Psme1	0.0244	Antigen processing: Ubiquitination & Proteasome degradation	SUPV3L1
MMU-1640170	37	Psmd2,Psmd3,Psmd11,Dync1h1,Psme3,Psmc5,Nup85,Psmc1,Ube2e1,Psmc6,Plk4,Sdccag8,Chmp4c,Anapc4,Cul1,Pcm1,Tubg2,H2ax,Rab2a,H2ac10,Nsd2,H2ac4,Ppp2r5c,H4c11,H2bc15,Cdc6,Cep43,Psmb3,Odf2,Stag2,Dync1i1,Cep135,Dyrk1a,Psme1,Vrk1,Rmi1,Cdkn1a	0.0257	Cell Cycle	SUPV3L1
MMU-5358351	14	Smo,Psmd2,Psmd3,Psmd11,Psme3,Adcy1,Psmc5,Psmc1,Psmc6,Cul1,Ift122,Psmb3,Arrb2,Psme1	0.0257	Signaling by Hedgehog	SUPV3L1
MMU-8939236	9	Psmd2,Psmd3,Psmd11,Psme3,Psmc5,Psmc1,Psmc6,Psmb3,Psme1	0.0267	RUNX1 regulates transcription of genes involved in differentiation of HSCs	SUPV3L1
MMU-199991	36	Snx9,Capza2,Cog1,Dync1h1,Ap2b1,Ap4m1,Chmp4c,Rint1,Uso1,Arpc1a,Rab33a,Clvs1,Myo6,Ric1,Cftr,Ubqln2,Rin3,Rabgap1,Ubap1,Kif19a,Golga4,Klc1,Vps37a,Kif1c,Hgs,Dnajc6,Rgp1,Arrb2,Copg1,Itsn1,Dync1i1,Kif26a,Dennd4c,Kif26b,Chrm2,Pacsin1	0.0324	Membrane Trafficking	SUPV3L1
MMU-453279	13	Psmd2,Psmd3,Psmd11,Psme3,Psmc5,Psmc1,Psmc6,Cul1,Cdc6,Psmb3,Dyrk1a,Psme1,Cdkn1a	0.0356	Mitotic G1 phase and G1/S transition	SUPV3L1
MMU-202424	10	Psmd2,Psmd3,Psmd11,Psme3,Psmc5,Psmc1,Psmc6,Cul1,Psmb3,Psme1	0.036	Downstream TCR signaling	SUPV3L1
MMU-212165	9	Kat2b,Suz12,H2ax,H2ac10,Phf1,H2ac4,Mtf2,H4c11,H2bc15	0.0368	Epigenetic regulation of gene expression	SUPV3L1
MMU-2467813	16	Psmd2,Psmd3,Psmd11,Dync1h1,Psme3,Psmc5,Nup85,Psmc1,Ube2e1,Psmc6,Anapc4,Ppp2r5c,Psmb3,Stag2,Dync1i1,Psme1	0.0385	Separation of Sister Chromatids	SUPV3L1
MMU-68882	18	Psmd2,Psmd3,Psmd11,Dync1h1,Psme3,Psmc5,Nup85,Psmc1,Ube2e1,Psmc6,Chmp4c,Anapc4,Ppp2r5c,Psmb3,Stag2,Dync1i1,Psme1,Vrk1	0.0399	Mitotic Anaphase	SUPV3L1
MMU-9020702	11	Map3k3,Psmd2,Psmd3,Psmd11,Psme3,Psmc5,Psmc1,Psmc6,Cul1,Psmb3,Psme1	0.0401	Interleukin-1 signaling	SUPV3L1
MMU-202403	11	Psmd2,Psmd3,Psmd11,Psme3,Psmc5,Psmc1,Psmc6,Cul1,Psmb3,Pak3,Psme1	0.0422	TCR signaling	SUPV3L1
MMU-201681	14	Ctnnb1,Psmd2,Cav1,Psmd3,Psmd11,Psme3,Psmc5,Psmc1,Psmc6,Ppp2r5c,Fzd2,Psmb3,Dvl3,Psme1	0.0478	TCF dependent signaling in response to WNT	SUPV3L1
MMU-73857	67	Pparg,Sox9,Brpf3,Mapk14,Ctnnb1,Psmd2,Atp1b4,Psmd11,Psme3,Map2k6,Ppm1a,Mnat1,Eaf1,Pabpn1,Zfp263,Fyttd1,Smarca2,Ints4,Rptor,Tfap2b,E2f5,Skil,Nr4a3,Snapc3,Cul1,Zfp12,Tfap2d,Rragb,Hdac11,Cpsf2,Ar,Zfp282,Lamtor4,Foxo4,Rarb,Thra,Rara,Zfp398,Ppp2r5c,Tbl1x,Usp9x,Nr1d2,Cdk5r1,Esr1,Cdk12,Papola,Esrrb,Ints10,Srsf5,Brpf1,Nr2c2,Wdr5,Kmt2e,Trp63,Zfp846,Arid1b,Taf1,Srsf3,Zfp677,Psma3,Zfp703,Foxg1,Zfp273,Zfp386,Zfp930,Ccnk,Rmi1	0.00012	RNA Polymerase II Transcription	TIA1
MMU-74160	73	Pparg,Sox9,Brpf3,Mapk14,Ctnnb1,Psmd2,Atp1b4,Psmd11,Psme3,Map2k6,Nup85,Ppm1a,Mnat1,Eaf1,Pabpn1,Zfp263,Fyttd1,Smarca2,Ints4,Rptor,Tfap2b,E2f5,Skil,Nr4a3,Snapc3,Cul1,Zfp12,Tfap2d,Rragb,Hdac11,Cpsf2,Ar,Zfp282,Lamtor4,Foxo4,Nup188,Nup214,Rarb,Thra,Rara,Tsnax,Zfp398,Ppp2r5c,Tbl1x,Usp9x,Nr1d2,Cdk5r1,Esr1,Tnrc6c,Cdk12,Papola,Esrrb,Ints10,Srsf5,Brpf1,Nr2c2,Wdr5,Kmt2e,Trp63,Zfp846,Arid1b,Taf1,Srsf3,Zfp677,Psma3,Zfp703,Jarid2,Foxg1,Zfp273,Zfp386,Zfp930,Ccnk,Rmi1	0.00012	Gene expression (Transcription)	TIA1
MMU-212436	57	Pparg,Sox9,Brpf3,Mapk14,Ctnnb1,Psmd2,Atp1b4,Psmd11,Psme3,Map2k6,Ppm1a,Mnat1,Zfp263,Smarca2,Rptor,Tfap2b,E2f5,Skil,Nr4a3,Cul1,Zfp12,Tfap2d,Rragb,Hdac11,Ar,Zfp282,Lamtor4,Foxo4,Rarb,Thra,Rara,Zfp398,Ppp2r5c,Tbl1x,Usp9x,Nr1d2,Cdk5r1,Esr1,Cdk12,Esrrb,Brpf1,Nr2c2,Wdr5,Kmt2e,Trp63,Zfp846,Arid1b,Taf1,Zfp677,Psma3,Zfp703,Foxg1,Zfp273,Zfp386,Zfp930,Ccnk,Rmi1	0.0014	Generic Transcription Pathway	TIA1
MMU-162582	117	Sox9,Ocrl,Smo,Def6,Mapk14,Mob1b,Ctnnb1,Psmd2,Ap2m1,Tgfbr1,Cav1,Atp1b4,Psmd11,Dync1h1,Grb7,Psme3,Vip,Egfr,Adcy1,Itgb3,Nup85,Ppm1a,Prkch,Hif1a,Fgd2,Dock8,Gcgr,Baiap2,Rptor,Xiap,Col5a1,Stmn2,E2f5,Skil,Nos3,Pf4,Arpc1a,Col1a2,Gng11,Wnt16,Cul1,Itpr1,Dock11,Chn2,Fkbp1a,Itpr3,Rragb,Diaph2,Col27a1,Trak1,Stard8,Ift122,Ptpn13,Ror1,Ltb4r2,Cftr,Ar,Erbb2,Lpar4,Lamtor4,Rhot1,Foxo4,P2ry10,Flrt2,Adcyap1r1,Grm7,Rarb,Rara,Nf1,Tiam2,Usp13,Plekhg3,Tax1bp1,Gper1,Rgs3,Klc1,Mark3,Ppp2r5c,Arpc1b,Dlg3,Tbl1x,Usp9x,Ptprz1,Dab2ip,Mfn1,Fzd2,Arhgap24,Htr2c,Esr1,Oprm1,Hgs,Prkci,Pld2,Arrb2,Ccr5,Pak3,Itsn1,Glp1r,Eif4g1,Dync1i1,Dsp,Dact1,Map2k2,Sptan1,Ramp2,Psma3,Acvr2b,Pdgfra,Dvl3,Rgs6,Ktn1,Syngap1,Pcdh7,Gja1,Arhgap5,Ccnk,Mapk13	0.01	Signal Transduction	TIA1
MMU-392499	91	Ace,Eif2b5,Psmd2,Tgfbr1,Capza2,Mrps18c,Psmd11,Igfbp4,Cog1,Dync1h1,Psme3,Cops6,Arf5,Rab37,Nup85,Hif1a,Yy1,Traf3,Ube2e1,Sdc2,Nus1,Uhrf2,Usp16,Ube2e3,Pdia3,Casp8ap2,Rad23b,Reck,Uso1,Gng11,Cul1,Calu,Kbtbd8,Ttll3,Fn3krp,Asb16,Zdhhc2,Wdr48,Kctd7,Mitf,C1galt1,Ttll5,Cftr,Tulp4,Ar,Fut8,Rab2a,Rhot1,Mgat2,Dcaf7,Foxo4,Rab33b,Nup188,Nup214,Thra,Rara,Mia2,Eif2s1,Usp13,Pappa,Dcun1d4,Usp9x,Aopep,Cd109,Wdr20,Esr1,Hgs,Adamtsl1,Arrb2,Top1,Srp54b,B4galt3,Rnf128,Wdr5,Stag2,Eif4a2,Eif4g1,Dync1i1,Sptan1,Ube2k,Psma3,Eif5,Sspo,Rpl14,Rgs6,Ktn1,Mme,Ambn,Nub1,Galnt16,Rps14	0.01	Metabolism of proteins	TIA1
MMU-597592	75	Psmd2,Tgfbr1,Capza2,Psmd11,Igfbp4,Cog1,Dync1h1,Psme3,Cops6,Arf5,Rab37,Nup85,Hif1a,Yy1,Traf3,Ube2e1,Sdc2,Nus1,Uhrf2,Usp16,Ube2e3,Pdia3,Casp8ap2,Rad23b,Reck,Uso1,Cul1,Calu,Kbtbd8,Ttll3,Fn3krp,Asb16,Wdr48,Kctd7,Mitf,C1galt1,Ttll5,Cftr,Tulp4,Ar,Fut8,Rab2a,Rhot1,Mgat2,Dcaf7,Foxo4,Rab33b,Nup188,Nup214,Thra,Rara,Mia2,Usp13,Dcun1d4,Usp9x,Cd109,Wdr20,Esr1,Hgs,Adamtsl1,Arrb2,Top1,B4galt3,Rnf128,Wdr5,Stag2,Dync1i1,Sptan1,Ube2k,Psma3,Sspo,Ktn1,Ambn,Nub1,Galnt16	0.01	Post-translational protein modification	TIA1
MMU-383280	10	Pparg,Nr4a3,Ar,Rarb,Thra,Rara,Nr1d2,Esr1,Esrrb,Nr2c2	0.0119	Nuclear Receptor transcription pathway	TIA1
MMU-5688426	22	Psmd2,Tgfbr1,Psmd11,Psme3,Hif1a,Yy1,Traf3,Usp16,Rad23b,Wdr48,Cftr,Ar,Rhot1,Foxo4,Usp13,Usp9x,Wdr20,Esr1,Hgs,Arrb2,Rnf128,Psma3	0.0258	Deubiquitination	TIA1
MMU-5689880	18	Psmd2,Tgfbr1,Psmd11,Psme3,Hif1a,Usp16,Wdr48,Cftr,Ar,Rhot1,Foxo4,Usp13,Usp9x,Wdr20,Hgs,Arrb2,Rnf128,Psma3	0.0258	Ub-specific processing proteases	TIA1
MMU-9716542	42	Ocrl,Def6,Mapk14,Ctnnb1,Cav1,Dync1h1,Grb7,Nup85,Fgd2,Dock8,Baiap2,Stmn2,Arpc1a,Dock11,Chn2,Diaph2,Trak1,Stard8,Ptpn13,Cftr,Ar,Rhot1,Tiam2,Plekhg3,Klc1,Ppp2r5c,Arpc1b,Usp9x,Mfn1,Arhgap24,Hgs,Pld2,Pak3,Itsn1,Dync1i1,Dsp,Sptan1,Dvl3,Ktn1,Pcdh7,Gja1,Arhgap5	0.0258	Signaling by Rho GTPases, Miro GTPases and RHOBTB3	TIA1
MMU-199991	38	Ocrl,Snx9,Ap2m1,Capza2,Cog1,Dync1h1,Cops6,Ap4m1,Egfr,Arf5,Tor1b,Rint1,Uso1,Arpc1a,Clvs1,Ric1,Tbc1d13,Cftr,Rin3,Rabgap1,Rab33b,Mia2,Ubap1,Klc1,Vps37a,Kif1c,Hgs,Dnajc6,Rgp1,Arrb2,Itsn1,Dync1i1,Synj2,Sptan1,Dennd4c,Kif26b,Gja1,Pacsin1	0.0391	Membrane Trafficking	TIA1
MMU-162582	127	Kat2b,Ppard,Def6,Mapk14,Kit,Mob1b,Atp6v1b2,Epha2,Ctnnb1,Ap2m1,Atp1b4,Psmd3,Suz12,Rac3,H2bc4,Dync1h1,Ap2b1,Rnf31,Psme3,Egfr,Adcy1,Psmc5,Nup85,Tshr,Ppm1a,Hif1a,Edn1,Psmc6,Dock8,Rptor,Stmn2,E2f5,Pik3ca,Ncbp1,Sh3gl2,Rgs12,Polr2b,Col1a2,Wnt16,Cul1,Itpr1,Dock11,Eif4ebp1,Vipr1,Myo6,Trhr,Fam91a1,Fkbp1a,Itpr3,Lyn,Diaph2,Col27a1,Trak1,Stard8,Fmnl1,Ptpn13,Ltb4r2,Cops4,Cftr,Ar,Erbb2,Lpar4,Galr2,Lamtor4,Adra2c,Jak2,Grm7,Rarb,Ghrhr,Nf1,Tiam2,Usp13,Gpr65,Plekhg3,Plppr1,Ntrk2,Cenpi,Arhgef10,Rgs3,Mark3,Ppp2r5c,Daam1,Arpc1b,Dlg3,Usp9x,Dab2ip,Mfn1,H2bc15,Crhr1,Fzd2,Arhgap24,Il1rap,Htr2c,H2bc3,Tek,Prkar1a,Clta,Prkci,Pld2,Arrb2,H2bc22,Itsn1,Fzd7,Met,Eif4g1,Dsp,Dact1,Map2k2,Sptan1,Ramp2,Tbp,Psma3,Acvr2b,Pdgfra,Ripk1,Dvl3,Psmb11,Fgfr3,Sstr2,Tac1,Rgs6,Ktn1,Syngap1,Pcdh7,Arhgap5,Ccnk,Cdkn1a	0.0014	Signal Transduction	PUM1
MMU-212436	57	Pparg,Kat2b,Ppard,Brpf3,Mapk14,Ctnnb1,Atp1b4,Psmd3,Suz12,H2bc4,Psme3,Zkscan1,Ppm1d,Psmc5,Ppm1a,Psmc6,Smarca2,Rptor,Tfap2b,E2f5,Nr4a3,Polr2b,Cul1,Zfp84,Hdac11,Runx3,Ar,Zfp282,Lamtor4,Rarb,Zfp398,Ppp2r5c,Zfp952,Usp9x,Nr1d2,H2bc15,H2bc3,Cdk12,Esrrb,H2bc22,Brpf1,Nr2c2,Wdr5,Kmt2e,Trp63,Taf1,Tbp,Zfp677,Psma3,Zfp703,Psmb11,Foxg1,Zfp273,Zfp386,Ccnk,Rmi1,Cdkn1a	0.0022	Generic Transcription Pathway	PUM1
MMU-3214847	11	Brpf3,H2bc4,Msl1,Ogt,H2bc15,H2bc3,H2bc22,Brpf1,Wdr5,Jade1,H2bc14	0.0022	HATs acetylate histones	PUM1
MMU-4086400	15	Ap2m1,Psmd3,Rac3,Ap2b1,Psme3,Psmc5,Psmc6,Daam1,Fzd2,Clta,Arrb2,Fzd7,Psma3,Dvl3,Psmb11	0.0022	PCP/CE pathway	PUM1
MMU-74160	69	Pparg,Kat2b,Ppard,Brpf3,Mapk14,Ctnnb1,Atp1b4,Psmd3,Casc3,Suz12,H2bc4,Psme3,Zkscan1,Ppm1d,Psmc5,Nup85,Ppm1a,Psmc6,Eaf1,Smarca2,Rptor,Tfap2b,E2f5,Ncbp1,Nr4a3,Polr2b,Cul1,Zfp84,Hdac11,Runx3,Ar,Zfp282,Lamtor4,Nup188,Nup214,Rarb,Phf1,Tsnax,Zfp398,Ppp2r5c,Zfp952,Usp9x,Nr1d2,H2bc15,H2bc3,Tnrc6c,Cdk12,Papola,Esrrb,Srsf5,H2bc22,Brpf1,Nr2c2,Wdr5,Kmt2e,Trp63,Taf1,Tbp,Zfp677,Psma3,Zfp703,Psmb11,Jarid2,Foxg1,Zfp273,Zfp386,Ccnk,Rmi1,Cdkn1a	0.0022	Gene expression (Transcription)	PUM1
MMU-73857	62	Pparg,Kat2b,Ppard,Brpf3,Mapk14,Ctnnb1,Atp1b4,Psmd3,Casc3,Suz12,H2bc4,Psme3,Zkscan1,Ppm1d,Psmc5,Ppm1a,Psmc6,Eaf1,Smarca2,Rptor,Tfap2b,E2f5,Ncbp1,Nr4a3,Polr2b,Cul1,Zfp84,Hdac11,Runx3,Ar,Zfp282,Lamtor4,Rarb,Zfp398,Ppp2r5c,Zfp952,Usp9x,Nr1d2,H2bc15,H2bc3,Cdk12,Papola,Esrrb,Srsf5,H2bc22,Brpf1,Nr2c2,Wdr5,Kmt2e,Trp63,Taf1,Tbp,Zfp677,Psma3,Zfp703,Psmb11,Foxg1,Zfp273,Zfp386,Ccnk,Rmi1,Cdkn1a	0.0029	RNA Polymerase II Transcription	PUM1
MMU-5688426	24	Kat2b,Psmd3,Psme3,Psmc5,Hif1a,Yy1,Traf3,Psmc6,Usp16,Rad23b,Wdr48,Ogt,Cftr,Ar,Usp13,Usp9x,Wdr20,Otub2,Nlrp3,Arrb2,Rnf128,Psma3,Ripk1,Psmb11	0.0071	Deubiquitination	PUM1
MMU-3858494	16	Ctnnb1,Ap2m1,Psmd3,Rac3,Ap2b1,Psme3,Psmc5,Psmc6,Daam1,Fzd2,Clta,Arrb2,Fzd7,Psma3,Dvl3,Psmb11	0.011	Beta-catenin independent WNT signaling	PUM1
MMU-392499	90	Kat2b,Ace,Eif2b5,Capza2,Ube2a,Psmd3,Rpl19,Igfbp4,Suz12,Rab5a,H2bc4,Cog1,Dync1h1,Psme3,Psmc5,Nup85,Actr10,Hif1a,Yy1,Traf3,Ube2e1,Psmc6,Senp2,Uhrf2,Usp16,Ube2e3,Pdia3,Casp8ap2,Rad23b,Reck,Uso1,Cul1,Calu,Kbtbd8,Ttll3,Eif4ebp1,Galnt11,Pomt1,Wdr48,Mitf,Ogt,Cops4,Rpl10a,Ttll5,Cftr,Tulp4,Exoc4,Ar,Fut8,Rab2a,Mgat2,Adra2c,Nup188,Nup214,Mia2,Usp13,Pappa,Dcun1d4,Usp9x,Adamtsl2,Aopep,H2bc15,Slc34a2,Wdr20,H2bc3,Otub2,Nlrp3,Klhl5,Adamtsl1,Rpl27,Arrb2,Top1,H2bc22,Rnf128,Wdr5,Xpnpep2,Stag2,Eif4g1,Mrpl58,Rpl29,Sptan1,Ube2k,Psma3,Ripk1,Sspo,Psmb11,Rgs6,Ktn1,Mme,Nub1	0.0211	Metabolism of proteins	PUM1
MMU-597592	74	Kat2b,Capza2,Ube2a,Psmd3,Igfbp4,Suz12,Rab5a,H2bc4,Cog1,Dync1h1,Psme3,Psmc5,Nup85,Actr10,Hif1a,Yy1,Traf3,Ube2e1,Psmc6,Senp2,Uhrf2,Usp16,Ube2e3,Pdia3,Casp8ap2,Rad23b,Reck,Uso1,Cul1,Calu,Kbtbd8,Ttll3,Galnt11,Pomt1,Wdr48,Mitf,Ogt,Cops4,Ttll5,Cftr,Tulp4,Ar,Fut8,Rab2a,Mgat2,Nup188,Nup214,Mia2,Usp13,Dcun1d4,Usp9x,Adamtsl2,H2bc15,Wdr20,H2bc3,Otub2,Nlrp3,Klhl5,Adamtsl1,Arrb2,Top1,H2bc22,Rnf128,Wdr5,Xpnpep2,Stag2,Sptan1,Ube2k,Psma3,Ripk1,Sspo,Psmb11,Ktn1,Nub1	0.0217	Post-translational protein modification	PUM1
MMU-5673001	24	Kit,Psmd3,Psme3,Egfr,Psmc5,Psmc6,Pik3ca,Erbb2,Jak2,Nf1,Mark3,Ppp2r5c,Dlg3,Dab2ip,Tek,Arrb2,Met,Map2k2,Sptan1,Psma3,Pdgfra,Psmb11,Fgfr3,Syngap1	0.0244	RAF/MAP kinase cascade	PUM1
MMU-3247509	17	Brpf3,Suz12,H2bc4,Smarca2,Msl1,Ogt,Kdm6a,Nsd2,H2bc15,H2bc3,H2bc22,Brpf1,Wdr5,Kmt2e,Rcor1,Jade1,H2bc14	0.0398	Chromatin modifying enzymes	PUM1
MMU-1280218	44	Ap2m1,Capza2,Ube2a,Psmd3,Dync1h1,Ap2b1,Psme3,Psmc5,Actr10,Ube2e1,Psmc6,Cxadr,Ube2e3,Pdia3,Pik3ca,Sh3gl2,Anapc4,Col1a2,Cul1,Kbtbd8,Itpr1,H2-M3,Fkbp1a,Itpr3,Lyn,Kif4,Cul7,Rnf182,Trim32,H2-Q1,H2-Q2,Ppp2r5c,Rnf213,Mrc2,Klhl5,Clta,Ube2e2,Kif26a,Ube2k,Kif26b,Psma3,Psmb11,Atg7,Dnm2	0.0492	Adaptive Immune System	PUM1
MMU-373760	10	Ap2m1,Ap2b1,Egfr,Sdcbp,Sh3gl2,Kif4,Clta,Map2k2,Sptan1,Dnm2	0.0492	L1CAM interactions	PUM1
MMU-5689880	17	Psmd3,Psme3,Psmc5,Hif1a,Psmc6,Usp16,Wdr48,Cftr,Ar,Usp13,Usp9x,Wdr20,Arrb2,Rnf128,Psma3,Ripk1,Psmb11	0.0492	Ub-specific processing proteases	PUM1
MMU-8856828	15	Snx9,Ap2m1,Rab5a,Ap2b1,Egfr,Sh3gl2,Cops4,Cftr,Ubqln2,Dnajc6,Clta,Arrb2,Itsn1,Dnm2,Pacsin1	0.0492	Clathrin-mediated endocytosis	PUM1
MMU-5688426	29	Kat2b,Psmd2,Tgfbr1,Psmd3,Psme3,Ubb,Psmc5,Hif1a,Psmc1,Traf3,Psmc6,Usp25,Usp16,Uchl1,Usp11,Kdm1b,Wdr48,Ogt,Cftr,Ar,Rhot1,Usp13,H2ac4,Usp9x,Wdr20,Psmb3,Esr1,Hgs,Psma3	0.0002	Deubiquitination	U2AF65
MMU-5689880	23	Psmd2,Tgfbr1,Psmd3,Psme3,Ubb,Psmc5,Hif1a,Psmc1,Psmc6,Usp25,Usp16,Usp11,Wdr48,Cftr,Ar,Rhot1,Usp13,H2ac4,Usp9x,Wdr20,Psmb3,Hgs,Psma3	0.00043	Ub-specific processing proteases	U2AF65
MMU-162582	124	Sox9,Kat2b,Araf,Ocrl,Smo,Emd,Ppard,Def6,Atp6v1f,Mapk14,Kit,Mob1b,Atp6v1b2,Psmd2,Ap2m1,Tgfbr1,Cav1,Atp1b4,Psmd3,Suz12,Dync1h1,Ap2b1,Rnf31,Grb7,Psme3,Ubb,Adcy1,Itgb3,Psmc5,Nup85,Tshr,Ppm1a,Prkch,Hif1a,Psmc1,Evl,Psmc6,Khdrbs3,Fgd2,Dock8,Baiap2,Rptor,Prex2,Stmn2,Skil,Sh3gl2,Rgs12,Polr2b,Fgf5,Arpc1a,Col1a2,Wnt16,Cul1,Itpr1,Dock11,Eif4ebp1,Mst1,Fntb,Fkbp1a,Itpr3,Rhou,Col27a1,Trak1,Stard8,Ift122,Fmnl1,Ptpn13,Ltb4r2,Cftr,Ar,Erbb2,Arf6,Rhot1,Flrt2,Adcyap1r1,Grm7,Rarb,Prkcb,Nf1,Usp13,Plppr1,Arhgef26,Cenpi,Mamld1,Rgs3,Klc1,Mark3,Ppp2r5c,Arpc1b,Dlg3,Usp9x,Dab2ip,Rraga,Crhr1,Arhgap24,Sox2,Psen1,Psmb3,Tek,Esr1,Oprm1,Hgs,Prkci,Pld2,Pak3,Itsn1,Fzd7,Adcy5,Eif4g1,Dync1i1,Dsp,Map2k2,Sptan1,Maf1,Psma3,Acvr2b,Septin7,Rnf20,Fzd6,Rgs6,Ktn1,Syngap1,Pcdh7,Arhgap5	0.0015	Signal Transduction	U2AF65
MMU-392499	96	Kat2b,Ace,Psmd2,Tgfbr1,Capza2,Mrps18c,Psmd3,Rpl19,Suz12,Cog1,Dync1h1,Psme3,Ubb,Psmc5,Nup85,Actr10,Hif1a,Psmc1,Traf3,Psmc6,Sdc2,Dcaf13,Usp25,Usp16,Fam20c,Dolpp1,Ube2e3,Reck,Uchl1,Uso1,Cul1,Calu,Kbtbd8,Lmcd1,Ttll3,Usp11,Eif4ebp1,Rpsa,Galnt11,Kdm1b,Wdr48,Mitf,Ogt,Ttll5,Cftr,Tulp4,Exoc4,Ar,Rhot1,Mgat2,Dcaf7,Nupl2,Nup188,Nup214,Thra,Mia2,Usp13,H2ac4,Rpl5,Pappa,Dcun1d4,Usp9x,Rraga,Adamtsl2,Wdr20,Srp72,Klhl5,Psmb3,Esr1,Hgs,Adamtsl1,Top1,Exoc1,Copg1,Wdr5,Xpnpep2,Stag2,Eif4a2,Eif4g1,Dync1i1,Mrps17,Pigg,Dcaf11,Mrpl58,Rpl29,Sptan1,Ube2k,Psma3,Eif5,Rnf20,Sspo,Rgs6,Ktn1,Mme,Ambn,Galnt16	0.0019	Metabolism of proteins	U2AF65
MMU-74160	68	Pparg,Sox9,Kat2b,Ppard,Brpf3,Mapk14,Psmd2,Atp1b4,Psmd3,Casc3,Suz12,Psme3,Ubb,Zkscan1,Map2k6,Psmc5,Nup85,Ppm1a,Psmc1,Psmc6,Eaf1,Smarca2,Rptor,Tfap2b,Skil,Nr4a3,Polr2b,Cul1,Tfap2d,Hdac11,Cpsf2,Ar,Zfp282,Nupl2,Nup188,Nup214,Rarb,Thra,Phf1,H2ac4,Mamld1,Ppp2r5c,Usp9x,Nr1d2,Rraga,Zfp808,Psmb3,Cdk5r1,Zfp184,Esr1,Tnrc6c,Cdk12,Hnf4g,Papola,Srsf5,Brpf1,Nr2c2,Wdr5,Kmt2e,Trp63,Arid1b,Taf1,Srsf3,Psma3,Zfp703,Jarid2,Foxg1,Zfp273	0.0019	Gene expression (Transcription)	U2AF65
MMU-450531	14	Psmd2,Psmd3,Psme3,Ubb,Psmc5,Psmc1,Psmc6,Exosc7,Exosc9,Exosc2,Nup214,Psmb3,Eif4g1,Psma3	0.0029	Regulation of mRNA stability by proteins that bind AU-rich elements	U2AF65
MMU-8878166	12	Sox9,Psmd2,Psmd3,Psme3,Ubb,Psmc5,Psmc1,Psmc6,Cul1,Ar,Psmb3,Psma3	0.0029	Transcriptional regulation by RUNX2	U2AF65
MMU-212436	55	Pparg,Sox9,Kat2b,Ppard,Brpf3,Mapk14,Psmd2,Atp1b4,Psmd3,Suz12,Psme3,Ubb,Zkscan1,Map2k6,Psmc5,Ppm1a,Psmc1,Psmc6,Smarca2,Rptor,Tfap2b,Skil,Nr4a3,Polr2b,Cul1,Tfap2d,Hdac11,Ar,Zfp282,Rarb,Thra,H2ac4,Mamld1,Ppp2r5c,Usp9x,Nr1d2,Rraga,Zfp808,Psmb3,Cdk5r1,Zfp184,Esr1,Cdk12,Hnf4g,Brpf1,Nr2c2,Wdr5,Kmt2e,Trp63,Arid1b,Taf1,Psma3,Zfp703,Foxg1,Zfp273	0.003	Generic Transcription Pathway	U2AF65
MMU-4086400	14	Psmd2,Ap2m1,Psmd3,Ap2b1,Psme3,Ubb,Psmc5,Psmc1,Psmc6,Prkcb,Psmb3,Fzd7,Psma3,Fzd6	0.003	PCP/CE pathway	U2AF65
MMU-73857	61	Pparg,Sox9,Kat2b,Ppard,Brpf3,Mapk14,Psmd2,Atp1b4,Psmd3,Casc3,Suz12,Psme3,Ubb,Zkscan1,Map2k6,Psmc5,Ppm1a,Psmc1,Psmc6,Eaf1,Smarca2,Rptor,Tfap2b,Skil,Nr4a3,Polr2b,Cul1,Tfap2d,Hdac11,Cpsf2,Ar,Zfp282,Rarb,Thra,H2ac4,Mamld1,Ppp2r5c,Usp9x,Nr1d2,Rraga,Zfp808,Psmb3,Cdk5r1,Zfp184,Esr1,Cdk12,Hnf4g,Papola,Srsf5,Brpf1,Nr2c2,Wdr5,Kmt2e,Trp63,Arid1b,Taf1,Srsf3,Psma3,Zfp703,Foxg1,Zfp273	0.003	RNA Polymerase II Transcription	U2AF65
MMU-5658442	12	Psmd2,Psmd3,Psme3,Ubb,Psmc5,Psmc1,Psmc6,Nf1,Dab2ip,Psmb3,Psma3,Syngap1	0.0032	Regulation of RAS by GAPs	U2AF65
MMU-597592	77	Kat2b,Psmd2,Tgfbr1,Capza2,Psmd3,Suz12,Cog1,Dync1h1,Psme3,Ubb,Psmc5,Nup85,Actr10,Hif1a,Psmc1,Traf3,Psmc6,Sdc2,Dcaf13,Usp25,Usp16,Fam20c,Dolpp1,Ube2e3,Reck,Uchl1,Uso1,Cul1,Calu,Kbtbd8,Ttll3,Usp11,Galnt11,Kdm1b,Wdr48,Mitf,Ogt,Ttll5,Cftr,Tulp4,Ar,Rhot1,Mgat2,Dcaf7,Nupl2,Nup188,Nup214,Thra,Mia2,Usp13,H2ac4,Dcun1d4,Usp9x,Rraga,Adamtsl2,Wdr20,Klhl5,Psmb3,Esr1,Hgs,Adamtsl1,Top1,Copg1,Wdr5,Xpnpep2,Stag2,Dync1i1,Pigg,Dcaf11,Sptan1,Ube2k,Psma3,Rnf20,Sspo,Ktn1,Ambn,Galnt16	0.0032	Post-translational protein modification	U2AF65
MMU-68886	31	Emd,Psmd2,Psmd3,Dync1h1,Psme3,Ubb,Psmc5,Nup85,Psmc1,Psmc6,Sdccag8,Anapc4,Pcm1,Tubg2,Akap9,Smc4,Tubg1,Nupl2,Nup188,Nup214,Prkcb,H2ac4,Cenpi,Ppp2r5c,Cep43,Psmb3,Odf2,Stag2,Dync1i1,Cep135,Psma3	0.0032	M Phase	U2AF65
MMU-5689603	13	Psmd2,Psmd3,Psme3,Ubb,Psmc5,Psmc1,Psmc6,Uchl1,Kdm1b,Ogt,H2ac4,Psmb3,Psma3	0.0053	UCH proteinases	U2AF65
MMU-6807070	15	Psmd2,Psmd3,Suz12,Psme3,Ubb,Psmc5,Psmc1,Psmc6,Rptor,Prex2,Usp13,Rraga,Psmb3,Maf1,Psma3	0.0053	PTEN Regulation	U2AF65
MMU-8939902	10	Psmd2,Psmd3,Psme3,Ubb,Psmc5,Psmc1,Psmc6,Cul1,Psmb3,Psma3	0.0053	Regulation of RUNX2 expression and activity	U2AF65
MMU-9762114	10	Psmd2,Psmd3,Psme3,Ubb,Psmc5,Psmc1,Psmc6,Cul1,Psmb3,Psma3	0.0053	GSK3B and BTRC:CUL1-mediated-degradation of NFE2L2	U2AF65
MMU-1169091	11	Psmd2,Psmd3,Psme3,Ubb,Psmc5,Psmc1,Psmc6,Cul1,Prkcb,Psmb3,Psma3	0.0056	Activation of NF-kappaB in B cells	U2AF65
MMU-383280	10	Pparg,Ppard,Nr4a3,Ar,Rarb,Thra,Nr1d2,Esr1,Hnf4g,Nr2c2	0.0056	Nuclear Receptor transcription pathway	U2AF65
MMU-1168372	12	Psmd2,Psmd3,Psme3,Ubb,Psmc5,Psmc1,Psmc6,Cul1,Fkbp1a,Prkcb,Psmb3,Psma3	0.0058	Downstream signaling events of B Cell Receptor (BCR)	U2AF65
MMU-1234176	11	Psmd2,Psmd3,Psme3,Ubb,Psmc5,Hif1a,Psmc1,Psmc6,Limd1,Psmb3,Psma3	0.0058	Oxygen-dependent proline hydroxylation of Hypoxia-inducible Factor Alpha	U2AF65
MMU-2262752	34	Atp6v1f,Mapk14,Atp6v1b2,Psmd2,Capza2,Psmd3,Suz12,Dync1h1,Map2k3,Psme3,Ubb,Map2k6,Psmc5,Nup85,Actr10,Hif1a,Psmc1,Psmc6,Limd1,Rptor,Anapc4,Cul1,H1f3,Ar,Nupl2,Nup188,Nup214,Mink1,Rraga,Psmb3,Dync1i1,Psma3,Dnaja1,Hspa4l	0.0058	Cellular responses to stress	U2AF65
MMU-3247509	18	Brpf3,Suz12,Smarca2,Kdm4c,Arid4a,Kdm1b,Msl1,Ogt,Kdm6a,Nsd2,H2ac4,Brpf1,Wdr5,Kmt2e,Jade3,Arid1b,Rcor1,Jade1	0.0058	Chromatin modifying enzymes	U2AF65
MMU-450408	10	Psmd2,Psmd3,Psme3,Ubb,Psmc5,Psmc1,Psmc6,Psmb3,Eif4g1,Psma3	0.0058	AUF1 (hnRNP D0) binds and destabilizes mRNA	U2AF65
MMU-5607761	10	Psmd2,Psmd3,Psme3,Ubb,Psmc5,Psmc1,Psmc6,Cul1,Psmb3,Psma3	0.0058	Dectin-1 mediated noncanonical NF-kB signaling	U2AF65
MMU-5610780	10	Psmd2,Psmd3,Psme3,Ubb,Psmc5,Psmc1,Psmc6,Cul1,Psmb3,Psma3	0.0058	Degradation of GLI1 by the proteasome	U2AF65
MMU-5610785	10	Psmd2,Psmd3,Psme3,Ubb,Psmc5,Psmc1,Psmc6,Cul1,Psmb3,Psma3	0.0058	GLI3 is processed to GLI3R by the proteasome	U2AF65
MMU-5610787	14	Smo,Psmd2,Psmd3,Psme3,Ubb,Adcy1,Psmc5,Psmc1,Psmc6,Cul1,Ift122,Psmb3,Adcy5,Psma3	0.0058	Hedgehog off state	U2AF65
MMU-5676590	10	Psmd2,Psmd3,Psme3,Ubb,Psmc5,Psmc1,Psmc6,Cul1,Psmb3,Psma3	0.0058	NIK-->noncanonical NF-kB signaling	U2AF65
MMU-5683057	26	Araf,Kit,Psmd2,Psmd3,Psme3,Ubb,Itgb3,Psmc5,Psmc1,Psmc6,Fgf5,Fntb,Erbb2,Nf1,Mark3,Ppp2r5c,Dlg3,Dab2ip,Psmb3,Tek,Pak3,Map2k2,Sptan1,Psma3,Septin7,Syngap1	0.0058	MAPK family signaling cascades	U2AF65
MMU-69275	19	Psmd2,Psmd3,Dync1h1,Psme3,Ubb,Psmc5,Psmc1,Psmc6,Sdccag8,Cul1,Pcm1,Tubg2,Akap9,Tubg1,Cep43,Psmb3,Odf2,Cep135,Psma3	0.0058	G2/M Transition	U2AF65
MMU-8854050	10	Psmd2,Psmd3,Psme3,Ubb,Psmc5,Psmc1,Psmc6,Cul1,Psmb3,Psma3	0.0058	FBXL7 down-regulates AURKA during mitotic entry and in early mitosis	U2AF65
MMU-8948751	11	Psmd2,Psmd3,Psme3,Ubb,Psmc5,Psmc1,Psmc6,Prex2,Usp13,Psmb3,Psma3	0.0058	Regulation of PTEN stability and activity	U2AF65
MMU-9716542	43	Ocrl,Emd,Def6,Mapk14,Cav1,Dync1h1,Grb7,Nup85,Evl,Fgd2,Dock8,Baiap2,Prex2,Stmn2,Arpc1a,Dock11,Rhou,Trak1,Stard8,Fmnl1,Ptpn13,Cftr,Ar,Rhot1,Prkcb,Arhgef26,Cenpi,Klc1,Ppp2r5c,Arpc1b,Usp9x,Arhgap24,Hgs,Pld2,Pak3,Itsn1,Dync1i1,Dsp,Sptan1,Rnf20,Ktn1,Pcdh7,Arhgap5	0.0058	Signaling by Rho GTPases, Miro GTPases and RHOBTB3	U2AF65
MMU-983705	14	Psmd2,Psmd3,Psme3,Ubb,Psmc5,Psmc1,Psmc6,Cul1,Itpr1,Fkbp1a,Itpr3,Prkcb,Psmb3,Psma3	0.0058	Signaling by the B Cell Receptor (BCR)	U2AF65
MMU-5673001	24	Araf,Kit,Psmd2,Psmd3,Psme3,Ubb,Itgb3,Psmc5,Psmc1,Psmc6,Fgf5,Fntb,Erbb2,Nf1,Mark3,Ppp2r5c,Dlg3,Dab2ip,Psmb3,Tek,Map2k2,Sptan1,Psma3,Syngap1	0.006	RAF/MAP kinase cascade	U2AF65
MMU-1236978	9	Psmd2,Psmd3,Psme3,Psmc5,Psmc1,Psmc6,Mrc2,Psmb3,Psma3	0.0066	Cross-presentation of soluble exogenous antigens (endosomes)	U2AF65
MMU-187577	10	Psmd2,Psmd3,Psme3,Ubb,Psmc5,Psmc1,Psmc6,Cul1,Psmb3,Psma3	0.0067	SCF(Skp2)-mediated degradation of p27/p21	U2AF65
MMU-4608870	10	Psmd2,Psmd3,Psme3,Ubb,Psmc5,Psmc1,Psmc6,Psmb3,Fzd7,Psma3	0.0073	Asymmetric localization of PCP proteins	U2AF65
MMU-5687128	11	Psmd2,Psmd3,Psme3,Ubb,Psmc5,Psmc1,Psmc6,Psmb3,Pak3,Psma3,Septin7	0.0074	MAPK6/MAPK4 signaling	U2AF65
MMU-75815	9	Psmd2,Psmd3,Psme3,Ubb,Psmc5,Psmc1,Psmc6,Psmb3,Psma3	0.0077	Ubiquitin-dependent degradation of Cyclin D	U2AF65
MMU-194315	41	Ocrl,Emd,Def6,Mapk14,Cav1,Dync1h1,Grb7,Nup85,Evl,Fgd2,Dock8,Baiap2,Prex2,Stmn2,Arpc1a,Dock11,Rhou,Stard8,Fmnl1,Ptpn13,Cftr,Ar,Prkcb,Arhgef26,Cenpi,Klc1,Ppp2r5c,Arpc1b,Usp9x,Arhgap24,Hgs,Pld2,Pak3,Itsn1,Dync1i1,Dsp,Sptan1,Rnf20,Ktn1,Pcdh7,Arhgap5	0.0082	Signaling by Rho GTPases	U2AF65
MMU-1280218	45	Psmd2,Ap2m1,Capza2,Psmd3,Dync1h1,Ap2b1,Psme3,Ubb,Psmc5,Actr10,Psmc1,Psmc6,Ube2e3,Sh3gl2,Anapc4,Col1a2,Cul1,Kbtbd8,Itpr1,Fkbp1a,Itpr3,Herc3,Ube3c,Mylip,Kif4,Rnf182,Prkcb,Rnf144b,H2-Q1,H2-Q2,Znrf2,Klc1,Ppp2r5c,Rnf213,Mrc2,Klhl5,Psmb3,Kif1c,Pak3,Dync1i1,Ube2e2,Ube2k,Kif26b,Psma3,Atg7	0.0083	Adaptive Immune System	U2AF65
MMU-174084	10	Psmd2,Psmd3,Psme3,Ubb,Psmc5,Psmc1,Psmc6,Anapc4,Psmb3,Psma3	0.0083	Autodegradation of Cdh1 by Cdh1:APC/C	U2AF65
MMU-349425	9	Psmd2,Psmd3,Psme3,Ubb,Psmc5,Psmc1,Psmc6,Psmb3,Psma3	0.0083	Autodegradation of the E3 ubiquitin ligase COP1	U2AF65
MMU-69601	9	Psmd2,Psmd3,Psme3,Ubb,Psmc5,Psmc1,Psmc6,Psmb3,Psma3	0.0083	Ubiquitin Mediated Degradation of Phosphorylated Cdc25A	U2AF65
MMU-195253	11	Psmd2,Psmd3,Psme3,Ubb,Psmc5,Psmc1,Psmc6,Cul1,Ppp2r5c,Psmb3,Psma3	0.0092	Degradation of beta-catenin by the destruction complex	U2AF65
MMU-422475	23	Mapk14,Ephb3,Ap2m1,Ap2b1,Grb7,Ubb,Itgb3,Evl,Sdc2,Sh3gl2,Arpc1a,Kif4,Efnb1,Erbb2,Arpc1b,Psen1,Cdk5r1,Pak3,Itsn1,Map2k2,Sptan1,Vldlr,Slit2	0.0092	Axon guidance	U2AF65
MMU-8878159	11	Kat2b,Psmd2,Psmd3,Psme3,Ubb,Psmc5,Psmc1,Psmc6,Mamld1,Psmb3,Psma3	0.0092	Transcriptional regulation by RUNX3	U2AF65
MMU-8941858	9	Psmd2,Psmd3,Psme3,Ubb,Psmc5,Psmc1,Psmc6,Psmb3,Psma3	0.0092	Regulation of RUNX3 expression and activity	U2AF65
MMU-9013148	12	Def6,Cav1,Fgd2,Dock8,Prex2,Dock11,Stard8,Arhgef26,Arhgap24,Itsn1,Ktn1,Arhgap5	0.0092	CDC42 GTPase cycle	U2AF65
MMU-4641257	9	Psmd2,Psmd3,Psme3,Ubb,Psmc5,Psmc1,Psmc6,Psmb3,Psma3	0.0098	Degradation of AXIN	U2AF65
MMU-174154	10	Psmd2,Psmd3,Psme3,Ubb,Psmc5,Psmc1,Psmc6,Anapc4,Psmb3,Psma3	0.0102	APC/C:Cdc20 mediated degradation of Securin	U2AF65
MMU-69278	34	Emd,Psmd2,Psmd3,Dync1h1,Psme3,Ubb,Psmc5,Nup85,Psmc1,Psmc6,Sdccag8,Anapc4,Cul1,Pcm1,Tubg2,Akap9,Smc4,Tubg1,Nupl2,Nup188,Nup214,Prkcb,H2ac4,Cenpi,Ppp2r5c,Cep43,Psmb3,Odf2,Stag2,Dync1i1,Cep135,Dyrk1a,Psma3,Lin52	0.0111	Cell Cycle, Mitotic	U2AF65
MMU-4641258	9	Psmd2,Psmd3,Psme3,Ubb,Psmc5,Psmc1,Psmc6,Psmb3,Psma3	0.0117	Degradation of DVL	U2AF65
MMU-983168	24	Psmd2,Psmd3,Psme3,Ubb,Psmc5,Psmc1,Psmc6,Ube2e3,Anapc4,Cul1,Kbtbd8,Herc3,Ube3c,Mylip,Rnf182,Rnf144b,Znrf2,Rnf213,Klhl5,Psmb3,Ube2e2,Ube2k,Psma3,Atg7	0.0124	Antigen processing: Ubiquitination & Proteasome degradation	U2AF65
MMU-68949	10	Psmd2,Psmd3,Psme3,Ubb,Psmc5,Psmc1,Psmc6,Cul1,Psmb3,Psma3	0.0126	Orc1 removal from chromatin	U2AF65
MMU-8878171	16	Kat2b,Psmd2,Psmd3,Psme3,Ubb,Psmc5,Psmc1,Psmc6,Smarca2,H2ac4,Psmb3,Esr1,Wdr5,Kmt2e,Arid1b,Psma3	0.0126	Transcriptional regulation by RUNX1	U2AF65
MMU-983169	27	Psmd2,Psmd3,Psme3,Ubb,Psmc5,Psmc1,Psmc6,Ube2e3,Anapc4,Cul1,Kbtbd8,Herc3,Ube3c,Mylip,Rnf182,Rnf144b,H2-Q1,H2-Q2,Znrf2,Rnf213,Mrc2,Klhl5,Psmb3,Ube2e2,Ube2k,Psma3,Atg7	0.0128	Class I MHC mediated antigen processing & presentation	U2AF65
MMU-9006925	22	Kit,Psmd2,Psmd3,Suz12,Psme3,Ubb,Adcy1,Psmc5,Psmc1,Psmc6,Rptor,Prex2,Fgf5,Erbb2,Usp13,Ppp2r5c,Rraga,Psmb3,Esr1,Adcy5,Maf1,Psma3	0.013	Intracellular signaling by second messengers	U2AF65
MMU-382556	12	Psmd2,Psmd3,Psme3,Ubb,Psmc5,Psmc1,Psmc6,Abcg1,Cftr,Psmb3,Abcb8,Psma3	0.0131	ABC-family proteins mediated transport	U2AF65
MMU-1852241	19	Smo,Gabpa,Dync1h1,Glud1,Sdccag8,Rp2,Pcm1,Ift122,Akap9,Tubg1,Cc2d2a,Exoc4,Ift43,Cep43,Exoc1,Odf2,Cep135,Ift56,Dmac2l	0.0138	Organelle biogenesis and maintenance	U2AF65
MMU-174143	11	Psmd2,Psmd3,Psme3,Ubb,Psmc5,Psmc1,Psmc6,Anapc4,Cul1,Psmb3,Psma3	0.0141	APC/C-mediated degradation of cell cycle proteins	U2AF65
MMU-174184	10	Psmd2,Psmd3,Psme3,Ubb,Psmc5,Psmc1,Psmc6,Anapc4,Psmb3,Psma3	0.0141	Cdc20:Phospho-APC/C mediated degradation of Cyclin A	U2AF65
MMU-69017	10	Psmd2,Psmd3,Psme3,Ubb,Psmc5,Psmc1,Psmc6,Anapc4,Psmb3,Psma3	0.0141	CDK-mediated phosphorylation and removal of Cdc6	U2AF65
MMU-174178	10	Psmd2,Psmd3,Psme3,Ubb,Psmc5,Psmc1,Psmc6,Anapc4,Psmb3,Psma3	0.0145	APC/C:Cdh1 mediated degradation of Cdc20 and other APC/C:Cdh1 targeted proteins in late mitosis/early G1	U2AF65
MMU-8866427	5	Ap2m1,Ap2b1,Ubb,Mylip,Vldlr	0.0145	VLDLR internalisation and degradation	U2AF65
MMU-8953854	39	Psmd2,Psmd3,Casc3,Rpl19,Psme3,Ubb,Ddx42,Psmc5,Nup85,Pnn,Psmc1,Fcf1,Psmc6,Dcaf13,Exosc7,Exosc9,Polr2b,Rpsa,Dhx8,Exosc2,Lsm3,Cpsf2,Nupl2,Nup188,Nup214,Rcl1,Rpl5,Prpf4,Htatsf1,Snrnp48,Psmb3,Papola,Srsf5,Eif4a2,Eif4g1,Srsf3,Rpl29,Psma3,Snrpc	0.0146	Metabolism of RNA	U2AF65
MMU-9020702	12	Map3k3,Psmd2,Psmd3,Psme3,Ubb,Map2k6,Psmc5,Psmc1,Psmc6,Cul1,Psmb3,Psma3	0.0146	Interleukin-1 signaling	U2AF65
MMU-1257604	20	Kit,Psmd2,Psmd3,Suz12,Psme3,Ubb,Psmc5,Psmc1,Psmc6,Rptor,Prex2,Fgf5,Erbb2,Usp13,Ppp2r5c,Rraga,Psmb3,Esr1,Maf1,Psma3	0.0165	PIP3 activates AKT signaling	U2AF65
MMU-195721	20	Sox9,Psmd2,Ap2m1,Cav1,Psmd3,Ap2b1,Psme3,Ubb,Psmc5,Psmc1,Psmc6,Wnt16,Cul1,Prkcb,Ppp2r5c,Sox2,Psmb3,Fzd7,Psma3,Fzd6	0.0165	Signaling by WNT	U2AF65
MMU-350562	8	Psmd2,Psmd3,Psme3,Psmc5,Psmc1,Psmc6,Psmb3,Psma3	0.0178	Regulation of ornithine decarboxylase (ODC)	U2AF65
MMU-1236975	11	Psmd2,Psmd3,Psme3,Psmc5,Psmc1,Psmc6,H2-Q1,H2-Q2,Mrc2,Psmb3,Psma3	0.0179	Antigen processing-Cross presentation	U2AF65
MMU-2871837	10	Psmd2,Psmd3,Psme3,Ubb,Psmc5,Psmc1,Psmc6,Cul1,Psmb3,Psma3	0.0179	FCERI mediated NF-kB activation	U2AF65
MMU-5358346	9	Psmd2,Psmd3,Psme3,Ubb,Psmc5,Psmc1,Psmc6,Psmb3,Psma3	0.0179	Hedgehog ligand biogenesis	U2AF65
MMU-69052	11	Psmd2,Psmd3,Psme3,Ubb,Psmc5,Psmc1,Psmc6,Anapc4,Cul1,Psmb3,Psma3	0.0179	Switching of origins to a post-replicative state	U2AF65
MMU-382551	41	Atp6v1f,Atp6v1b2,Psmd2,Ap2m1,Lpl,Psmd3,Ap2b1,Psme3,Ubb,Psmc5,Psmc1,Psmc6,Abcg1,Atp11b,Angptl3,Cul1,Clcn1,Slc6a6,Slc6a11,Slc6a1,Heph,Slc39a2,Asic4,Mylip,Cftr,Micu3,Slc27a4,Slc4a2,Unc79,Psmb3,Slc44a1,Lrrc8b,Slc5a3,Abcb8,Ahcyl2,Lrrc8d,Psma3,Tusc3,Vldlr,Asic3,Slc24a4	0.0202	Transport of small molecules	U2AF65
MMU-8951664	19	Psmd2,Psmd3,Psme3,Ubb,Psmc5,Hif1a,Psmc1,Psmc6,Dcaf13,Cul1,Kbtbd8,Tulp4,Dcaf7,Dcun1d4,Klhl5,Psmb3,Wdr5,Dcaf11,Psma3	0.0202	Neddylation	U2AF65
MMU-8939236	9	Psmd2,Psmd3,Psme3,Ubb,Psmc5,Psmc1,Psmc6,Psmb3,Psma3	0.0238	RUNX1 regulates transcription of genes involved in differentiation of HSCs	U2AF65
MMU-5632684	10	Smo,Psmd2,Psmd3,Psme3,Ubb,Psmc5,Psmc1,Psmc6,Psmb3,Psma3	0.0254	Hedgehog on state	U2AF65
MMU-68867	10	Psmd2,Psmd3,Psme3,Ubb,Psmc5,Psmc1,Psmc6,Anapc4,Psmb3,Psma3	0.0254	Assembly of the pre-replicative complex	U2AF65
MMU-9012999	29	Ocrl,Emd,Def6,Cav1,Grb7,Fgd2,Dock8,Baiap2,Prex2,Stmn2,Dock11,Rhou,Stard8,Fmnl1,Ptpn13,Cftr,Arhgef26,Usp9x,Arhgap24,Hgs,Pld2,Pak3,Itsn1,Dsp,Sptan1,Rnf20,Ktn1,Pcdh7,Arhgap5	0.0254	RHO GTPase cycle	U2AF65
MMU-5668541	11	Psmd2,Psmd3,Psme3,Ubb,Psmc5,Psmc1,Traf3,Psmc6,Cul1,Psmb3,Psma3	0.0269	TNFR2 non-canonical NF-kB pathway	U2AF65
MMU-3214847	7	Brpf3,Msl1,Ogt,Brpf1,Wdr5,Jade3,Jade1	0.0286	HATs acetylate histones	U2AF65
MMU-202424	10	Psmd2,Psmd3,Psme3,Ubb,Psmc5,Psmc1,Psmc6,Cul1,Psmb3,Psma3	0.0309	Downstream TCR signaling	U2AF65
MMU-2467813	16	Psmd2,Psmd3,Dync1h1,Psme3,Ubb,Psmc5,Nup85,Psmc1,Psmc6,Anapc4,Cenpi,Ppp2r5c,Psmb3,Stag2,Dync1i1,Psma3	0.0309	Separation of Sister Chromatids	U2AF65
MMU-2565942	10	Dync1h1,Ubb,Sdccag8,Cul1,Pcm1,Akap9,Tubg1,Cep43,Odf2,Cep135	0.0309	Regulation of PLK1 Activity at G2/M Transition	U2AF65
MMU-68882	18	Emd,Psmd2,Psmd3,Dync1h1,Psme3,Ubb,Psmc5,Nup85,Psmc1,Psmc6,Anapc4,Nup188,Cenpi,Ppp2r5c,Psmb3,Stag2,Dync1i1,Psma3	0.031	Mitotic Anaphase	U2AF65
MMU-5617833	16	Smo,Dync1h1,Sdccag8,Rp2,Pcm1,Ift122,Akap9,Tubg1,Cc2d2a,Exoc4,Ift43,Cep43,Exoc1,Odf2,Cep135,Ift56	0.0329	Cilium Assembly	U2AF65
MMU-202403	11	Psmd2,Psmd3,Psme3,Ubb,Psmc5,Psmc1,Psmc6,Cul1,Psmb3,Pak3,Psma3	0.0352	TCR signaling	U2AF65
MMU-8852276	9	Psmd2,Psmd3,Psme3,Ubb,Psmc5,Psmc1,Psmc6,Psmb3,Psma3	0.0353	The role of GTSE1 in G2/M progression after G2 checkpoint	U2AF65
MMU-201681	14	Sox9,Psmd2,Cav1,Psmd3,Psme3,Ubb,Psmc5,Psmc1,Psmc6,Ppp2r5c,Sox2,Psmb3,Psma3,Fzd6	0.0384	TCF dependent signaling in response to WNT	U2AF65
MMU-8856828	13	Ocrl,Ap2m1,Ap2b1,Ubb,Sh3gl2,Arpc1a,Cftr,Arf6,Ubqln2,Hgs,Dnajc6,Itsn1,Synj2	0.0447	Clathrin-mediated endocytosis	U2AF65
MMU-166208	5	Rptor,Eif4ebp1,Fkbp1a,Rraga,Eif4g1	0.0451	mTORC1-mediated signalling	U2AF65
MMU-1640170	35	Emd,Psmd2,Psmd3,Dync1h1,Psme3,Ubb,Psmc5,Nup85,Psmc1,Psmc6,Sdccag8,Anapc4,Cul1,Pcm1,Tubg2,Akap9,Smc4,Tubg1,Nupl2,Nup188,Nup214,Prkcb,Nsd2,H2ac4,Cenpi,Ppp2r5c,Cep43,Psmb3,Odf2,Stag2,Dync1i1,Cep135,Dyrk1a,Psma3,Lin52	0.0452	Cell Cycle	U2AF65
MMU-2559580	6	Mapk14,Suz12,Map2k3,Ubb,Map2k6,Mink1	0.0471	Oxidative Stress Induced Senescence	U2AF65
MMU-380270	9	Dync1h1,Sdccag8,Pcm1,Tubg2,Akap9,Tubg1,Cep43,Odf2,Cep135	0.0499	Recruitment of mitotic centrosome proteins and complexes	U2AF65
MMU-5688426	14	Kat2b,Psmd11,Psmc5,Hif1a,Yy1,Traf3,Psmc6,Usp16,Wdr48,Ogt,Rhot1,Usp9x,Wdr20,Esr1	0.0136	Deubiquitination	ALKBH1
MMU-597592	36	Kat2b,Capza2,Psmd11,Cops6,Psmc5,Hif1a,Yy1,Traf3,Psmc6,Usp16,Pdia3,Reck,Enam,Calu,Rab33a,Wdr48,Kctd7,Mitf,Ogt,C1galt1,Fut8,Rhot1,Mgat2,Thra,Mia2,Usp9x,Adamtsl2,Wdr20,Esr1,Adamtsl1,Top1,Stag2,Dcaf11,Ube2k,Sspo,Ambn	0.0196	Post-translational protein modification	ALKBH1
MMU-74160	31	Kat2b,Ppard,Brpf3,Psmd11,Zkscan1,Ppm1d,Psmc5,Ppm1a,Psmc6,Smarca2,Tfap2b,Tfap2d,Rragb,Rbpj,Zfp282,Zfp180,Rarb,Thra,Mtf2,Ppp2r5c,Usp9x,Esr1,Tnrc6c,Papola,Srsf5,Brpf1,Nr2c2,Kmt2e,Srsf3,Jarid2,Zfp775	0.0196	Gene expression (Transcription)	ALKBH1
MMU-73857	28	Kat2b,Ppard,Brpf3,Psmd11,Zkscan1,Ppm1d,Psmc5,Ppm1a,Psmc6,Smarca2,Tfap2b,Tfap2d,Rragb,Rbpj,Zfp282,Zfp180,Rarb,Thra,Ppp2r5c,Usp9x,Esr1,Papola,Srsf5,Brpf1,Nr2c2,Kmt2e,Srsf3,Zfp775	0.0274	RNA Polymerase II Transcription	ALKBH1
MMU-212436	25	Kat2b,Ppard,Brpf3,Psmd11,Zkscan1,Ppm1d,Psmc5,Ppm1a,Psmc6,Smarca2,Tfap2b,Tfap2d,Rragb,Rbpj,Zfp282,Zfp180,Rarb,Thra,Ppp2r5c,Usp9x,Esr1,Brpf1,Nr2c2,Kmt2e,Zfp775	0.0383	Generic Transcription Pathway	ALKBH1
MMU-8856828	9	Ocrl,Snx9,Ap2m1,Cops6,Arf6,Ubqln2,Dnajc6,Itsn1,Synj2	0.0466	Clathrin-mediated endocytosis	ALKBH1
MMU-162582	98	Sox9,Kat2b,Araf,Rnd2,Smo,Ppard,Def6,Atp6v1f,Mapk14,Kit,Ctnnb1,Ap2m1,Cav1,Psmd3,Rac3,H2bc4,Adora2b,Dync1h1,Ap2b1,Grb7,Ubb,Psmc5,Nup85,Evl,Atp6v1c1,Fgd2,Dock8,Baiap2,Rptor,Rdh10,Prex2,Col5a1,Psmc2,Nos3,Rgs12,Hgfac,Klb,Col1a2,Wnt16,Cul1,Itpr1,Vipr1,Sstr1,Itpr3,Vhl,Rbpj,Col27a1,Stard8,Ift122,Ror1,Cops4,Ar,Erbb2,Rhoj,Flrt2,Jak2,Rarb,Tiam2,Usp13,Rxra,Tax1bp1,Gper1,Arhgef10,Rgs3,Klc1,Arpc1b,Nipsnap2,Armcx3,H4c11,Dlg3,Usp9x,Dab2ip,Crhr1,Arhgap24,H2bc3,Hdac1-ps,Tek,Oprm1,Hgs,Spry1,Pak3,Met,Eif4g1,Rhpn1,Syk,Arpc4,Dsp,Map2k2,Sptan1,Maf1,Acvr2b,Ccr9,Dvl3,Gps1,Sstr2,Ktn1,Pcdh7,Wdr19	0.0067	Signal Transduction	PRPF4
MMU-194315	36	Rnd2,Def6,Mapk14,Ctnnb1,Cav1,Rac3,Dync1h1,Grb7,Nup85,Evl,Fgd2,Dock8,Baiap2,Prex2,Stard8,Cops4,Ar,Rhoj,Tiam2,Arhgef10,Klc1,Arpc1b,Nipsnap2,Armcx3,Usp9x,Arhgap24,Hgs,Pak3,Rhpn1,Arpc4,Dsp,Sptan1,Dvl3,Gps1,Ktn1,Pcdh7	0.0183	Signaling by Rho GTPases	PRPF4
MMU-383280	9	Pparg,Ppard,Nr4a3,Ar,Rarb,Thra,Rxra,Nr1d2,Nr2c2	0.0183	Nuclear Receptor transcription pathway	PRPF4
MMU-392499	73	Kat2b,Ace,Eif2b2,Psmd3,Igfbp4,H2bc4,Adora2b,Dync1h1,Ubb,Psmc5,Rab37,Nup85,Dcaf4,Traf3,Fam20c,Pdia3,Rad23b,Reck,Psmc2,Cul1,Kbtbd8,Lmcd1,Atp6ap2,Rpsa,Kdm1b,Ube2r2,Vhl,Wdr48,Kctd7,Mitf,Ogt,Cops4,Rpl10a,Ttll5,Tulp4,Ar,Dcaf7,Nup188,Nup214,Thra,Eif2s1,Usp13,Foxk1,Rxra,H2ac18,Pappa,Dcun1d4,H4c11,Usp9x,Aopep,Wdr20,H2bc3,Nlrp3,Klhl5,Hdac1-ps,Hgs,Adamtsl1,Lrr1,Rnf128,Copg1,Eif4g1,Dcaf11,Rpl29,Sptan1,Ube2k,Cnih3,Eif5,Sspo,Gps1,Ktn1,Mme,Galnt16,Rps14	0.0183	Metabolism of proteins	PRPF4
MMU-422475	21	Mapk14,Ap2m1,Ap2b1,Grb7,Ubb,Evl,Col5a1,Itga9,Kif4,Efnb1,Erbb2,Arpc1b,Pak3,Met,Msn,Arpc4,Map2k2,Sptan1,Vldlr,Dnm2,Slit2	0.0183	Axon guidance	PRPF4
MMU-5688426	19	Kat2b,Psmd3,Ubb,Psmc5,Traf3,Rad23b,Psmc2,Kdm1b,Wdr48,Ogt,Ar,Usp13,Foxk1,H2ac18,Usp9x,Wdr20,Nlrp3,Hgs,Rnf128	0.0183	Deubiquitination	PRPF4
MMU-70263	7	G6pc,Slc25a10,Pck2,Eno1b,Pgk1,Eno3,Slc37a1	0.0183	Gluconeogenesis	PRPF4
MMU-9716542	37	Rnd2,Def6,Mapk14,Ctnnb1,Cav1,Rac3,Dync1h1,Grb7,Nup85,Evl,Fgd2,Dock8,Baiap2,Prex2,Vhl,Stard8,Cops4,Ar,Rhoj,Tiam2,Arhgef10,Klc1,Arpc1b,Nipsnap2,Armcx3,Usp9x,Arhgap24,Hgs,Pak3,Rhpn1,Arpc4,Dsp,Sptan1,Dvl3,Gps1,Ktn1,Pcdh7	0.0183	Signaling by Rho GTPases, Miro GTPases and RHOBTB3	PRPF4
MMU-70326	10	G6pc,Nup85,Slc25a10,Pck2,Nup188,Nup214,Eno1b,Pgk1,Eno3,Slc37a1	0.024	Glucose metabolism	PRPF4
MMU-9006934	26	Atp6v1f,Mapk14,Kit,Ctnnb1,Ap2m1,Cav1,Ap2b1,Grb7,Ubb,Atp6v1c1,Baiap2,Col5a1,Nos3,Hgfac,Klb,Col1a2,Col27a1,Erbb2,Flrt2,Jak2,Hdac1-ps,Hgs,Spry1,Pak3,Met,Map2k2	0.024	Signaling by Receptor Tyrosine Kinases	PRPF4
MMU-597592	58	Kat2b,Psmd3,Igfbp4,H2bc4,Dync1h1,Ubb,Psmc5,Rab37,Nup85,Dcaf4,Traf3,Fam20c,Pdia3,Rad23b,Reck,Psmc2,Cul1,Kbtbd8,Kdm1b,Ube2r2,Vhl,Wdr48,Kctd7,Mitf,Ogt,Cops4,Ttll5,Tulp4,Ar,Dcaf7,Nup188,Nup214,Thra,Usp13,Foxk1,Rxra,H2ac18,Dcun1d4,H4c11,Usp9x,Wdr20,H2bc3,Nlrp3,Klhl5,Hdac1-ps,Hgs,Adamtsl1,Lrr1,Rnf128,Copg1,Dcaf11,Sptan1,Ube2k,Cnih3,Sspo,Gps1,Ktn1,Galnt16	0.0294	Post-translational protein modification	PRPF4
MMU-9012999	26	Rnd2,Def6,Cav1,Rac3,Grb7,Fgd2,Dock8,Baiap2,Prex2,Stard8,Cops4,Rhoj,Tiam2,Arhgef10,Nipsnap2,Armcx3,Usp9x,Arhgap24,Hgs,Pak3,Rhpn1,Dsp,Sptan1,Gps1,Ktn1,Pcdh7	0.0304	RHO GTPase cycle	PRPF4
MMU-983169	23	Psmd3,Ubb,Psmc5,Pdia3,Psmc2,Anapc4,Cul1,Kbtbd8,Ube2r2,Vhl,Herc3,Kctd7,Ube3c,Rnf144b,H2-Q1,H2-Q2,H2-Q4,Mrc2,Klhl5,Lrr1,Ube2k,Atg7,Rnf4	0.0315	Class I MHC mediated antigen processing & presentation	PRPF4
MMU-1280218	36	Ap2m1,Psmd3,Dync1h1,Ap2b1,Ubb,Psmc5,Pdia3,Psmc2,Anapc4,Col1a2,Cul1,Kbtbd8,Itpr1,Itpr3,Ube2r2,Vhl,Herc3,Kctd7,Ube3c,Kif4,Rnf144b,H2-Q1,H2-Q2,H2-Q4,Kif19a,Klc1,Mrc2,Klhl5,Lrr1,Pak3,Syk,Ube2k,Kif26b,Atg7,Dnm2,Rnf4	0.0372	Adaptive Immune System	PRPF4
MMU-3214847	7	H2bc4,Msl1,Ogt,H4c11,H2bc3,Brpf1,Jade1	0.0372	HATs acetylate histones	PRPF4
MMU-3247509	14	H2bc4,Smarca2,Kdm1b,Msl1,Ogt,Kdm6a,Nsd2,H2ac18,H4c11,H2bc3,Hdac1-ps,Brpf1,Rcor1,Jade1	0.0372	Chromatin modifying enzymes	PRPF4
MMU-8951664	17	Psmd3,Ubb,Psmc5,Dcaf4,Psmc2,Cul1,Kbtbd8,Vhl,Kctd7,Cops4,Tulp4,Dcaf7,Dcun1d4,Klhl5,Lrr1,Dcaf11,Gps1	0.0372	Neddylation	PRPF4
MMU-2262752	26	Blvra,Atp6v1f,Mapk14,Dnajb6,Psmd3,Dync1h1,Ubb,Asf1a,Psmc5,Nup85,Atp6v1c1,Limd1,Rptor,Nudt2,Psmc2,Anapc4,Cul1,Mios,Vhl,H1f3,Ar,Nup188,Nup214,Eif2s1,Rxra,Dnaja1	0.0465	Cellular responses to stress	PRPF4
MMU-203641	3	Cav1,Nos3,Dnm2	0.0466	NOSTRIN mediated eNOS trafficking	PRPF4
MMU-71387	18	Naglu,Chp1,G6pc,Nup85,Slc25a10,Prps1,Pck2,Hs3st6,Xylb,Hs3st3a1,Nup188,Nup214,Eno1b,Pgk1,Galt,Chpf2,Eno3,Slc37a1	0.0466	Metabolism of carbohydrates	PRPF4
MMU-8878166	8	Sox9,Psmd3,Ubb,Ppm1d,Psmc5,Psmc2,Cul1,Ar	0.0466	Transcriptional regulation by RUNX2	PRPF4
MMU-162582	121	Kat2b,Smo,Ppard,Def6,Mapk14,Kit,Mob1b,Atp6v1b2,Ap2m1,Fgfrl1,Plg,Mtmr1,Psmd3,Psmd11,Suz12,Dync1h1,Ap2b1,Rnf31,Psme3,Itgb3,Psmc5,Nup85,Polr2h,Ppm1a,Prkch,Hif1a,Psmc1,Evl,Psmc6,Atp6v1c1,Dock8,Gcgr,Baiap2,Rptor,Xiap,Prex2,Col5a1,E2f5,Skil,Pik3ca,Sh3gl2,Psmc2,Nos3,Hgfac,Klb,Col1a2,Wnt16,Cul1,Casp2,Itpr1,Dock11,Eif4ebp1,Mst1,Myo6,Trhr,Fkbp1a,Itpr3,Diaph2,Rbpj,Col27a1,Trak1,Ramp3,Ptpn13,Ltb4r2,Erbb2,Lpar4,Arf6,Foxo4,Flrt2,Adcyap1r1,Jak2,Grm7,Rarb,Nf1,Tiam2,Usp13,Plekhg3,Ppp1r1b,Cenpi,Rgs3,Klc1,Mark3,Ppp2r5c,Arpc1b,Nipsnap2,Dlg3,Tbl1x,Ptprz1,Dab2ip,H2bc15,Arhgap24,Il1rap,Sox2,Psen1,Psmb3,Tek,Esr1,Hgs,Prkar1a,Spry1,Pld2,Ccr5,Pak3,Glp1r,Met,Eif4g1,Dync1i1,Dsp,Map2k2,Tbp,Acvr2b,Ripk1,Dvl3,Fgfr3,Sstr2,Ktn1,Syngap1,Pcdh7,Wdr19,Ccnk,Mapk13	0.0032	Signal Transduction	DDX6
MMU-212436	57	Pparg,Kat2b,Ppard,Brpf3,Mapk14,Psmd3,Psmd11,Suz12,Psme3,Zkscan1,Ppm1d,Psmc5,Polr2h,Ppm1a,Psmc1,Psmc6,Myc,Smarca2,Rptor,Tfap2b,E2f5,Skil,Nr4a3,Psmc2,Cul1,Casp2,Tfap2d,Rbpj,Hdac11,Runx3,Zfp282,Foxo4,Rarb,Thra,H2aj,Zfp398,Ppp2r5c,Tbl1x,Nr1d2,H2bc15,Psmb3,Cdk5r1,Esr1,Cdk12,Esrrb,Brpf1,Nr2c2,Wdr5,Kmt2e,Trp63,Arid1b,Taf1,Tbp,Foxg1,Zfp273,Zfp386,Ccnk	0.0032	Generic Transcription Pathway	DDX6
MMU-73857	63	Pparg,Kat2b,Ppard,Brpf3,Mapk14,Psmd3,Psmd11,Suz12,Psme3,Zkscan1,Ppm1d,Psmc5,Polr2h,Ppm1a,Psmc1,Psmc6,Myc,Smarca2,Rptor,Tfap2b,E2f5,Skil,Nr4a3,Psmc2,Cul1,Casp2,Cstf2,Tfap2d,Rbpj,Hdac11,Cpsf2,Runx3,Zfp282,Foxo4,Rarb,Thra,H2aj,Zfp398,Ppp2r5c,Tbl1x,Nr1d2,H2bc15,Psmb3,Cdk5r1,Esr1,Cdk12,Papola,Esrrb,Ints10,Srsf5,Brpf1,Nr2c2,Wdr5,Kmt2e,Trp63,Arid1b,Taf1,Srsf3,Tbp,Foxg1,Zfp273,Zfp386,Ccnk	0.0032	RNA Polymerase II Transcription	DDX6
MMU-74160	67	Pparg,Kat2b,Ppard,Brpf3,Mapk14,Psmd3,Psmd11,Suz12,Psme3,Zkscan1,Ppm1d,Psmc5,Nup85,Polr2h,Ppm1a,Psmc1,Psmc6,Myc,Smarca2,Rptor,Tfap2b,E2f5,Skil,Nr4a3,Psmc2,Cul1,Casp2,Cstf2,Tfap2d,Rbpj,Hdac11,Cpsf2,Runx3,Zfp282,Foxo4,Rarb,Thra,Phf1,H2aj,Zfp398,Ppp2r5c,Tbl1x,Nr1d2,H2bc15,Psmb3,Cdk5r1,Esr1,Tnrc6c,Cdk12,Papola,Esrrb,Ints10,Srsf5,Brpf1,Nr2c2,Wdr5,Kmt2e,Trp63,Arid1b,Taf1,Srsf3,Tbp,Jarid2,Foxg1,Zfp273,Zfp386,Ccnk	0.0032	Gene expression (Transcription)	DDX6
MMU-9006934	34	Mapk14,Kit,Atp6v1b2,Ap2m1,Fgfrl1,Plg,Ap2b1,Itgb3,Polr2h,Atp6v1c1,Baiap2,Col5a1,Pik3ca,Sh3gl2,Nos3,Hgfac,Klb,Col1a2,Mst1,Col27a1,Erbb2,Arf6,Flrt2,Jak2,Ptprz1,Psen1,Esr1,Hgs,Spry1,Pak3,Met,Map2k2,Fgfr3,Mapk13	0.0046	Signaling by Receptor Tyrosine Kinases	DDX6
MMU-1257604	23	Kit,Psmd3,Psmd11,Suz12,Psme3,Psmc5,Psmc1,Psmc6,Rptor,Xiap,Prex2,Pik3ca,Psmc2,Klb,Erbb2,Foxo4,Usp13,Ppp2r5c,Il1rap,Psmb3,Esr1,Met,Fgfr3	0.01	PIP3 activates AKT signaling	DDX6
MMU-5658442	11	Psmd3,Psmd11,Psme3,Psmc5,Psmc1,Psmc6,Psmc2,Nf1,Dab2ip,Psmb3,Syngap1	0.0152	Regulation of RAS by GAPs	DDX6
MMU-8948751	11	Psmd3,Psmd11,Psme3,Psmc5,Psmc1,Psmc6,Xiap,Prex2,Psmc2,Usp13,Psmb3	0.0152	Regulation of PTEN stability and activity	DDX6
MMU-9006925	24	Kit,Psmd3,Psmd11,Suz12,Psme3,Psmc5,Psmc1,Psmc6,Rptor,Xiap,Prex2,Pik3ca,Psmc2,Klb,Erbb2,Foxo4,Usp13,Ppp2r5c,Il1rap,Psmb3,Esr1,Prkar1a,Met,Fgfr3	0.0152	Intracellular signaling by second messengers	DDX6
MMU-5673001	24	Kit,Psmd3,Psmd11,Psme3,Itgb3,Psmc5,Psmc1,Psmc6,Pik3ca,Psmc2,Klb,Erbb2,Jak2,Nf1,Mark3,Ppp2r5c,Dlg3,Dab2ip,Psmb3,Tek,Met,Map2k2,Fgfr3,Syngap1	0.0164	RAF/MAP kinase cascade	DDX6
MMU-1236978	9	Psmd3,Psmd11,Psme3,Psmc5,Psmc1,Psmc6,Psmc2,Mrc2,Psmb3	0.0176	Cross-presentation of soluble exogenous antigens (endosomes)	DDX6
MMU-5688426	22	Kat2b,Psmd3,Psmd11,Psme3,Psmc5,Hif1a,Psmc1,Yy1,Psmc6,Myc,Usp16,Psmc2,Wdr48,Ogt,Foxo4,Usp13,Psmb3,Usp20,Esr1,Hgs,Rnf128,Ripk1	0.0176	Deubiquitination	DDX6
MMU-5689880	18	Psmd3,Psmd11,Psme3,Psmc5,Hif1a,Psmc1,Psmc6,Myc,Usp16,Psmc2,Wdr48,Foxo4,Usp13,Psmb3,Usp20,Hgs,Rnf128,Ripk1	0.0176	Ub-specific processing proteases	DDX6
MMU-69017	11	Psmd3,Psmd11,Psme3,Psmc5,Psmc1,Ube2e1,Psmc6,Psmc2,Anapc4,Cdc6,Psmb3	0.0176	CDK-mediated phosphorylation and removal of Cdc6	DDX6
MMU-1236975	12	Psmd3,Psmd11,Psme3,Psmc5,Psmc1,Psmc6,Pdia3,Psmc2,H2-Q2,Mrc2,Psmb3,H2-Q10	0.0183	Antigen processing-Cross presentation	DDX6
MMU-174084	10	Psmd3,Psmd11,Psme3,Psmc5,Psmc1,Ube2e1,Psmc6,Psmc2,Anapc4,Psmb3	0.0183	Autodegradation of Cdh1 by Cdh1:APC/C	DDX6
MMU-174154	10	Psmd3,Psmd11,Psme3,Psmc5,Psmc1,Ube2e1,Psmc6,Psmc2,Anapc4,Psmb3	0.0183	APC/C:Cdc20 mediated degradation of Securin	DDX6
MMU-383280	9	Pparg,Ppard,Nr4a3,Rarb,Thra,Nr1d2,Esr1,Esrrb,Nr2c2	0.0183	Nuclear Receptor transcription pathway	DDX6
MMU-5683057	25	Kit,Psmd3,Psmd11,Psme3,Itgb3,Psmc5,Psmc1,Psmc6,Pik3ca,Psmc2,Klb,Erbb2,Jak2,Nf1,Mark3,Ppp2r5c,Dlg3,Dab2ip,Psmb3,Tek,Pak3,Met,Map2k2,Fgfr3,Syngap1	0.0183	MAPK family signaling cascades	DDX6
MMU-69052	12	Psmd3,Psmd11,Psme3,Psmc5,Psmc1,Ube2e1,Psmc6,Psmc2,Anapc4,Cul1,Cdc6,Psmb3	0.0183	Switching of origins to a post-replicative state	DDX6
MMU-8854050	9	Psmd3,Psmd11,Psme3,Psmc5,Psmc1,Psmc6,Psmc2,Cul1,Psmb3	0.0183	FBXL7 down-regulates AURKA during mitotic entry and in early mitosis	DDX6
MMU-8878159	11	Kat2b,Psmd3,Psmd11,Psme3,Psmc5,Psmc1,Psmc6,Psmc2,Rbpj,Runx3,Psmb3	0.0183	Transcriptional regulation by RUNX3	DDX6
MMU-8878166	10	Psmd3,Psmd11,Psme3,Ppm1d,Psmc5,Psmc1,Psmc6,Psmc2,Cul1,Psmb3	0.0183	Transcriptional regulation by RUNX2	DDX6
MMU-8939902	9	Psmd3,Psmd11,Psme3,Psmc5,Psmc1,Psmc6,Psmc2,Cul1,Psmb3	0.0183	Regulation of RUNX2 expression and activity	DDX6
MMU-8941858	9	Psmd3,Psmd11,Psme3,Psmc5,Psmc1,Psmc6,Psmc2,Runx3,Psmb3	0.0183	Regulation of RUNX3 expression and activity	DDX6
MMU-9762114	9	Psmd3,Psmd11,Psme3,Psmc5,Psmc1,Psmc6,Psmc2,Cul1,Psmb3	0.0183	GSK3B and BTRC:CUL1-mediated-degradation of NFE2L2	DDX6
MMU-450408	9	Psmd3,Psmd11,Psme3,Psmc5,Psmc1,Psmc6,Psmc2,Psmb3,Eif4g1	0.0192	AUF1 (hnRNP D0) binds and destabilizes mRNA	DDX6
MMU-5610780	9	Psmd3,Psmd11,Psme3,Psmc5,Psmc1,Psmc6,Psmc2,Cul1,Psmb3	0.0192	Degradation of GLI1 by the proteasome	DDX6
MMU-68867	11	Psmd3,Psmd11,Psme3,Psmc5,Psmc1,Ube2e1,Psmc6,Psmc2,Anapc4,Cdc6,Psmb3	0.0192	Assembly of the pre-replicative complex	DDX6
MMU-450531	11	Psmd3,Psmd11,Psme3,Psmc5,Psmc1,Psmc6,Exosc7,Exosc9,Psmc2,Psmb3,Eif4g1	0.0196	Regulation of mRNA stability by proteins that bind AU-rich elements	DDX6
MMU-4641258	9	Psmd3,Psmd11,Psme3,Psmc5,Psmc1,Psmc6,Psmc2,Psmb3,Dvl3	0.0196	Degradation of DVL	DDX6
MMU-5607761	9	Psmd3,Psmd11,Psme3,Psmc5,Psmc1,Psmc6,Psmc2,Cul1,Psmb3	0.0196	Dectin-1 mediated noncanonical NF-kB signaling	DDX6
MMU-5610785	9	Psmd3,Psmd11,Psme3,Psmc5,Psmc1,Psmc6,Psmc2,Cul1,Psmb3	0.0196	GLI3 is processed to GLI3R by the proteasome	DDX6
MMU-5676590	9	Psmd3,Psmd11,Psme3,Psmc5,Psmc1,Psmc6,Psmc2,Cul1,Psmb3	0.0196	NIK-->noncanonical NF-kB signaling	DDX6
MMU-6807070	13	Psmd3,Psmd11,Suz12,Psme3,Psmc5,Psmc1,Psmc6,Rptor,Xiap,Prex2,Psmc2,Usp13,Psmb3	0.0196	PTEN Regulation	DDX6
MMU-68886	27	Psmd3,Psmd11,Dync1h1,Psme3,Psmc5,Nup85,Psmc1,Ube2e1,Psmc6,Plk4,Sdccag8,Psmc2,Anapc4,Pcm1,Tubg2,Tubg1,Rab2a,H2aj,Cenpi,Ppp2r5c,H2bc15,Cep43,Psmb3,Odf2,Stag2,Dync1i1,Ncapg	0.0196	M Phase	DDX6
MMU-68949	10	Psmd3,Psmd11,Psme3,Psmc5,Psmc1,Psmc6,Psmc2,Cul1,Cdc6,Psmb3	0.0196	Orc1 removal from chromatin	DDX6
MMU-69275	17	Psmd3,Psmd11,Dync1h1,Psme3,Psmc5,Psmc1,Psmc6,Plk4,Sdccag8,Psmc2,Cul1,Pcm1,Tubg2,Tubg1,Cep43,Psmb3,Odf2	0.0196	G2/M Transition	DDX6
MMU-8878171	16	Kat2b,Psmd3,Psmd11,Psme3,Psmc5,Psmc1,Psmc6,Smarca2,Psmc2,H2aj,H2bc15,Psmb3,Esr1,Wdr5,Kmt2e,Arid1b	0.0196	Transcriptional regulation by RUNX1	DDX6
MMU-174143	11	Psmd3,Psmd11,Psme3,Psmc5,Psmc1,Ube2e1,Psmc6,Psmc2,Anapc4,Cul1,Psmb3	0.02	APC/C-mediated degradation of cell cycle proteins	DDX6
MMU-174184	10	Psmd3,Psmd11,Psme3,Psmc5,Psmc1,Ube2e1,Psmc6,Psmc2,Anapc4,Psmb3	0.02	Cdc20:Phospho-APC/C mediated degradation of Cyclin A	DDX6
MMU-174178	10	Psmd3,Psmd11,Psme3,Psmc5,Psmc1,Ube2e1,Psmc6,Psmc2,Anapc4,Psmb3	0.0205	APC/C:Cdh1 mediated degradation of Cdc20 and other APC/C:Cdh1 targeted proteins in late mitosis/early G1	DDX6
MMU-187577	9	Psmd3,Psmd11,Psme3,Psmc5,Psmc1,Psmc6,Psmc2,Cul1,Psmb3	0.0205	SCF(Skp2)-mediated degradation of p27/p21	DDX6
MMU-4086400	11	Ap2m1,Psmd3,Psmd11,Ap2b1,Psme3,Psmc5,Psmc1,Psmc6,Psmc2,Psmb3,Dvl3	0.0209	PCP/CE pathway	DDX6
MMU-983705	12	Psmd3,Psmd11,Psme3,Psmc5,Psmc1,Psmc6,Psmc2,Cul1,Itpr1,Fkbp1a,Itpr3,Psmb3	0.0209	Signaling by the B Cell Receptor (BCR)	DDX6
MMU-1168372	10	Psmd3,Psmd11,Psme3,Psmc5,Psmc1,Psmc6,Psmc2,Cul1,Fkbp1a,Psmb3	0.0255	Downstream signaling events of B Cell Receptor (BCR)	DDX6
MMU-350562	8	Psmd3,Psmd11,Psme3,Psmc5,Psmc1,Psmc6,Psmc2,Psmb3	0.0255	Regulation of ornithine decarboxylase (ODC)	DDX6
MMU-75815	8	Psmd3,Psmd11,Psme3,Psmc5,Psmc1,Psmc6,Psmc2,Psmb3	0.0255	Ubiquitin-dependent degradation of Cyclin D	DDX6
MMU-1280218	42	Ap2m1,Psmd3,Psmd11,Dync1h1,Ap2b1,Psme3,Psmc5,Actr10,Psmc1,Ube2e1,Psmc6,Ube2e3,Pdia3,Pik3ca,Sh3gl2,Psmc2,Anapc4,Col1a2,Cul1,Kbtbd8,Itpr1,Fkbp1a,Itpr3,Herc3,Ube3c,Mylip,Cul7,Trim32,H2-Q2,Znrf2,Klc1,Ppp2r5c,Mrc2,Psmb3,Kif1c,Pak3,Dync1i1,Kif26a,Ube2k,Kif26b,H2-Q10,Rnf4	0.026	Adaptive Immune System	DDX6
MMU-1169091	9	Psmd3,Psmd11,Psme3,Psmc5,Psmc1,Psmc6,Psmc2,Cul1,Psmb3	0.0261	Activation of NF-kappaB in B cells	DDX6
MMU-1234176	9	Psmd3,Psmd11,Psme3,Psmc5,Hif1a,Psmc1,Psmc6,Psmc2,Psmb3	0.0261	Oxygen-dependent proline hydroxylation of Hypoxia-inducible Factor Alpha	DDX6
MMU-195253	10	Psmd3,Psmd11,Psme3,Psmc5,Psmc1,Psmc6,Psmc2,Cul1,Ppp2r5c,Psmb3	0.0261	Degradation of beta-catenin by the destruction complex	DDX6
MMU-349425	8	Psmd3,Psmd11,Psme3,Psmc5,Psmc1,Psmc6,Psmc2,Psmb3	0.0261	Autodegradation of the E3 ubiquitin ligase COP1	DDX6
MMU-5610787	12	Smo,Psmd3,Psmd11,Psme3,Psmc5,Psmc1,Psmc6,Psmc2,Cul1,Psmb3,Prkar1a,Wdr19	0.0261	Hedgehog off state	DDX6
MMU-69601	8	Psmd3,Psmd11,Psme3,Psmc5,Psmc1,Psmc6,Psmc2,Psmb3	0.0261	Ubiquitin Mediated Degradation of Phosphorylated Cdc25A	DDX6
MMU-69278	32	Psmd3,Psmd11,Dync1h1,Psme3,Psmc5,Nup85,Psmc1,Ube2e1,Psmc6,Plk4,Sdccag8,E2f5,Psmc2,Anapc4,Cul1,Pcm1,Tubg2,Tubg1,Rab2a,Jak2,H2aj,Cenpi,Ppp2r5c,H2bc15,Cdc6,Cep43,Psmb3,Odf2,Stag2,Dync1i1,Ncapg,Dyrk1a	0.0262	Cell Cycle, Mitotic	DDX6
MMU-4641257	8	Psmd3,Psmd11,Psme3,Psmc5,Psmc1,Psmc6,Psmc2,Psmb3	0.032	Degradation of AXIN	DDX6
MMU-5668541	11	Psmd3,Psmd11,Psme3,Psmc5,Psmc1,Psmc6,Xiap,Psmc2,Cul1,Psmb3,Eda	0.0341	TNFR2 non-canonical NF-kB pathway	DDX6
MMU-453279	13	Psmd3,Psmd11,Psme3,Psmc5,Psmc1,Psmc6,E2f5,Psmc2,Cul1,Jak2,Cdc6,Psmb3,Dyrk1a	0.0352	Mitotic G1 phase and G1/S transition	DDX6
MMU-202424	10	Psmd3,Psmd11,Psme3,Psmc5,Psmc1,Psmc6,Pik3ca,Psmc2,Cul1,Psmb3	0.0361	Downstream TCR signaling	DDX6
MMU-2467813	16	Psmd3,Psmd11,Dync1h1,Psme3,Psmc5,Nup85,Psmc1,Ube2e1,Psmc6,Psmc2,Anapc4,Cenpi,Ppp2r5c,Psmb3,Stag2,Dync1i1	0.0361	Separation of Sister Chromatids	DDX6
MMU-3214847	7	Brpf3,Ogt,H2bc15,Brpf1,Wdr5,Jade3,Jade1	0.0361	HATs acetylate histones	DDX6
MMU-6806834	9	Col5a1,Pik3ca,Sh3gl2,Hgfac,Col1a2,Col27a1,Arf6,Hgs,Met	0.0361	Signaling by MET	DDX6
MMU-983169	25	Psmd3,Psmd11,Psme3,Psmc5,Psmc1,Ube2e1,Psmc6,Ube2e3,Pdia3,Psmc2,Anapc4,Cul1,Kbtbd8,Herc3,Ube3c,Mylip,Cul7,Trim32,H2-Q2,Znrf2,Mrc2,Psmb3,Ube2k,H2-Q10,Rnf4	0.0361	Class I MHC mediated antigen processing & presentation	DDX6
MMU-5689603	10	Psmd3,Psmd11,Psme3,Psmc5,Psmc1,Yy1,Psmc6,Psmc2,Ogt,Psmb3	0.0376	UCH proteinases	DDX6
MMU-9020702	11	Map3k3,Psmd3,Psmd11,Psme3,Psmc5,Psmc1,Psmc6,Psmc2,Cul1,Il1rap,Psmb3	0.0388	Interleukin-1 signaling	DDX6
MMU-202403	11	Psmd3,Psmd11,Psme3,Psmc5,Psmc1,Psmc6,Pik3ca,Psmc2,Cul1,Psmb3,Pak3	0.0398	TCR signaling	DDX6
MMU-5687128	9	Psmd3,Psmd11,Psme3,Psmc5,Psmc1,Psmc6,Psmc2,Psmb3,Pak3	0.0443	MAPK6/MAPK4 signaling	DDX6
MMU-432720	6	Ap4m1,Ap4s1,Sh3gl2,Clvs1,Hgs,Dnajc6	0.0459	Lysosome Vesicle Biogenesis	DDX6
MMU-4608870	8	Psmd3,Psmd11,Psme3,Psmc5,Psmc1,Psmc6,Psmc2,Psmb3	0.0492	Asymmetric localization of PCP proteins	DDX6
MMU-5688426	32	Kat2b,Tgfbr1,Psmd3,Psmb6,Psme3,Ubb,Psmc5,Hif1a,Psmc1,Yy1,Traf3,Usp25,Usp16,Rad23b,Kdm1b,Wdr48,Ogt,Ar,Rhot1,Foxo4,Usp13,Foxk1,H2ac18,Usp9x,Wdr20,Otub2,Psmb3,Esr1,Arrb2,Rnf128,Psma3,Psmb11	9.39e-06	Deubiquitination	SRSF9
MMU-74160	77	Pparg,Kat2b,Ppard,Mapk14,Ctnnb1,Zfp212,Psmd3,H2bc4,Psmb6,Psme3,Ubb,Zkscan1,Ppm1d,Map2k6,Psmc5,Nup85,Ppm1a,Psmc1,Pabpn1,Fyttd1,Smarca2,Ints4,Rptor,Tfap2b,Ncbp1,Nr4a3,Polr2b,Cul1,Casp2,Zfp84,Cstf2,Tfap2d,Rbpj,Hdac11,Cpsf2,Ar,Zfp282,Zkscan4,Foxo4,Rarb,Thra,Phf1,Zfp35,H2ac18,Zfp398,Mtf2,Zfp991,Ppp2r5c,Zkscan5,Tbl1x,Usp9x,Nr1d2,Zscan25,Psmb3,Cdk5r1,Hdac1-ps,Esr1,Zfp992,Tnrc6c,Mta1,Papola,Esrrb,Srsf5,H2bc12,H2bc22,Brpf1,Nr2c2,Wdr5,Kmt2e,Arid1b,Psma3,Zfp655,Psmb11,Jarid2,Foxg1,Zfp775,Rmi1	2.1e-05	Gene expression (Transcription)	SRSF9
MMU-73857	71	Pparg,Kat2b,Ppard,Mapk14,Ctnnb1,Zfp212,Psmd3,H2bc4,Psmb6,Psme3,Ubb,Zkscan1,Ppm1d,Map2k6,Psmc5,Ppm1a,Psmc1,Pabpn1,Fyttd1,Smarca2,Ints4,Rptor,Tfap2b,Ncbp1,Nr4a3,Polr2b,Cul1,Casp2,Zfp84,Cstf2,Tfap2d,Rbpj,Hdac11,Cpsf2,Ar,Zfp282,Zkscan4,Foxo4,Rarb,Thra,Zfp35,H2ac18,Zfp398,Zfp991,Ppp2r5c,Zkscan5,Tbl1x,Usp9x,Nr1d2,Zscan25,Psmb3,Cdk5r1,Hdac1-ps,Esr1,Zfp992,Papola,Esrrb,Srsf5,H2bc12,H2bc22,Brpf1,Nr2c2,Wdr5,Kmt2e,Arid1b,Psma3,Zfp655,Psmb11,Foxg1,Zfp775,Rmi1	2.13e-05	RNA Polymerase II Transcription	SRSF9
MMU-212436	63	Pparg,Kat2b,Ppard,Mapk14,Ctnnb1,Zfp212,Psmd3,H2bc4,Psmb6,Psme3,Ubb,Zkscan1,Ppm1d,Map2k6,Psmc5,Ppm1a,Psmc1,Smarca2,Rptor,Tfap2b,Nr4a3,Polr2b,Cul1,Casp2,Zfp84,Tfap2d,Rbpj,Hdac11,Ar,Zfp282,Zkscan4,Foxo4,Rarb,Thra,Zfp35,H2ac18,Zfp398,Zfp991,Ppp2r5c,Zkscan5,Tbl1x,Usp9x,Nr1d2,Zscan25,Psmb3,Cdk5r1,Hdac1-ps,Esr1,Zfp992,Esrrb,H2bc12,H2bc22,Brpf1,Nr2c2,Wdr5,Kmt2e,Arid1b,Psma3,Zfp655,Psmb11,Foxg1,Zfp775,Rmi1	5.48e-05	Generic Transcription Pathway	SRSF9
MMU-392499	102	Kat2b,Ace,Eif2b2,Tgfbr1,Capza2,Psmd3,Rpl19,Rab5a,H2bc4,Psmb6,Cog1,Dync1h1,Psme3,Ubb,Arf5,Psmc5,Rab37,Nup85,Actr10,Hif1a,Psmc1,Yy1,Traf3,Sdc2,Dcaf13,Usp25,Nus1,Uhrf2,Usp16,Ube2e3,Rad23b,Reck,Enam,Uso1,Cul1,Calu,Kbtbd8,F9,Cog2,Rpsa,Slc30a8,Kdm1b,Wdr48,Mitf,Ogt,Cops4,Rpl10a,Ttll5,Ar,Fut8,Rab2a,Rhot1,Mgat2,Foxo4,Thra,Alg13,Eif2s1,Usp13,Foxk1,Gfm1,H2ac18,Pappa,Spp1,Dcun1d4,Rab44,Usp9x,Adamtsl2,Aopep,Wdr20,Alg6,Srp72,Otub2,Klhl5,Psmb3,Hdac1-ps,Esr1,Adamtsl1,Arrb2,Mta1,H2bc12,H2bc22,Srp54b,Rnf128,Exoc1,Wdr5,Xpnpep2,Stag2,Eif4g1,Dync1i1,Pigg,Mrpl58,Dcaf10,Ube2k,Cnih3,Psma3,Eif5,Psmb11,Rgs6,Ktn1,Mme,Ambn,Nub1	0.00016	Metabolism of proteins	SRSF9
MMU-5689880	23	Tgfbr1,Psmd3,Psmb6,Psme3,Ubb,Psmc5,Hif1a,Psmc1,Usp25,Usp16,Wdr48,Ar,Rhot1,Foxo4,Usp13,H2ac18,Usp9x,Wdr20,Psmb3,Arrb2,Rnf128,Psma3,Psmb11	0.00021	Ub-specific processing proteases	SRSF9
MMU-4086400	16	Ap2m1,Psmd3,Psmb6,Ap2b1,Psme3,Ubb,Psmc5,Psmc1,Ror1,Daam1,Fzd2,Psmb3,Arrb2,Fzd7,Psma3,Psmb11	0.00023	PCP/CE pathway	SRSF9
MMU-597592	84	Kat2b,Tgfbr1,Capza2,Psmd3,Rab5a,H2bc4,Psmb6,Cog1,Dync1h1,Psme3,Ubb,Arf5,Psmc5,Rab37,Nup85,Actr10,Hif1a,Psmc1,Yy1,Traf3,Sdc2,Dcaf13,Usp25,Nus1,Uhrf2,Usp16,Ube2e3,Rad23b,Reck,Enam,Uso1,Cul1,Calu,Kbtbd8,F9,Cog2,Kdm1b,Wdr48,Mitf,Ogt,Cops4,Ttll5,Ar,Fut8,Rab2a,Rhot1,Mgat2,Foxo4,Thra,Alg13,Usp13,Foxk1,H2ac18,Spp1,Dcun1d4,Rab44,Usp9x,Adamtsl2,Wdr20,Alg6,Otub2,Klhl5,Psmb3,Hdac1-ps,Esr1,Adamtsl1,Arrb2,Mta1,H2bc12,H2bc22,Rnf128,Wdr5,Xpnpep2,Stag2,Dync1i1,Pigg,Dcaf10,Ube2k,Cnih3,Psma3,Psmb11,Ktn1,Ambn,Nub1	0.00023	Post-translational protein modification	SRSF9
MMU-3247509	21	H2bc4,Smarca2,Kdm4c,Arid4a,Kdm1b,Msl1,Ogt,Kdm6a,Nsd2,H2ac18,Hdac1-ps,Mta1,H2bc12,H2bc22,Brpf1,Wdr5,Kmt2e,Jade3,Arid1b,Rcor1,Jade1	0.00086	Chromatin modifying enzymes	SRSF9
MMU-1257604	25	Kit,Psmd3,Psmb6,Psme3,Ubb,Psmc5,Psmc1,Rptor,Xiap,Prex2,Pik3ca,Klb,Fgf5,Erbb2,Foxo4,Usp13,Ppp2r5c,Psmb3,Hdac1-ps,Esr1,Mta1,Met,Maf1,Psma3,Psmb11	0.0013	PIP3 activates AKT signaling	SRSF9
MMU-162582	124	Kat2b,Araf,Ocrl,Ppard,Def6,Atp6v1f,Mapk14,Kit,Mob1b,Ctnnb1,Ap2m1,Tgfbr1,Cav1,Psmd3,H2bc4,Psmb6,Dync1h1,Ap2b1,Rnf31,Psme3,Ubb,Psmc5,Nup85,Ppm1a,Hif1a,Psmc1,Evl,Atp6v1c1,Khdrbs3,Dock8,Gcgr,Rptor,Xiap,Prex2,Pik3ca,Ncbp1,Nos3,Rgs12,Hgfac,Klb,Polr2b,Fgf5,Arpc1a,Col1a2,Cul1,Casp2,Rho,Dock11,Vipr1,Fntb,Sstr1,Fkbp1a,Itpr3,Ccr3,Rbpj,Trak1,Ror1,Cops4,Ar,Erbb2,Lpar4,Rhot1,Foxo4,Rhoj,Flrt2,Grm7,Rarb,Nf1,Tiam2,Usp13,Plekhg3,Ppp1r1b,Ntrk2,Rgs3,Mark3,Ppp2r5c,Daam1,Arpc1b,Spp1,Dlg3,Tbl1x,Usp9x,Ptprz1,Dab2ip,Mfn1,Crhr1,Fzd2,Arhgap24,Htr2c,Gpr27,Atp6v0a1,Psmb3,Hdac1-ps,Esr1,Oprm1,Prkci,Arrb2,Mta1,H2bc12,H2bc22,Ccr5,Pak3,Itsn1,Fzd7,Glp1r,Met,Eif4g1,Dync1i1,Dsp,Dact1,Map2k2,Ramp2,Maf1,Psma3,Acvr2b,Ccr9,Septin7,Psmb11,Sstr2,Rgs6,Ktn1,Syngap1,Pcdh7,Wdr19	0.0013	Signal Transduction	SRSF9
MMU-8878171	20	Kat2b,Psmd3,H2bc4,Psmb6,Psme3,Ubb,Psmc5,Psmc1,Smarca2,H2ac18,Psmb3,Hdac1-ps,Esr1,H2bc12,H2bc22,Wdr5,Kmt2e,Arid1b,Psma3,Psmb11	0.0013	Transcriptional regulation by RUNX1	SRSF9
MMU-5689603	14	Psmd3,Psmb6,Psme3,Ubb,Psmc5,Psmc1,Yy1,Kdm1b,Ogt,Foxk1,H2ac18,Psmb3,Psma3,Psmb11	0.0018	UCH proteinases	SRSF9
MMU-6807070	16	Psmd3,Psmb6,Psme3,Ubb,Psmc5,Psmc1,Rptor,Xiap,Prex2,Usp13,Psmb3,Hdac1-ps,Mta1,Maf1,Psma3,Psmb11	0.0018	PTEN Regulation	SRSF9
MMU-3858494	17	Ctnnb1,Ap2m1,Psmd3,Psmb6,Ap2b1,Psme3,Ubb,Psmc5,Psmc1,Ror1,Daam1,Fzd2,Psmb3,Arrb2,Fzd7,Psma3,Psmb11	0.002	Beta-catenin independent WNT signaling	SRSF9
MMU-5658442	12	Psmd3,Psmb6,Psme3,Ubb,Psmc5,Psmc1,Nf1,Dab2ip,Psmb3,Psma3,Psmb11,Syngap1	0.0026	Regulation of RAS by GAPs	SRSF9
MMU-8948751	12	Psmd3,Psmb6,Psme3,Ubb,Psmc5,Psmc1,Xiap,Prex2,Usp13,Psmb3,Psma3,Psmb11	0.0028	Regulation of PTEN stability and activity	SRSF9
MMU-4608870	11	Psmd3,Psmb6,Psme3,Ubb,Psmc5,Psmc1,Fzd2,Psmb3,Fzd7,Psma3,Psmb11	0.0047	Asymmetric localization of PCP proteins	SRSF9
MMU-8878166	11	Psmd3,Psmb6,Psme3,Ubb,Ppm1d,Psmc5,Psmc1,Cul1,Ar,Psmb3,Psma3	0.0048	Transcriptional regulation by RUNX2	SRSF9
MMU-195721	23	Ctnnb1,Ap2m1,Cav1,Psmd3,Psmb6,Ap2b1,Psme3,Ubb,Psmc5,Psmc1,Xiap,Cul1,Ror1,Ppp2r5c,Daam1,Fzd2,Psmb3,Hdac1-ps,Arrb2,Fzd7,Dact1,Psma3,Psmb11	0.0055	Signaling by WNT	SRSF9
MMU-383280	10	Pparg,Ppard,Nr4a3,Ar,Rarb,Thra,Nr1d2,Esr1,Esrrb,Nr2c2	0.0055	Nuclear Receptor transcription pathway	SRSF9
MMU-5683057	27	Araf,Kit,Psmd3,Psmb6,Psme3,Ubb,Psmc5,Psmc1,Pik3ca,Klb,Fgf5,Fntb,Erbb2,Nf1,Mark3,Ppp2r5c,Dlg3,Dab2ip,Psmb3,Arrb2,Pak3,Met,Map2k2,Psma3,Septin7,Psmb11,Syngap1	0.0055	MAPK family signaling cascades	SRSF9
MMU-1234176	11	Psmd3,Psmb6,Psme3,Ubb,Psmc5,Hif1a,Psmc1,Limd1,Psmb3,Psma3,Psmb11	0.0056	Oxygen-dependent proline hydroxylation of Hypoxia-inducible Factor Alpha	SRSF9
MMU-195253	12	Ctnnb1,Psmd3,Psmb6,Psme3,Ubb,Psmc5,Psmc1,Cul1,Ppp2r5c,Psmb3,Psma3,Psmb11	0.0056	Degradation of beta-catenin by the destruction complex	SRSF9
MMU-3214847	9	H2bc4,Msl1,Ogt,H2bc12,H2bc22,Brpf1,Wdr5,Jade3,Jade1	0.0056	HATs acetylate histones	SRSF9
MMU-5673001	25	Araf,Kit,Psmd3,Psmb6,Psme3,Ubb,Psmc5,Psmc1,Pik3ca,Klb,Fgf5,Fntb,Erbb2,Nf1,Mark3,Ppp2r5c,Dlg3,Dab2ip,Psmb3,Arrb2,Met,Map2k2,Psma3,Psmb11,Syngap1	0.0056	RAF/MAP kinase cascade	SRSF9
MMU-8854050	10	Psmd3,Psmb6,Psme3,Ubb,Psmc5,Psmc1,Cul1,Psmb3,Psma3,Psmb11	0.0056	FBXL7 down-regulates AURKA during mitotic entry and in early mitosis	SRSF9
MMU-450408	10	Psmd3,Psmb6,Psme3,Ubb,Psmc5,Psmc1,Psmb3,Eif4g1,Psma3,Psmb11	0.0061	AUF1 (hnRNP D0) binds and destabilizes mRNA	SRSF9
MMU-5610780	10	Psmd3,Psmb6,Psme3,Ubb,Psmc5,Psmc1,Cul1,Psmb3,Psma3,Psmb11	0.0061	Degradation of GLI1 by the proteasome	SRSF9
MMU-4641258	10	Psmd3,Psmb6,Psme3,Ubb,Psmc5,Psmc1,Psmb3,Dact1,Psma3,Psmb11	0.0063	Degradation of DVL	SRSF9
MMU-5607761	10	Psmd3,Psmb6,Psme3,Ubb,Psmc5,Psmc1,Cul1,Psmb3,Psma3,Psmb11	0.007	Dectin-1 mediated noncanonical NF-kB signaling	SRSF9
MMU-5610785	10	Psmd3,Psmb6,Psme3,Ubb,Psmc5,Psmc1,Cul1,Psmb3,Psma3,Psmb11	0.007	GLI3 is processed to GLI3R by the proteasome	SRSF9
MMU-5676590	10	Psmd3,Psmb6,Psme3,Ubb,Psmc5,Psmc1,Cul1,Psmb3,Psma3,Psmb11	0.007	NIK-->noncanonical NF-kB signaling	SRSF9
MMU-1236978	9	Psmd3,Psmb6,Psme3,Psmc5,Psmc1,Mrc2,Psmb3,Psma3,Psmb11	0.0085	Cross-presentation of soluble exogenous antigens (endosomes)	SRSF9
MMU-5668541	13	Psmd3,Psmb6,Psme3,Ubb,Psmc5,Psmc1,Traf3,Xiap,Cul1,Psmb3,Eda,Psma3,Psmb11	0.0085	TNFR2 non-canonical NF-kB pathway	SRSF9
MMU-5687128	11	Psmd3,Psmb6,Psme3,Ubb,Psmc5,Psmc1,Psmb3,Pak3,Psma3,Septin7,Psmb11	0.0103	MAPK6/MAPK4 signaling	SRSF9
MMU-75815	9	Psmd3,Psmb6,Psme3,Ubb,Psmc5,Psmc1,Psmb3,Psma3,Psmb11	0.0104	Ubiquitin-dependent degradation of Cyclin D	SRSF9
MMU-9762114	9	Psmd3,Psmb6,Psme3,Ubb,Psmc5,Psmc1,Cul1,Psmb3,Psma3	0.0104	GSK3B and BTRC:CUL1-mediated-degradation of NFE2L2	SRSF9
MMU-9020702	13	Map3k3,Psmd3,Psmb6,Psme3,Ubb,Map2k6,Psmc5,Psmc1,Cul1,Irak2,Psmb3,Psma3,Psmb11	0.0107	Interleukin-1 signaling	SRSF9
MMU-1168372	11	Psmd3,Psmb6,Psme3,Ubb,Psmc5,Psmc1,Cul1,Fkbp1a,Psmb3,Psma3,Psmb11	0.0111	Downstream signaling events of B Cell Receptor (BCR)	SRSF9
MMU-1169091	10	Psmd3,Psmb6,Psme3,Ubb,Psmc5,Psmc1,Cul1,Psmb3,Psma3,Psmb11	0.0111	Activation of NF-kappaB in B cells	SRSF9
MMU-349425	9	Psmd3,Psmb6,Psme3,Ubb,Psmc5,Psmc1,Psmb3,Psma3,Psmb11	0.0111	Autodegradation of the E3 ubiquitin ligase COP1	SRSF9
MMU-69275	18	Psmd3,Psmb6,Dync1h1,Psme3,Ubb,Psmc5,Psmc1,Plk4,Sdccag8,Cul1,Pcm1,Akap9,Cep43,Psmb3,Odf2,Cep135,Psma3,Psmb11	0.0111	G2/M Transition	SRSF9
MMU-69601	9	Psmd3,Psmb6,Psme3,Ubb,Psmc5,Psmc1,Psmb3,Psma3,Psmb11	0.0111	Ubiquitin Mediated Degradation of Phosphorylated Cdc25A	SRSF9
MMU-8939902	9	Psmd3,Psmb6,Psme3,Ubb,Psmc5,Psmc1,Cul1,Psmb3,Psma3	0.0111	Regulation of RUNX2 expression and activity	SRSF9
MMU-2262752	33	Atp6v1f,Mapk14,Capza2,Psmd3,Psmb6,Dync1h1,Psme3,Ubb,Asf1a,Map2k6,Psmc5,Nup85,Actr10,Hif1a,Psmc1,Fos,Atp6v1c1,Ets2,Limd1,Rptor,Anapc4,Cul1,Mios,Ar,Eif2s1,Mink1,Tbl1x,Psmb3,Dync1i1,Psma3,Psmb11,Hspa4l,Hspa2	0.0116	Cellular responses to stress	SRSF9
MMU-8878159	11	Kat2b,Ctnnb1,Psmd3,Psmb6,Psme3,Ubb,Psmc5,Psmc1,Rbpj,Psmb3,Psma3	0.0116	Transcriptional regulation by RUNX3	SRSF9
MMU-68886	28	Psmd3,H2bc4,Psmb6,Dync1h1,Psme3,Ubb,Psmc5,Nup85,Psmc1,Plk4,Sdccag8,Anapc4,Pcm1,Akap9,Rab2a,H2ac18,Ppp2r5c,Cep43,Psmb3,H2bc12,H2bc22,Odf2,Stag2,Dync1i1,Cep135,Ncapg,Psma3,Psmb11	0.0124	M Phase	SRSF9
MMU-4641257	9	Psmd3,Psmb6,Psme3,Ubb,Psmc5,Psmc1,Psmb3,Psma3,Psmb11	0.0125	Degradation of AXIN	SRSF9
MMU-174154	10	Psmd3,Psmb6,Psme3,Ubb,Psmc5,Psmc1,Anapc4,Psmb3,Psma3,Psmb11	0.0128	APC/C:Cdc20 mediated degradation of Securin	SRSF9
MMU-201681	16	Ctnnb1,Cav1,Psmd3,Psmb6,Psme3,Ubb,Psmc5,Psmc1,Xiap,Ppp2r5c,Fzd2,Psmb3,Hdac1-ps,Dact1,Psma3,Psmb11	0.0133	TCF dependent signaling in response to WNT	SRSF9
MMU-68949	10	Psmd3,Psmb6,Psme3,Ubb,Psmc5,Psmc1,Cul1,Psmb3,Psma3,Psmb11	0.0166	Orc1 removal from chromatin	SRSF9
MMU-202424	11	Psmd3,Psmb6,Psme3,Ubb,Psmc5,Psmc1,Pik3ca,Cul1,Psmb3,Psma3,Psmb11	0.0188	Downstream TCR signaling	SRSF9
MMU-450531	11	Psmd3,Psmb6,Psme3,Ubb,Psmc5,Psmc1,Exosc9,Psmb3,Eif4g1,Psma3,Psmb11	0.0188	Regulation of mRNA stability by proteins that bind AU-rich elements	SRSF9
MMU-174143	11	Psmd3,Psmb6,Psme3,Ubb,Psmc5,Psmc1,Anapc4,Cul1,Psmb3,Psma3,Psmb11	0.0193	APC/C-mediated degradation of cell cycle proteins	SRSF9
MMU-174184	10	Psmd3,Psmb6,Psme3,Ubb,Psmc5,Psmc1,Anapc4,Psmb3,Psma3,Psmb11	0.0193	Cdc20:Phospho-APC/C mediated degradation of Cyclin A	SRSF9
MMU-69017	10	Psmd3,Psmb6,Psme3,Ubb,Psmc5,Psmc1,Anapc4,Psmb3,Psma3,Psmb11	0.0193	CDK-mediated phosphorylation and removal of Cdc6	SRSF9
MMU-174178	10	Psmd3,Psmb6,Psme3,Ubb,Psmc5,Psmc1,Anapc4,Psmb3,Psma3,Psmb11	0.02	APC/C:Cdh1 mediated degradation of Cdc20 and other APC/C:Cdh1 targeted proteins in late mitosis/early G1	SRSF9
MMU-187577	9	Psmd3,Psmb6,Psme3,Ubb,Psmc5,Psmc1,Cul1,Psmb3,Psma3	0.02	SCF(Skp2)-mediated degradation of p27/p21	SRSF9
MMU-8936459	8	Kat2b,H2bc4,H2ac18,Hdac1-ps,H2bc12,H2bc22,Wdr5,Kmt2e	0.0201	RUNX1 regulates genes involved in megakaryocyte differentiation and platelet function	SRSF9
MMU-202403	12	Psmd3,Psmb6,Psme3,Ubb,Psmc5,Psmc1,Pik3ca,Cul1,Psmb3,Pak3,Psma3,Psmb11	0.0214	TCR signaling	SRSF9
MMU-422475	22	Plxna3,Mapk14,Ap2m1,Ap2b1,Ubb,Evl,Sdc2,Dpysl4,Pik3ca,Arpc1a,Itga9,Efnb1,Erbb2,Arpc1b,Cdk5r1,Pak3,Itsn1,Met,Msn,Map2k2,Vldlr,Slit2	0.0214	Axon guidance	SRSF9
MMU-983705	12	Psmd3,Psmb6,Psme3,Ubb,Psmc5,Psmc1,Cul1,Fkbp1a,Itpr3,Psmb3,Psma3,Psmb11	0.0214	Signaling by the B Cell Receptor (BCR)	SRSF9
MMU-350562	8	Psmd3,Psmb6,Psme3,Psmc5,Psmc1,Psmb3,Psma3,Psmb11	0.0231	Regulation of ornithine decarboxylase (ODC)	SRSF9
MMU-9755511	10	Psmd3,Psmb6,Psme3,Ubb,Psmc5,Psmc1,Cul1,Psmb3,Psma3,Psmb11	0.0231	KEAP1-NFE2L2 pathway	SRSF9
MMU-174084	9	Psmd3,Psmb6,Psme3,Ubb,Psmc5,Psmc1,Anapc4,Psmb3,Psma3	0.0232	Autodegradation of Cdh1 by Cdh1:APC/C	SRSF9
MMU-5358346	9	Psmd3,Psmb6,Psme3,Ubb,Psmc5,Psmc1,Psmb3,Psma3,Psmb11	0.0232	Hedgehog ligand biogenesis	SRSF9
MMU-1236975	11	Psmd3,Psmb6,Psme3,Psmc5,Psmc1,H2-Q2,Mrc2,Psmb3,Psma3,Psmb11,H2-Q10	0.0234	Antigen processing-Cross presentation	SRSF9
MMU-2871837	10	Psmd3,Psmb6,Psme3,Ubb,Psmc5,Psmc1,Cul1,Psmb3,Psma3,Psmb11	0.0234	FCERI mediated NF-kB activation	SRSF9
MMU-69052	11	Psmd3,Psmb6,Psme3,Ubb,Psmc5,Psmc1,Anapc4,Cul1,Psmb3,Psma3,Psmb11	0.0234	Switching of origins to a post-replicative state	SRSF9
MMU-212300	7	H2bc4,Phf1,H2ac18,Mtf2,H2bc12,H2bc22,Jarid2	0.0268	PRC2 methylates histones and DNA	SRSF9
MMU-983168	23	Psmd3,Psmb6,Psme3,Ubb,Psmc5,Psmc1,Ube2e3,Anapc4,Cul1,Kbtbd8,Herc3,Ube3c,Cul7,Trim32,Rnf144b,Klhl5,Psmb3,Ube2e2,Ube2k,Psma3,Psmb11,Atg7,Rnf4	0.0269	Antigen processing: Ubiquitination & Proteasome degradation	SRSF9
MMU-8941858	8	Psmd3,Psmb6,Psme3,Ubb,Psmc5,Psmc1,Psmb3,Psma3	0.0279	Regulation of RUNX3 expression and activity	SRSF9
MMU-8951664	19	Psmd3,Psmb6,Psme3,Ubb,Psmc5,Hif1a,Psmc1,Dcaf13,Cul1,Kbtbd8,Cops4,Dcun1d4,Klhl5,Psmb3,Wdr5,Dcaf10,Psma3,Psmb11,Nub1	0.0279	Neddylation	SRSF9
MMU-983169	26	Psmd3,Psmb6,Psme3,Ubb,Psmc5,Psmc1,Ube2e3,Anapc4,Cul1,Kbtbd8,Herc3,Ube3c,Cul7,Trim32,Rnf144b,H2-Q2,Mrc2,Klhl5,Psmb3,Ube2e2,Ube2k,Psma3,Psmb11,Atg7,H2-Q10,Rnf4	0.0279	Class I MHC mediated antigen processing & presentation	SRSF9
MMU-8939236	9	Psmd3,Psmb6,Psme3,Ubb,Psmc5,Psmc1,Psmb3,Psma3,Psmb11	0.0295	RUNX1 regulates transcription of genes involved in differentiation of HSCs	SRSF9
MMU-77595	5	Pabpn1,Ncbp1,Cstf2,Cpsf2,Papola	0.0313	Processing of Intronless Pre-mRNAs	SRSF9
MMU-5632684	10	Psmd3,Psmb6,Psme3,Ubb,Psmc5,Psmc1,Psmb3,Arrb2,Psma3,Psmb11	0.0315	Hedgehog on state	SRSF9
MMU-1852241	18	Cnga2,Gabpa,Dync1h1,Glud1,Plk4,Sdccag8,Rho,Pcm1,Akap9,Cc2d2a,Ttc8,Cep43,Exoc1,Odf2,Cep135,Wdr19,Dmac2l,Sirt5	0.0319	Organelle biogenesis and maintenance	SRSF9
MMU-69481	14	Psmd3,H2bc4,Psmb6,Psme3,Ubb,Psmc5,Psmc1,Nsd2,Psmb3,H2bc12,H2bc22,Psma3,Psmb11,Rmi1	0.0319	G2/M Checkpoints	SRSF9
MMU-2565942	10	Dync1h1,Ubb,Plk4,Sdccag8,Cul1,Pcm1,Akap9,Cep43,Odf2,Cep135	0.0385	Regulation of PLK1 Activity at G2/M Transition	SRSF9
MMU-5140745	4	Ap2m1,Ap2b1,Ror1,Fzd2	0.045	WNT5A-dependent internalization of FZD2, FZD5 and ROR2	SRSF9
MMU-8852276	9	Psmd3,Psmb6,Psme3,Ubb,Psmc5,Psmc1,Psmb3,Psma3,Psmb11	0.045	The role of GTSE1 in G2/M progression after G2 checkpoint	SRSF9
MMU-9006934	28	Atp6v1f,Mapk14,Kit,Ctnnb1,Ap2m1,Cav1,Ap2b1,Ubb,Atp6v1c1,Pik3ca,Ncbp1,Nos3,Hgfac,Klb,Polr2b,Fgf5,Col1a2,Erbb2,Flrt2,Ntrk2,Spp1,Ptprz1,Atp6v0a1,Hdac1-ps,Esr1,Pak3,Met,Map2k2	0.045	Signaling by Receptor Tyrosine Kinases	SRSF9
MMU-983231	12	Capza2,Rab5a,Dock8,Dock11,Zfpm2,Rad51b,Kif19a,Mfn1,Kif1c,Hdac1-ps,Rcor1,Kif26b	0.0457	Factors involved in megakaryocyte development and platelet production	SRSF9
MMU-5688426	29	Kat2b,Psmd2,Tgfbr1,Psmd3,Psmd11,Psme3,Ubb,Psmc5,Hif1a,Yy1,Traf3,Actl6a,Rad23b,Uchl1,Kdm1b,Ogt,Ar,Rhot1,Usp13,H2ac10,H2ac4,Usp9x,Wdr20,Usp20,Esr1,Foxk2,Hgs,Rnf128,Psme1	4.57e-05	Deubiquitination	TAF15
MMU-5689603	15	Psmd2,Psmd3,Psmd11,Psme3,Ubb,Psmc5,Yy1,Actl6a,Uchl1,Kdm1b,Ogt,H2ac10,H2ac4,Foxk2,Psme1	0.00094	UCH proteinases	TAF15
MMU-74160	66	Pparg,Sox9,Kat2b,Ppard,Brpf3,Ctnnb1,Psmd2,Atp1b4,Psmd3,Psmd11,Psme3,Ubb,Zkscan1,Psmc5,Nup85,Ppm1a,Eaf1,Pabpn1,Smarca2,Ints4,Rptor,Actl6a,Ncbp1,Nr4a3,Cul1,Casp2,Cpsf2,Gm10037,Ar,Zfp282,Zfp420,Nupl2,Zfp180,A430033K04Rik,Rarb,H2ac10,Phf1,Tsnax,H2ac4,Zfp398,Mtf2,Zkscan5,Tbl1x,Usp9x,Nr1d2,Cdk5r1,Esr1,Tnrc6c,Cdk12,Papola,Srsf5,Brpf1,Nr2c2,Wdr5,Kmt2e,Arid1b,Taf1,Srsf3,Cpsf4,Zfp703,Zfp655,Jarid2,Psme1,Zfp775,Zfp930,Ccnk	0.00094	Gene expression (Transcription)	TAF15
MMU-392499	91	Kat2b,Ace,Eif2b5,Psmd2,Tgfbr1,Capza2,Mrps18c,Psmd3,Rpl19,Psmd11,Igfbp4,Rab5a,Dync1h1,Mrpl45,Psme3,Cops6,Ubb,Psmc5,Nup85,Scfd1,Actr10,Hif1a,Yy1,Traf3,Dcaf13,Senp2,Ube2e3,Actl6a,Casp8ap2,Rad23b,Uchl1,Enam,Uso1,Cul1,Calu,Kbtbd8,Rpsa,Galnt11,Kdm1b,Zdhhc2,Mitf,Ogt,C1galt1,Ttll5,Tulp4,Exoc4,Ar,Fut8,Rab2a,Rhot1,Mgat2,Nupl2,Alg13,Eif2s1,Usp13,H2ac10,H2ac4,Rpl15,Pappa,Dcun1d4,Usp9x,Adamtsl2,Cd109,Wdr20,Eif3b,Srp72,Usp20,Esr1,Foxk2,Hgs,Adamtsl1,Top1,Rnf128,Wdr5,Stag2,Eif4a2,Eif4g1,Dync1i1,Dcaf10,Rpl29,Ube2k,Cnih3,Eif5,Sspo,Gps1,Psme1,Rgs6,Ktn1,Mme,Ambn,Galnt16	0.0016	Metabolism of proteins	TAF15
MMU-73857	59	Pparg,Sox9,Kat2b,Ppard,Brpf3,Ctnnb1,Psmd2,Atp1b4,Psmd3,Psmd11,Psme3,Ubb,Zkscan1,Psmc5,Ppm1a,Eaf1,Pabpn1,Smarca2,Ints4,Rptor,Actl6a,Ncbp1,Nr4a3,Cul1,Casp2,Cpsf2,Gm10037,Ar,Zfp282,Zfp420,Zfp180,A430033K04Rik,Rarb,H2ac10,H2ac4,Zfp398,Zkscan5,Tbl1x,Usp9x,Nr1d2,Cdk5r1,Esr1,Cdk12,Papola,Srsf5,Brpf1,Nr2c2,Wdr5,Kmt2e,Arid1b,Taf1,Srsf3,Cpsf4,Zfp703,Zfp655,Psme1,Zfp775,Zfp930,Ccnk	0.0024	RNA Polymerase II Transcription	TAF15
MMU-162582	114	Sox9,Kat2b,Araf,Smo,Ppard,Def6,Kit,Mob1b,Ctnnb1,Psmd2,Ap2m1,Tgfbr1,Cav1,Fgfrl1,Mtmr1,Atp1b4,Psmd3,Psmd11,Dync1h1,Ap2b1,Rnf31,Psme3,Ubb,Vip,Adcy1,Itgb3,Psmc5,Nup85,Scfd1,Tshr,Ppm1a,Hif1a,Evl,Atp6v1c1,Khdrbs3,Fgd2,Dock8,Gcgr,Baiap2,Rptor,Xiap,Prex2,Col5a1,Stmn2,Ncbp1,Sh3gl2,Col1a2,Wnt16,Cul1,Casp2,Itpr1,Rho,Dock11,Vipr1,Mst1,Chn2,Myo6,Fkbp1a,Itpr3,Diaph2,Pkn3,Brk1,Trak1,Stard8,Ift122,Ramp3,Ptpn13,Ror1,Ar,Rhot1,Grm7,Rarb,Nf1,Tiam2,Usp13,Plekhg3,Plppr1,Rgs3,Mark3,Daam1,Arpc1b,Dlg3,Tbl1x,Usp9x,Dab2ip,Mfn1,Arhgap24,Htr2c,Esr1,Hgs,Prkar1a,Arhgap23,Clta,Spry1,Pld2,Pak3,Itsn1,Eif4g1,Dync1i1,Dact1,Septin7,Dvl3,Gps1,Psme1,Sstr2,Tac1,Rgs6,Ktn1,Syngap1,Pcdh7,Fgf2,Wdr19,Arhgap5,Ccnk	0.003	Signal Transduction	TAF15
MMU-5689880	19	Psmd2,Tgfbr1,Psmd3,Psmd11,Psme3,Ubb,Psmc5,Hif1a,Ar,Rhot1,Usp13,H2ac10,H2ac4,Usp9x,Wdr20,Usp20,Hgs,Rnf128,Psme1	0.0052	Ub-specific processing proteases	TAF15
MMU-4086400	13	Psmd2,Ap2m1,Psmd3,Psmd11,Ap2b1,Psme3,Ubb,Psmc5,Ror1,Daam1,Clta,Dvl3,Psme1	0.0059	PCP/CE pathway	TAF15
MMU-597592	72	Kat2b,Psmd2,Tgfbr1,Capza2,Psmd3,Psmd11,Igfbp4,Rab5a,Dync1h1,Psme3,Cops6,Ubb,Psmc5,Nup85,Scfd1,Actr10,Hif1a,Yy1,Traf3,Dcaf13,Senp2,Ube2e3,Actl6a,Casp8ap2,Rad23b,Uchl1,Enam,Uso1,Cul1,Calu,Kbtbd8,Galnt11,Kdm1b,Mitf,Ogt,C1galt1,Ttll5,Tulp4,Ar,Fut8,Rab2a,Rhot1,Mgat2,Nupl2,Alg13,Usp13,H2ac10,H2ac4,Dcun1d4,Usp9x,Adamtsl2,Cd109,Wdr20,Usp20,Esr1,Foxk2,Hgs,Adamtsl1,Top1,Rnf128,Wdr5,Stag2,Dync1i1,Dcaf10,Ube2k,Cnih3,Sspo,Gps1,Psme1,Ktn1,Ambn,Galnt16	0.0062	Post-translational protein modification	TAF15
MMU-3247509	18	Brpf3,Smarca2,Actl6a,Kdm4c,Arid4a,Kdm1b,Msl1,Ogt,Kdm6a,H2ac10,Nsd2,H2ac4,Brpf1,Wdr5,Kmt2e,Arid1b,Rcor1,Jade1	0.0069	Chromatin modifying enzymes	TAF15
MMU-9716542	42	Def6,Ctnnb1,Cav1,Mtmr1,Dync1h1,Nup85,Scfd1,Evl,Fgd2,Dock8,Baiap2,Prex2,Stmn2,Dock11,Chn2,Myo6,Diaph2,Pkn3,Brk1,Trak1,Stard8,Ptpn13,Ar,Rhot1,Tiam2,Plekhg3,Daam1,Arpc1b,Usp9x,Mfn1,Arhgap24,Hgs,Arhgap23,Pld2,Pak3,Itsn1,Dync1i1,Dvl3,Gps1,Ktn1,Pcdh7,Arhgap5	0.0069	Signaling by Rho GTPases, Miro GTPases and RHOBTB3	TAF15
MMU-212436	50	Pparg,Sox9,Kat2b,Ppard,Brpf3,Ctnnb1,Psmd2,Atp1b4,Psmd3,Psmd11,Psme3,Ubb,Zkscan1,Psmc5,Ppm1a,Smarca2,Rptor,Actl6a,Nr4a3,Cul1,Casp2,Gm10037,Ar,Zfp282,Zfp420,Zfp180,A430033K04Rik,Rarb,H2ac10,H2ac4,Zfp398,Zkscan5,Tbl1x,Usp9x,Nr1d2,Cdk5r1,Esr1,Cdk12,Brpf1,Nr2c2,Wdr5,Kmt2e,Arid1b,Taf1,Zfp703,Zfp655,Psme1,Zfp775,Zfp930,Ccnk	0.0091	Generic Transcription Pathway	TAF15
MMU-8878166	10	Sox9,Psmd2,Psmd3,Psmd11,Psme3,Ubb,Psmc5,Cul1,Ar,Psme1	0.0141	Transcriptional regulation by RUNX2	TAF15
MMU-9012999	31	Def6,Cav1,Mtmr1,Scfd1,Fgd2,Dock8,Baiap2,Prex2,Stmn2,Dock11,Chn2,Myo6,Diaph2,Pkn3,Brk1,Stard8,Ptpn13,Tiam2,Plekhg3,Daam1,Usp9x,Arhgap24,Hgs,Arhgap23,Pld2,Pak3,Itsn1,Gps1,Ktn1,Pcdh7,Arhgap5	0.0141	RHO GTPase cycle	TAF15
MMU-9013148	12	Def6,Cav1,Fgd2,Dock8,Prex2,Dock11,Stard8,Plekhg3,Arhgap24,Itsn1,Ktn1,Arhgap5	0.0174	CDC42 GTPase cycle	TAF15
MMU-5610787	13	Smo,Psmd2,Psmd3,Psmd11,Psme3,Ubb,Adcy1,Psmc5,Cul1,Ift122,Prkar1a,Psme1,Wdr19	0.0183	Hedgehog off state	TAF15
MMU-194315	39	Def6,Ctnnb1,Cav1,Mtmr1,Dync1h1,Nup85,Scfd1,Evl,Fgd2,Dock8,Baiap2,Prex2,Stmn2,Dock11,Chn2,Myo6,Diaph2,Pkn3,Brk1,Stard8,Ptpn13,Ar,Tiam2,Plekhg3,Daam1,Arpc1b,Usp9x,Arhgap24,Hgs,Arhgap23,Pld2,Pak3,Itsn1,Dync1i1,Dvl3,Gps1,Ktn1,Pcdh7,Arhgap5	0.0194	Signaling by Rho GTPases	TAF15
MMU-5658442	10	Psmd2,Psmd3,Psmd11,Psme3,Ubb,Psmc5,Nf1,Dab2ip,Psme1,Syngap1	0.0194	Regulation of RAS by GAPs	TAF15
MMU-3858494	14	Ctnnb1,Psmd2,Ap2m1,Psmd3,Psmd11,Ap2b1,Psme3,Ubb,Psmc5,Ror1,Daam1,Clta,Dvl3,Psme1	0.0199	Beta-catenin independent WNT signaling	TAF15
MMU-4641258	9	Psmd2,Psmd3,Psmd11,Psme3,Ubb,Psmc5,Dact1,Dvl3,Psme1	0.0199	Degradation of DVL	TAF15
MMU-8878171	16	Kat2b,Psmd2,Psmd3,Psmd11,Psme3,Ubb,Psmc5,Smarca2,Actl6a,H2ac10,H2ac4,Esr1,Wdr5,Kmt2e,Arid1b,Psme1	0.0199	Transcriptional regulation by RUNX1	TAF15
MMU-8948751	10	Psmd2,Psmd3,Psmd11,Psme3,Ubb,Psmc5,Xiap,Prex2,Usp13,Psme1	0.0199	Regulation of PTEN stability and activity	TAF15
MMU-195721	20	Sox9,Ctnnb1,Psmd2,Ap2m1,Cav1,Psmd3,Psmd11,Ap2b1,Psme3,Ubb,Psmc5,Xiap,Wnt16,Cul1,Ror1,Daam1,Clta,Dact1,Dvl3,Psme1	0.0246	Signaling by WNT	TAF15
MMU-199991	36	Ap2m1,Capza2,Rab5a,Dync1h1,Ap2b1,Cops6,Ubb,Scfd1,Actr10,Tor1b,Chmp4c,Sh3gl2,Uso1,Clvs1,Myo6,Ric1,Dennd3,Tbc1d13,Ubqln2,Rabgap1,Kif19a,Golga4,Vps37a,Kif1c,Hgs,Dnajc6,Clta,Rgp1,Itsn1,Dync1i1,Gjb1,Kif26a,Kif26b,Cnih3,Gps1,Pacsin1	0.0261	Membrane Trafficking	TAF15
MMU-9013149	16	Def6,Cav1,Dock8,Baiap2,Prex2,Dock11,Chn2,Brk1,Tiam2,Plekhg3,Arhgap24,Arhgap23,Pld2,Pak3,Ktn1,Arhgap5	0.0363	RAC1 GTPase cycle	TAF15
MMU-8856828	14	Ap2m1,Rab5a,Ap2b1,Cops6,Ubb,Tor1b,Sh3gl2,Ubqln2,Hgs,Dnajc6,Clta,Itsn1,Gps1,Pacsin1	0.0376	Clathrin-mediated endocytosis	TAF15
MMU-9762114	8	Psmd2,Psmd3,Psmd11,Psme3,Ubb,Psmc5,Cul1,Psme1	0.0376	GSK3B and BTRC:CUL1-mediated-degradation of NFE2L2	TAF15
MMU-8939902	8	Psmd2,Psmd3,Psmd11,Psme3,Ubb,Psmc5,Cul1,Psme1	0.0395	Regulation of RUNX2 expression and activity	TAF15
MMU-1234176	9	Psmd2,Psmd3,Psmd11,Psme3,Ubb,Psmc5,Hif1a,Limd1,Psme1	0.0405	Oxygen-dependent proline hydroxylation of Hypoxia-inducible Factor Alpha	TAF15
MMU-383280	8	Pparg,Ppard,Nr4a3,Ar,Rarb,Nr1d2,Esr1,Nr2c2	0.0414	Nuclear Receptor transcription pathway	TAF15
MMU-8854050	8	Psmd2,Psmd3,Psmd11,Psme3,Ubb,Psmc5,Cul1,Psme1	0.0449	FBXL7 down-regulates AURKA during mitotic entry and in early mitosis	TAF15
MMU-450408	8	Psmd2,Psmd3,Psmd11,Psme3,Ubb,Psmc5,Eif4g1,Psme1	0.0485	AUF1 (hnRNP D0) binds and destabilizes mRNA	TAF15
MMU-5610780	8	Psmd2,Psmd3,Psmd11,Psme3,Ubb,Psmc5,Cul1,Psme1	0.0485	Degradation of GLI1 by the proteasome	TAF15
MMU-5668541	11	Psmd2,Psmd3,Psmd11,Psme3,Ubb,Psmc5,Traf3,Xiap,Cul1,Eda,Psme1	0.0485	TNFR2 non-canonical NF-kB pathway	TAF15
MMU-68886	25	Psmd2,Psmd3,Psmd11,Dync1h1,Psme3,Ubb,Psmc5,Nup85,Sdccag8,Chmp4c,Anapc4,Pcm1,Akap9,Smc4,Tubg1,Rab2a,Nupl2,H2ac10,H2ac4,Cep43,Odf2,Stag2,Dync1i1,Ncapg,Psme1	0.0485	M Phase	TAF15
MMU-5688426	26	Kat2b,Psmd2,Psmd3,Psmd11,Psme3,Ubb,Psmc1,Traf3,Usp25,Usp16,Rad23b,Uchl1,Usp11,Wdr48,Usp13,H2ac10,H2ac4,H2ac18,Usp9x,Nlrp3,Psmb3,Esr1,Foxk2,Hgs,Rnf128,Psma3	0.00011	Deubiquitination	FBL
MMU-162582	108	Kat2b,Ppard,Mapk14,Kit,Mob1b,Atp6v1b2,Epha2,Psmd2,Ap2m1,Cav1,Psmd3,Psmd11,Rac3,H2bc4,Adora2b,Dync1h1,Ap2b1,Psme3,Ubb,Egfr,Itgb3,Nup85,Psmc1,Evl,Atp6v1c1,Dock8,Gcgr,Baiap2,Rptor,Xiap,Prex2,Col5a1,Stmn2,E2f5,Pik3ca,Ncbp1,Nos3,Hgfac,Polr2b,Wnt16,Cul1,Casp2,Itpr1,Dock11,Myo6,Fkbp1a,Itpr3,Rhou,Rragb,Vhl,Trak1,Ift122,Ramp3,Ptpn13,Ror1,Cops4,Galr2,Flrt2,Grm7,Rarb,Nf1,Tiam2,Usp13,Plekhg3,Ntrk2,Arhgef10,Rgs3,Ppp2r5c,Arpc1b,Nipsnap2,Dlg3,Usp9x,Ptprz1,Dab2ip,Mfn1,Fzd2,Arhgap24,Atp6v0a1,Psmb3,Tek,Esr1,Oprm1,Hgs,Clta,Prkci,Ccr5,Pak3,Itsn1,Eif4g1,Rhpn1,Dsp,Map2k2,Sptan1,Maf1,Psma3,Acvr2b,Ccr9,Pdgfra,Septin7,Dvl3,Sstr2,Tac1,Rgs6,Ktn1,Syngap1,Pcdh7,Arhgap5,Mapk13	0.00022	Signal Transduction	FBL
MMU-4086400	15	Psmd2,Ap2m1,Psmd3,Psmd11,Rac3,Ap2b1,Psme3,Ubb,Psmc1,Ror1,Fzd2,Psmb3,Clta,Psma3,Dvl3	0.00022	PCP/CE pathway	FBL
MMU-8878171	19	Kat2b,Psmd2,Psmd3,Psmd11,H2bc4,Psme3,Ubb,Psmc1,Smarca2,H2ax,H2ac10,H2ac4,H2ac18,Psmb3,Esr1,Wdr5,Kmt2e,Arid1b,Psma3	0.00042	Transcriptional regulation by RUNX1	FBL
MMU-5689880	19	Psmd2,Psmd3,Psmd11,Psme3,Ubb,Psmc1,Usp25,Usp16,Usp11,Wdr48,Usp13,H2ac10,H2ac4,H2ac18,Usp9x,Psmb3,Hgs,Rnf128,Psma3	0.001	Ub-specific processing proteases	FBL
MMU-212436	49	Pparg,Kat2b,Ppard,Brpf3,Mapk14,Psmd2,Psmd3,Psmd11,H2bc4,Psme3,Ubb,Ppm1d,Psmc1,Smarca2,Rptor,Tfap2b,E2f5,Polr2b,Cul1,Casp2,Rragb,Hdac11,H2ax,Zfp282,Zkscan4,Rarb,Thra,H2ac10,H2ac4,H2ac18,Zfp398,Ppp2r5c,Zkscan5,Usp9x,Nr1d2,Zscan25,Psmb3,Cdk5r1,Esr1,Zfp189,Brpf1,Nr2c2,Wdr5,Kmt2e,Trp63,Arid1b,Taf1,Psma3,Zfp655	0.0011	Generic Transcription Pathway	FBL
MMU-422475	24	Mapk14,Ephb3,Epha2,Ap2m1,Ap2b1,Ubb,Egfr,Itgb3,Evl,Sdc2,Col5a1,Pik3ca,Arpc1b,Cdk5r1,Clta,Pak3,Itsn1,Ephb6,Msn,Map2k2,Sptan1,Vldlr,Slit2,Mapk13	0.0011	Axon guidance	FBL
MMU-5689603	13	Psmd2,Psmd3,Psmd11,Psme3,Ubb,Psmc1,Uchl1,H2ac10,H2ac4,H2ac18,Psmb3,Foxk2,Psma3	0.0011	UCH proteinases	FBL
MMU-73857	53	Pparg,Kat2b,Ppard,Brpf3,Mapk14,Psmd2,Psmd3,Casc3,Psmd11,H2bc4,Psme3,Ubb,Ppm1d,Psmc1,Smarca2,Rptor,Tfap2b,E2f5,Ncbp1,Polr2b,Cul1,Casp2,Rragb,Hdac11,H2ax,Zfp282,Zkscan4,Rarb,Thra,H2ac10,H2ac4,H2ac18,Zfp398,Ppp2r5c,Zkscan5,Usp9x,Nr1d2,Zscan25,Psmb3,Cdk5r1,Esr1,Zfp189,Papola,Ints10,Brpf1,Nr2c2,Wdr5,Kmt2e,Trp63,Arid1b,Taf1,Psma3,Zfp655	0.0011	RNA Polymerase II Transcription	FBL
MMU-74160	58	Pparg,Kat2b,Ppard,Brpf3,Mapk14,Psmd2,Psmd3,Casc3,Psmd11,H2bc4,Psme3,Ubb,Ppm1d,Nup85,Psmc1,Smarca2,Rptor,Tfap2b,E2f5,Ncbp1,Polr2b,Cul1,Casp2,Rragb,Hdac11,H2ax,Zfp282,Zkscan4,Nup188,Rarb,Thra,H2ac10,Phf1,H2ac4,H2ac18,Zfp398,Ppp2r5c,Zkscan5,Usp9x,Nr1d2,Zscan25,Psmb3,Cdk5r1,Esr1,Tnrc6c,Zfp189,Papola,Ints10,Brpf1,Nr2c2,Wdr5,Kmt2e,Trp63,Arid1b,Taf1,Psma3,Zfp655,Jarid2	0.0011	Gene expression (Transcription)	FBL
MMU-5658442	11	Psmd2,Psmd3,Psmd11,Psme3,Ubb,Psmc1,Nf1,Dab2ip,Psmb3,Psma3,Syngap1	0.0019	Regulation of RAS by GAPs	FBL
MMU-6807070	14	Psmd2,Psmd3,Psmd11,Psme3,Ubb,Psmc1,Rptor,Xiap,Prex2,Rragb,Usp13,Psmb3,Maf1,Psma3	0.002	PTEN Regulation	FBL
MMU-8948751	11	Psmd2,Psmd3,Psmd11,Psme3,Ubb,Psmc1,Xiap,Prex2,Usp13,Psmb3,Psma3	0.002	Regulation of PTEN stability and activity	FBL
MMU-392499	77	Kat2b,Ace,Psmd2,Psmd3,Rpl19,Psmd11,Rab5a,H2bc4,Adora2b,Cog1,Dync1h1,Psme3,Ubb,Nup85,Psmc1,Dcaf4,Traf3,Sdc2,Dcaf13,Senp2,Usp25,Nus1,Usp16,Mrrf,Ube2e3,Pdia3,Casp8ap2,Rad23b,Uchl1,Uso1,Cul1,Calu,Kbtbd8,Ttll3,Usp11,Slc30a8,Galnt11,Vhl,Wdr48,Mrpl12,Cops4,Rpl10a,Ttll5,Tulp4,Nup188,Thra,Usp13,H2ac10,H2ac4,H2ac18,Usp9x,Aopep,Slc34a2,Nlrp3,Klhl5,Psmb3,Esr1,Foxk2,Hgs,Adamtsl1,Stx17,Top1,Rnf128,Exoc1,Wdr5,Stag2,Eif4g1,Dcaf11,Mrpl58,Sptan1,Ube2k,Psma3,Eif5,Rgs6,Ktn1,Mme,Galnt16	0.0041	Metabolism of proteins	FBL
MMU-8878166	10	Psmd2,Psmd3,Psmd11,Psme3,Ubb,Ppm1d,Psmc1,Cul1,Psmb3,Psma3	0.0041	Transcriptional regulation by RUNX2	FBL
MMU-9716542	38	Mapk14,Epha2,Cav1,Rac3,Dync1h1,Nup85,Evl,Dock8,Baiap2,Prex2,Stmn2,Pik3ca,Dock11,Myo6,Rhou,Vhl,Trak1,Ptpn13,Cops4,Tiam2,Plekhg3,Arhgef10,Ppp2r5c,Arpc1b,Nipsnap2,Usp9x,Mfn1,Arhgap24,Hgs,Pak3,Itsn1,Rhpn1,Dsp,Sptan1,Dvl3,Ktn1,Pcdh7,Arhgap5	0.0041	Signaling by Rho GTPases, Miro GTPases and RHOBTB3	FBL
MMU-9762114	9	Psmd2,Psmd3,Psmd11,Psme3,Ubb,Psmc1,Cul1,Psmb3,Psma3	0.0041	GSK3B and BTRC:CUL1-mediated-degradation of NFE2L2	FBL
MMU-8939902	9	Psmd2,Psmd3,Psmd11,Psme3,Ubb,Psmc1,Cul1,Psmb3,Psma3	0.0043	Regulation of RUNX2 expression and activity	FBL
MMU-1257604	20	Kit,Psmd2,Psmd3,Psmd11,Psme3,Ubb,Egfr,Psmc1,Rptor,Xiap,Prex2,Pik3ca,Rragb,Usp13,Ppp2r5c,Psmb3,Esr1,Maf1,Psma3,Pdgfra	0.0045	PIP3 activates AKT signaling	FBL
MMU-195721	20	Psmd2,Ap2m1,Cav1,Psmd3,Psmd11,Rac3,Ap2b1,Psme3,Ubb,Psmc1,Xiap,Wnt16,Cul1,Ror1,Ppp2r5c,Fzd2,Psmb3,Clta,Psma3,Dvl3	0.0045	Signaling by WNT	FBL
MMU-8854050	9	Psmd2,Psmd3,Psmd11,Psme3,Ubb,Psmc1,Cul1,Psmb3,Psma3	0.0048	FBXL7 down-regulates AURKA during mitotic entry and in early mitosis	FBL
MMU-450408	9	Psmd2,Psmd3,Psmd11,Psme3,Ubb,Psmc1,Psmb3,Eif4g1,Psma3	0.0052	AUF1 (hnRNP D0) binds and destabilizes mRNA	FBL
MMU-5610780	9	Psmd2,Psmd3,Psmd11,Psme3,Ubb,Psmc1,Cul1,Psmb3,Psma3	0.0052	Degradation of GLI1 by the proteasome	FBL
MMU-5668541	12	Psmd2,Psmd3,Psmd11,Psme3,Ubb,Psmc1,Traf3,Xiap,Cul1,Psmb3,Eda,Psma3	0.0052	TNFR2 non-canonical NF-kB pathway	FBL
MMU-5683057	23	Kit,Psmd2,Psmd3,Psmd11,Psme3,Ubb,Egfr,Itgb3,Psmc1,Pik3ca,Nf1,Ppp2r5c,Dlg3,Dab2ip,Psmb3,Tek,Pak3,Map2k2,Sptan1,Psma3,Pdgfra,Septin7,Syngap1	0.0052	MAPK family signaling cascades	FBL
MMU-9006934	28	Mapk14,Kit,Atp6v1b2,Ap2m1,Cav1,Ap2b1,Ubb,Egfr,Itgb3,Atp6v1c1,Baiap2,Col5a1,Pik3ca,Ncbp1,Nos3,Hgfac,Polr2b,Flrt2,Ntrk2,Ptprz1,Atp6v0a1,Esr1,Hgs,Clta,Pak3,Map2k2,Pdgfra,Mapk13	0.0052	Signaling by Receptor Tyrosine Kinases	FBL
MMU-4641258	9	Psmd2,Psmd3,Psmd11,Psme3,Ubb,Psmc1,Psmb3,Psma3,Dvl3	0.0054	Degradation of DVL	FBL
MMU-5140745	5	Ap2m1,Ap2b1,Ror1,Fzd2,Clta	0.0059	WNT5A-dependent internalization of FZD2, FZD5 and ROR2	FBL
MMU-5607761	9	Psmd2,Psmd3,Psmd11,Psme3,Ubb,Psmc1,Cul1,Psmb3,Psma3	0.0059	Dectin-1 mediated noncanonical NF-kB signaling	FBL
MMU-5610785	9	Psmd2,Psmd3,Psmd11,Psme3,Ubb,Psmc1,Cul1,Psmb3,Psma3	0.0059	GLI3 is processed to GLI3R by the proteasome	FBL
MMU-5673001	21	Kit,Psmd2,Psmd3,Psmd11,Psme3,Ubb,Egfr,Itgb3,Psmc1,Pik3ca,Nf1,Ppp2r5c,Dlg3,Dab2ip,Psmb3,Tek,Map2k2,Sptan1,Psma3,Pdgfra,Syngap1	0.0059	RAF/MAP kinase cascade	FBL
MMU-5676590	9	Psmd2,Psmd3,Psmd11,Psme3,Ubb,Psmc1,Cul1,Psmb3,Psma3	0.0059	NIK-->noncanonical NF-kB signaling	FBL
MMU-597592	62	Kat2b,Psmd2,Psmd3,Psmd11,Rab5a,H2bc4,Cog1,Dync1h1,Psme3,Ubb,Nup85,Psmc1,Dcaf4,Traf3,Sdc2,Dcaf13,Senp2,Usp25,Nus1,Usp16,Ube2e3,Pdia3,Casp8ap2,Rad23b,Uchl1,Uso1,Cul1,Calu,Kbtbd8,Ttll3,Usp11,Galnt11,Vhl,Wdr48,Cops4,Ttll5,Tulp4,Nup188,Thra,Usp13,H2ac10,H2ac4,H2ac18,Usp9x,Nlrp3,Klhl5,Psmb3,Esr1,Foxk2,Hgs,Adamtsl1,Stx17,Top1,Rnf128,Wdr5,Stag2,Dcaf11,Sptan1,Ube2k,Psma3,Ktn1,Galnt16	0.0059	Post-translational protein modification	FBL
MMU-9012999	28	Epha2,Cav1,Rac3,Dock8,Baiap2,Prex2,Stmn2,Pik3ca,Dock11,Myo6,Rhou,Ptpn13,Cops4,Tiam2,Plekhg3,Arhgef10,Nipsnap2,Usp9x,Arhgap24,Hgs,Pak3,Itsn1,Rhpn1,Dsp,Sptan1,Ktn1,Pcdh7,Arhgap5	0.0059	RHO GTPase cycle	FBL
MMU-983705	12	Psmd2,Psmd3,Psmd11,Psme3,Ubb,Psmc1,Cul1,Itpr1,Fkbp1a,Itpr3,Psmb3,Psma3	0.0059	Signaling by the B Cell Receptor (BCR)	FBL
MMU-5687128	10	Psmd2,Psmd3,Psmd11,Psme3,Ubb,Psmc1,Psmb3,Pak3,Psma3,Septin7	0.0063	MAPK6/MAPK4 signaling	FBL
MMU-187577	9	Psmd2,Psmd3,Psmd11,Psme3,Ubb,Psmc1,Cul1,Psmb3,Psma3	0.0065	SCF(Skp2)-mediated degradation of p27/p21	FBL
MMU-4608870	9	Psmd2,Psmd3,Psmd11,Psme3,Ubb,Psmc1,Fzd2,Psmb3,Psma3	0.0069	Asymmetric localization of PCP proteins	FBL
MMU-8936459	8	Kat2b,H2bc4,H2ax,H2ac10,H2ac4,H2ac18,Wdr5,Kmt2e	0.0074	RUNX1 regulates genes involved in megakaryocyte differentiation and platelet function	FBL
MMU-1168372	10	Psmd2,Psmd3,Psmd11,Psme3,Ubb,Psmc1,Cul1,Fkbp1a,Psmb3,Psma3	0.0075	Downstream signaling events of B Cell Receptor (BCR)	FBL
MMU-174084	9	Psmd2,Psmd3,Psmd11,Psme3,Ubb,Psmc1,Anapc4,Psmb3,Psma3	0.0081	Autodegradation of Cdh1 by Cdh1:APC/C	FBL
MMU-194315	35	Mapk14,Epha2,Cav1,Rac3,Dync1h1,Nup85,Evl,Dock8,Baiap2,Prex2,Stmn2,Pik3ca,Dock11,Myo6,Rhou,Ptpn13,Cops4,Tiam2,Plekhg3,Arhgef10,Ppp2r5c,Arpc1b,Nipsnap2,Usp9x,Arhgap24,Hgs,Pak3,Itsn1,Rhpn1,Dsp,Sptan1,Dvl3,Ktn1,Pcdh7,Arhgap5	0.0081	Signaling by Rho GTPases	FBL
MMU-195253	10	Psmd2,Psmd3,Psmd11,Psme3,Ubb,Psmc1,Cul1,Ppp2r5c,Psmb3,Psma3	0.0081	Degradation of beta-catenin by the destruction complex	FBL
MMU-1169091	9	Psmd2,Psmd3,Psmd11,Psme3,Ubb,Psmc1,Cul1,Psmb3,Psma3	0.0082	Activation of NF-kappaB in B cells	FBL
MMU-75815	8	Psmd2,Psmd3,Psmd11,Psme3,Ubb,Psmc1,Psmb3,Psma3	0.0082	Ubiquitin-dependent degradation of Cyclin D	FBL
MMU-8951664	18	Psmd2,Psmd3,Psmd11,Psme3,Ubb,Psmc1,Dcaf4,Dcaf13,Cul1,Kbtbd8,Vhl,Cops4,Tulp4,Klhl5,Psmb3,Wdr5,Dcaf11,Psma3	0.0083	Neddylation	FBL
MMU-1234176	9	Psmd2,Psmd3,Psmd11,Psme3,Ubb,Psmc1,Vhl,Psmb3,Psma3	0.0086	Oxygen-dependent proline hydroxylation of Hypoxia-inducible Factor Alpha	FBL
MMU-349425	8	Psmd2,Psmd3,Psmd11,Psme3,Ubb,Psmc1,Psmb3,Psma3	0.0086	Autodegradation of the E3 ubiquitin ligase COP1	FBL
MMU-69601	8	Psmd2,Psmd3,Psmd11,Psme3,Ubb,Psmc1,Psmb3,Psma3	0.0086	Ubiquitin Mediated Degradation of Phosphorylated Cdc25A	FBL
MMU-8866427	5	Ap2m1,Ap2b1,Ubb,Clta,Vldlr	0.0086	VLDLR internalisation and degradation	FBL
MMU-9013420	7	Epha2,Myo6,Rhou,Usp9x,Hgs,Pak3,Sptan1	0.0092	RHOU GTPase cycle	FBL
MMU-174154	9	Psmd2,Psmd3,Psmd11,Psme3,Ubb,Psmc1,Anapc4,Psmb3,Psma3	0.0093	APC/C:Cdc20 mediated degradation of Securin	FBL
MMU-8941858	8	Psmd2,Psmd3,Psmd11,Psme3,Ubb,Psmc1,Psmb3,Psma3	0.0097	Regulation of RUNX3 expression and activity	FBL
MMU-212300	7	H2bc4,H2ax,H2ac10,Phf1,H2ac4,H2ac18,Jarid2	0.0101	PRC2 methylates histones and DNA	FBL
MMU-5689901	6	Kat2b,Ubb,H2ac10,H2ac4,H2ac18,Nlrp3	0.0101	Metalloprotease DUBs	FBL
MMU-4641257	8	Psmd2,Psmd3,Psmd11,Psme3,Ubb,Psmc1,Psmb3,Psma3	0.0103	Degradation of AXIN	FBL
MMU-202424	10	Psmd2,Psmd3,Psmd11,Psme3,Ubb,Psmc1,Pik3ca,Cul1,Psmb3,Psma3	0.0107	Downstream TCR signaling	FBL
MMU-450531	10	Psmd2,Psmd3,Psmd11,Psme3,Ubb,Psmc1,Exosc7,Psmb3,Eif4g1,Psma3	0.0107	Regulation of mRNA stability by proteins that bind AU-rich elements	FBL
MMU-174143	10	Psmd2,Psmd3,Psmd11,Psme3,Ubb,Psmc1,Anapc4,Cul1,Psmb3,Psma3	0.011	APC/C-mediated degradation of cell cycle proteins	FBL
MMU-202403	11	Psmd2,Psmd3,Psmd11,Psme3,Ubb,Psmc1,Pik3ca,Cul1,Psmb3,Pak3,Psma3	0.011	TCR signaling	FBL
MMU-68949	9	Psmd2,Psmd3,Psmd11,Psme3,Ubb,Psmc1,Cul1,Psmb3,Psma3	0.011	Orc1 removal from chromatin	FBL
MMU-174184	9	Psmd2,Psmd3,Psmd11,Psme3,Ubb,Psmc1,Anapc4,Psmb3,Psma3	0.0121	Cdc20:Phospho-APC/C mediated degradation of Cyclin A	FBL
MMU-69017	9	Psmd2,Psmd3,Psmd11,Psme3,Ubb,Psmc1,Anapc4,Psmb3,Psma3	0.0121	CDK-mediated phosphorylation and removal of Cdc6	FBL
MMU-174178	9	Psmd2,Psmd3,Psmd11,Psme3,Ubb,Psmc1,Anapc4,Psmb3,Psma3	0.0127	APC/C:Cdh1 mediated degradation of Cdc20 and other APC/C:Cdh1 targeted proteins in late mitosis/early G1	FBL
MMU-69052	10	Psmd2,Psmd3,Psmd11,Psme3,Ubb,Psmc1,Anapc4,Cul1,Psmb3,Psma3	0.0143	Switching of origins to a post-replicative state	FBL
MMU-68886	23	Psmd2,Psmd3,Psmd11,H2bc4,Dync1h1,Psme3,Ubb,Nup85,Psmc1,Plk4,Sdccag8,Anapc4,Pcm1,H2ax,Nup188,H2ac10,H2ac4,H2ac18,Ppp2r5c,Psmb3,Odf2,Stag2,Psma3	0.0148	M Phase	FBL
MMU-9013148	10	Cav1,Dock8,Prex2,Dock11,Plekhg3,Arhgef10,Arhgap24,Itsn1,Ktn1,Arhgap5	0.0149	CDC42 GTPase cycle	FBL
MMU-3247509	14	Brpf3,H2bc4,Smarca2,Arid4a,Msl1,Kdm6a,H2ac10,H2ac4,H2ac18,Brpf1,Wdr5,Kmt2e,Arid1b,Rcor1	0.0152	Chromatin modifying enzymes	FBL
MMU-2871837	9	Psmd2,Psmd3,Psmd11,Psme3,Ubb,Psmc1,Cul1,Psmb3,Psma3	0.016	FCERI mediated NF-kB activation	FBL
MMU-8878159	9	Kat2b,Psmd2,Psmd3,Psmd11,Psme3,Ubb,Psmc1,Psmb3,Psma3	0.0172	Transcriptional regulation by RUNX3	FBL
MMU-1236978	7	Psmd2,Psmd3,Psmd11,Psme3,Psmc1,Psmb3,Psma3	0.0184	Cross-presentation of soluble exogenous antigens (endosomes)	FBL
MMU-5358346	8	Psmd2,Psmd3,Psmd11,Psme3,Ubb,Psmc1,Psmb3,Psma3	0.0184	Hedgehog ligand biogenesis	FBL
MMU-9013149	14	Epha2,Cav1,Dock8,Baiap2,Prex2,Pik3ca,Dock11,Tiam2,Plekhg3,Arhgef10,Arhgap24,Pak3,Ktn1,Arhgap5	0.0199	RAC1 GTPase cycle	FBL
MMU-201681	13	Psmd2,Cav1,Psmd3,Psmd11,Psme3,Ubb,Psmc1,Xiap,Ppp2r5c,Fzd2,Psmb3,Psma3,Dvl3	0.0202	TCF dependent signaling in response to WNT	FBL
MMU-350562	7	Psmd2,Psmd3,Psmd11,Psme3,Psmc1,Psmb3,Psma3	0.0214	Regulation of ornithine decarboxylase (ODC)	FBL
MMU-382556	10	Psmd2,Psmd3,Psmd11,Psme3,Ubb,Psmc1,Erlin2,Psmb3,Abcb8,Psma3	0.0214	ABC-family proteins mediated transport	FBL
MMU-68867	9	Psmd2,Psmd3,Psmd11,Psme3,Ubb,Psmc1,Anapc4,Psmb3,Psma3	0.0215	Assembly of the pre-replicative complex	FBL
MMU-1266738	27	Pparg,Mapk14,Ephb3,Epha2,Ap2m1,Ap2b1,Ubb,Egfr,Itgb3,Evl,Sdc2,Col5a1,Pik3ca,Adam11,Arpc1b,Cdk5r1,Clta,Pak3,Itsn1,Ephb6,Msn,Dsp,Map2k2,Sptan1,Vldlr,Slit2,Mapk13	0.0223	Developmental Biology	FBL
MMU-69275	14	Psmd2,Psmd3,Psmd11,Dync1h1,Psme3,Ubb,Psmc1,Plk4,Sdccag8,Cul1,Pcm1,Psmb3,Odf2,Psma3	0.0234	G2/M Transition	FBL
MMU-8939236	8	Psmd2,Psmd3,Psmd11,Psme3,Ubb,Psmc1,Psmb3,Psma3	0.0234	RUNX1 regulates transcription of genes involved in differentiation of HSCs	FBL
MMU-383280	7	Pparg,Ppard,Rarb,Thra,Nr1d2,Esr1,Nr2c2	0.0245	Nuclear Receptor transcription pathway	FBL
MMU-9020702	10	Map3k3,Psmd2,Psmd3,Psmd11,Psme3,Ubb,Psmc1,Cul1,Psmb3,Psma3	0.0245	Interleukin-1 signaling	FBL
MMU-373760	8	Ap2m1,Ap2b1,Egfr,Itgb3,Clta,Msn,Map2k2,Sptan1	0.0247	L1CAM interactions	FBL
MMU-8856828	12	Snx9,Ap2m1,Rab5a,Ap2b1,Ubb,Egfr,Tor1b,Cops4,Hgs,Clta,Itsn1,Pacsin1	0.0247	Clathrin-mediated endocytosis	FBL
MMU-3214858	6	Smarca2,H2ac10,H2ac4,H2ac18,Wdr5,Arid1b	0.0275	RMTs methylate histone arginines	FBL
MMU-532668	4	Ubb,Psmc1,Pdia3,Rad23b	0.0292	N-glycan trimming in the ER and Calnexin/Calreticulin cycle	FBL
MMU-212165	8	Kat2b,H2bc4,H2ax,H2ac10,Phf1,H2ac4,H2ac18,Jarid2	0.0303	Epigenetic regulation of gene expression	FBL
MMU-5610787	10	Psmd2,Psmd3,Psmd11,Psme3,Ubb,Psmc1,Cul1,Ift122,Psmb3,Psma3	0.0333	Hedgehog off state	FBL
MMU-9696264	6	Epha2,Cav1,Ptpn13,Dsp,Ktn1,Arhgap5	0.0333	RND3 GTPase cycle	FBL
MMU-8852276	8	Psmd2,Psmd3,Psmd11,Psme3,Ubb,Psmc1,Psmb3,Psma3	0.0342	The role of GTSE1 in G2/M progression after G2 checkpoint	FBL
MMU-1236975	9	Psmd2,Psmd3,Psmd11,Psme3,Psmc1,Pdia3,H2-Q2,Psmb3,Psma3	0.0353	Antigen processing-Cross presentation	FBL
MMU-9696273	6	Epha2,Cav1,Stmn2,Ptpn13,Dsp,Arhgap5	0.0358	RND1 GTPase cycle	FBL
MMU-5621481	10	Psmd2,Psmd3,Psmd11,Psme3,Ubb,Psmc1,Cul1,Psmb3,Pak3,Psma3	0.036	C-type lectin receptors (CLRs)	FBL
MMU-453279	11	Psmd2,Psmd3,Psmd11,Psme3,Ubb,Psmc1,E2f5,Cul1,Psmb3,Dyrk1a,Psma3	0.0392	Mitotic G1 phase and G1/S transition	FBL
MMU-162582	57	Sox9,Tubb6,Ppard,Atp6v1f,Mapk14,Kit,Ap2m1,Psmd11,Rac3,Adora2b,Dync1h1,Rnf31,Dock8,Gcgr,Baiap2,Rptor,Rdh10,Prex2,Sh3gl2,Fgf5,Pde6b,Wnt16,Itpr1,Rho,Dock11,Eif4ebp1,Vipr1,Fntb,Itpr3,Diaph2,Col27a1,Trak1,Stard8,Ift122,Flrt2,Adcyap1r1,Tiam2,Plekhg3,Rgs3,Arpc1b,Dlg3,Dab2ip,H2bc15,Fzd2,Il1rap,Esr1,Hgs,Fzd7,Eif4g1,Maf1,Acvr2b,Dvl3,Bex3,Sstr2,Ktn1,Syngap1,Pcdh7	0.0168	Signal Transduction	SERBP1
MMU-392499	91	Tubb6,Ace,Eif2b2,Ube2a,Mrps18c,Psmd3,Psmd11,Igfbp4,Suz12,H2bc4,Cog1,Dync1h1,Psme3,Arf5,Psmc5,Hif1a,Psmc1,Yy1,Traf3,Sdc2,Senp2,Nus1,Ube2e3,Casp8ap2,Nans,Rad23b,Reck,Psmc2,Enam,Uso1,Cul1,Calu,Kbtbd8,Ttll3,F9,Eif4ebp1,Galnt2,Slc30a8,Galnt11,Kdm1b,Ube2r2,Vhl,Zdhhc2,Wdr48,Ogt,Galnt12,Cops4,Ttll5,Tulp4,Ar,Fut8,Rhot1,Foxo4,Nup188,Nup214,Thra,Rara,Eif2s1,Usp13,Foxk1,Rxra,Pappa,Dcun1d4,Usp9x,Adamtsl2,Aopep,Wdr20,Srp72,Nlrp3,Usp20,Foxk2,Top1,Srp54b,Rnf128,Exoc1,Stag2,Eif4a2,Eif4g1,Dync1i1,Dcaf11,Rpl29,Sptan1,Ube2k,Cnih3,Eif5,Sspo,Rgs6,Ktn1,Mme,Ambn,Nub1	0.00073	Metabolism of proteins	NOP58
MMU-162582	112	Cav2,Sox9,Tubb6,Mapk14,Kit,Mob1b,Ap2m1,Atp1b4,Psmd3,Psmd11,Suz12,H2bc4,Dync1h1,Ap2b1,Grb7,Psme3,Vip,Adcy1,Psmc5,Tshr,Hif1a,Psmc1,Dock8,Gcgr,Rptor,Xiap,Prex2,Col5a1,Stmn2,Ncbp1,Sh3gl2,Psmc2,Rgs12,Klb,Polr2b,Pde6b,Col1a2,Wnt16,Cul1,Casp2,Itpr1,Dock11,Eif4ebp1,Vipr1,Mst1,Fkbp1a,Itpr3,Vhl,Rbpj,Pkn3,Col27a1,Trak1,Bdkrb1,Fmnl1,Dusp5,Ptpn13,Ror1,Cops4,Polr2k,Ar,Erbb2,Rhot1,Foxo4,Flrt2,Adcyap1r1,Grm7,Rarb,Gpsm1,Rara,Nf1,Tiam2,Usp13,Plekhg3,Rxra,Ntrk2,Tax1bp1,Rgs3,Mark3,Daam1,Arpc1b,Dlg3,Tbl1x,Usp9x,Ptprz1,Dab2ip,Mfn1,Fzd2,Htr2c,Sox2,Atp6v0a1,Tek,Prkar1a,Clta,Prkci,Pld2,Pak3,Itsn1,Fzd7,Met,Eif4g1,Dync1i1,Dsp,Map2k2,Sptan1,Acvr2b,Septin7,Dvl3,Fgfr3,Rgs6,Ktn1,Syngap1,Pcdh7	0.0022	Signal Transduction	NOP58
MMU-4086400	14	Ap2m1,Psmd3,Psmd11,Ap2b1,Psme3,Psmc5,Psmc1,Psmc2,Ror1,Daam1,Fzd2,Clta,Fzd7,Dvl3	0.0022	PCP/CE pathway	NOP58
MMU-5688426	24	Psmd3,Psmd11,Psme3,Psmc5,Hif1a,Psmc1,Yy1,Traf3,Rad23b,Psmc2,Kdm1b,Wdr48,Ogt,Ar,Rhot1,Foxo4,Usp13,Foxk1,Usp9x,Wdr20,Nlrp3,Usp20,Foxk2,Rnf128	0.0022	Deubiquitination	NOP58
MMU-597592	73	Tubb6,Ube2a,Psmd3,Psmd11,Igfbp4,Suz12,H2bc4,Cog1,Dync1h1,Psme3,Arf5,Psmc5,Hif1a,Psmc1,Yy1,Traf3,Sdc2,Senp2,Nus1,Ube2e3,Casp8ap2,Nans,Rad23b,Reck,Psmc2,Enam,Uso1,Cul1,Calu,Kbtbd8,Ttll3,F9,Galnt2,Galnt11,Kdm1b,Ube2r2,Vhl,Wdr48,Ogt,Galnt12,Cops4,Ttll5,Tulp4,Ar,Fut8,Rhot1,Foxo4,Nup188,Nup214,Thra,Rara,Usp13,Foxk1,Rxra,Dcun1d4,Usp9x,Adamtsl2,Wdr20,Nlrp3,Usp20,Foxk2,Top1,Rnf128,Stag2,Dync1i1,Dcaf11,Sptan1,Ube2k,Cnih3,Sspo,Ktn1,Ambn,Nub1	0.0022	Post-translational protein modification	NOP58
MMU-74160	60	Sox9,Mapk14,Zfp212,Atp1b4,Psmd3,Psmd11,Suz12,H2bc4,Psme3,Zkscan1,Psmc5,Psmc1,Pabpn1,Zfp263,Smarca2,Ints4,Rptor,Tfap2b,Ncbp1,Nr4a3,Psmc2,Polr2b,Cul1,Casp2,Tfap2d,Rbpj,Hdac11,Polr2k,Ar,Zfp282,Foxo4,Nup188,Nup214,Rarb,Thra,Rara,Phf1,Rxra,Zfp398,Mtf2,Zkscan5,Zfp952,Tbl1x,Usp9x,Nr1d2,Cdk5r1,Tnrc6c,Cdk12,Zfp189,Papola,Brpf1,Nr2c2,Kmt2e,Trp63,Arid1b,Taf1,Cpsf4,Jarid2,Foxg1,Zfp273	0.0043	Gene expression (Transcription)	NOP58
MMU-212436	49	Sox9,Mapk14,Zfp212,Atp1b4,Psmd3,Psmd11,Suz12,H2bc4,Psme3,Zkscan1,Psmc5,Psmc1,Zfp263,Smarca2,Rptor,Tfap2b,Nr4a3,Psmc2,Polr2b,Cul1,Casp2,Tfap2d,Rbpj,Hdac11,Polr2k,Ar,Zfp282,Foxo4,Rarb,Thra,Rara,Rxra,Zfp398,Zkscan5,Zfp952,Tbl1x,Usp9x,Nr1d2,Cdk5r1,Cdk12,Zfp189,Brpf1,Nr2c2,Kmt2e,Trp63,Arid1b,Taf1,Foxg1,Zfp273	0.0091	Generic Transcription Pathway	NOP58
MMU-3858494	15	Ap2m1,Psmd3,Psmd11,Ap2b1,Psme3,Psmc5,Psmc1,Psmc2,Pde6b,Ror1,Daam1,Fzd2,Clta,Fzd7,Dvl3	0.0091	Beta-catenin independent WNT signaling	NOP58
MMU-73857	54	Sox9,Mapk14,Zfp212,Atp1b4,Psmd3,Psmd11,Suz12,H2bc4,Psme3,Zkscan1,Psmc5,Psmc1,Pabpn1,Zfp263,Smarca2,Ints4,Rptor,Tfap2b,Ncbp1,Nr4a3,Psmc2,Polr2b,Cul1,Casp2,Tfap2d,Rbpj,Hdac11,Polr2k,Ar,Zfp282,Foxo4,Rarb,Thra,Rara,Rxra,Zfp398,Zkscan5,Zfp952,Tbl1x,Usp9x,Nr1d2,Cdk5r1,Cdk12,Zfp189,Papola,Brpf1,Nr2c2,Kmt2e,Trp63,Arid1b,Taf1,Cpsf4,Foxg1,Zfp273	0.0091	RNA Polymerase II Transcription	NOP58
MMU-422475	22	Tubb6,Mapk14,Ephb3,Ap2m1,Ap2b1,Grb7,Sdc2,Col5a1,Sh3gl2,Itga9,Kif4,Erbb2,Arpc1b,Cdk5r1,Clta,Pak3,Itsn1,Met,Map2k2,Sptan1,Vldlr,Slit2	0.0229	Axon guidance	NOP58
MMU-195721	20	Sox9,Ap2m1,Psmd3,Psmd11,Ap2b1,Psme3,Psmc5,Psmc1,Xiap,Psmc2,Pde6b,Wnt16,Cul1,Ror1,Daam1,Fzd2,Sox2,Clta,Fzd7,Dvl3	0.0256	Signaling by WNT	NOP58
MMU-5140745	5	Ap2m1,Ap2b1,Ror1,Fzd2,Clta	0.0256	WNT5A-dependent internalization of FZD2, FZD5 and ROR2	NOP58
MMU-5689603	11	Psmd3,Psmd11,Psme3,Psmc5,Psmc1,Yy1,Psmc2,Kdm1b,Ogt,Foxk1,Foxk2	0.0278	UCH proteinases	NOP58
MMU-2262752	30	Tubb6,Mapk14,Hspa1l,Dnajb6,Psmd3,Psmd11,Suz12,Dync1h1,Map2k3,Psme3,Asf1a,Psmc5,Hif1a,Psmc1,Rptor,Psmc2,Anapc4,Cul1,Mios,Vhl,H1f3,Ar,Nup188,Nup214,Eif2s1,Mink1,Rxra,Tbl1x,Dync1i1,Hspa2	0.0314	Cellular responses to stress	NOP58
MMU-5689880	16	Psmd3,Psmd11,Psme3,Psmc5,Hif1a,Psmc1,Psmc2,Wdr48,Ar,Rhot1,Foxo4,Usp13,Usp9x,Wdr20,Usp20,Rnf128	0.0327	Ub-specific processing proteases	NOP58
MMU-8878166	9	Sox9,Psmd3,Psmd11,Psme3,Psmc5,Psmc1,Psmc2,Cul1,Ar	0.0344	Transcriptional regulation by RUNX2	NOP58
MMU-8866427	5	Ap2m1,Ap2b1,Mylip,Clta,Vldlr	0.0356	VLDLR internalisation and degradation	NOP58
MMU-383280	8	Nr4a3,Ar,Rarb,Thra,Rara,Rxra,Nr1d2,Nr2c2	0.0461	Nuclear Receptor transcription pathway	NOP58
MMU-5658442	9	Psmd3,Psmd11,Psme3,Psmc5,Psmc1,Psmc2,Nf1,Dab2ip,Syngap1	0.0491	Regulation of RAS by GAPs	NOP58
MMU-5683057	22	Kit,Psmd3,Psmd11,Psme3,Psmc5,Psmc1,Psmc2,Klb,Dusp5,Erbb2,Nf1,Mark3,Dlg3,Dab2ip,Tek,Pak3,Met,Map2k2,Sptan1,Septin7,Fgfr3,Syngap1	0.0491	MAPK family signaling cascades	NOP58
MMU-373760	9	Tubb6,Ap2m1,Ap2b1,Sh3gl2,Itga9,Kif4,Clta,Map2k2,Sptan1	0.0494	L1CAM interactions	NOP58
MMU-8948751	9	Psmd3,Psmd11,Psme3,Psmc5,Psmc1,Xiap,Prex2,Psmc2,Usp13	0.0494	Regulation of PTEN stability and activity	NOP58
MMU-212436	42	Kat2b,Brpf3,Psmd2,Zfp212,Psmd11,Suz12,Psme3,Zkscan1,Ppm1a,Psmc1,Myc,Smarca2,Rptor,Tfap2b,Nr4a3,Cul1,Casp2,Ar,Zfp282,Zkscan4,Foxo4,Rarb,Thra,Rara,Zfp398,Ppp2r5c,Usp9x,Zscan25,Cdk5r1,Esr1,Brpf1,Nr2c2,Wdr5,Kmt2e,Zfp846,Taf1,Tbp,Psma3,Zfp989,Zfp273,Zfp386,Cdkn1a	0.0118	Generic Transcription Pathway	STAU1
MMU-73857	47	Kat2b,Brpf3,Psmd2,Zfp212,Psmd11,Suz12,Psme3,Zkscan1,Ppm1a,Psmc1,Eaf1,Myc,Smarca2,Ints4,Rptor,Tfap2b,Nr4a3,Cul1,Casp2,Cstf2,Ar,Zfp282,Zkscan4,Foxo4,Rarb,Thra,Rara,Zfp398,Ppp2r5c,Usp9x,Zscan25,Cdk5r1,Esr1,Papola,Brpf1,Nr2c2,Wdr5,Kmt2e,Zfp846,Taf1,Srsf3,Tbp,Psma3,Zfp989,Zfp273,Zfp386,Cdkn1a	0.0118	RNA Polymerase II Transcription	STAU1
MMU-74160	50	Kat2b,Brpf3,Psmd2,Zfp212,Psmd11,Suz12,Psme3,Zkscan1,Ppm1a,Psmc1,Eaf1,Myc,Smarca2,Ints4,Rptor,Tfap2b,Nr4a3,Cul1,Casp2,Cstf2,Ar,Zfp282,Zkscan4,Foxo4,Nup188,Rarb,Thra,Rara,Zfp398,Mtf2,Ppp2r5c,Usp9x,Zscan25,Cdk5r1,Esr1,Tnrc6c,Papola,Brpf1,Nr2c2,Wdr5,Kmt2e,Zfp846,Taf1,Srsf3,Tbp,Psma3,Zfp989,Zfp273,Zfp386,Cdkn1a	0.0118	Gene expression (Transcription)	STAU1
MMU-4086400	11	Psmd2,Psmd11,Ap2b1,Psme3,Psmc1,Daam1,Fzd2,Clta,Psma3,Dvl3,Fzd6	0.0129	PCP/CE pathway	STAU1
MMU-162582	86	Kat2b,Smo,Def6,Kit,Psmd2,Tgfbr1,Psmd11,Suz12,Dync1h1,Ap2b1,Rnf31,Psme3,Egfr,Adcy1,Ppm1a,Hif1a,Psmc1,Gcgr,Rptor,Xiap,Rdh10,Col5a1,Stmn2,Sh3gl2,Rgs12,Col1a2,Cul1,Casp2,Itpr1,Dock11,Vipr1,Itpr3,Rhou,Col27a1,Trak1,Stard8,Ar,Foxo4,Rhoj,Flrt2,Jak2,Grm7,Rarb,Rara,Nf1,Tiam2,Plekhg3,Ppp1r1b,Ntrk2,Tax1bp1,Rgs3,Klc1,Mark3,Ppp2r5c,Daam1,Arpc1b,Dlg3,Usp9x,Fgd5,Ptprz1,Dab2ip,Crhr1,Fzd2,Atp6v0a1,Tek,Esr1,Clta,Ccr5,Glp1r,Eif4g1,Dync1i1,Dsp,Map2k2,Tbp,Psma3,Acvr2b,Septin7,Dvl3,Fzd6,Bex3,Ktn1,Syngap1,Pcdh7,Atp6v0e2,Arhgap5,Cdkn1a	0.0144	Signal Transduction	STAU1
MMU-69275	15	Psmd2,Psmd11,Dync1h1,Psme3,Psmc1,Plk4,Sdccag8,Cul1,Pcm1,Tubg2,Cep43,Odf2,Cep135,Psma3,Cdkn1a	0.0242	G2/M Transition	STAU1
MMU-5688426	17	Kat2b,Psmd2,Tgfbr1,Psmd11,Psme3,Hif1a,Psmc1,Yy1,Traf3,Myc,Wdr48,Ogt,Ar,Foxo4,Usp9x,Esr1,Psma3	0.0475	Deubiquitination	STAU1
MMU-162582	135	Cav2,Sox9,Kat2b,Rnd2,Smo,Def6,Kit,Mob1b,Ctnnb1,Psmd2,Ap2m1,Cav1,Atp1b4,Psmd3,Psmd11,Suz12,Rac3,Dync1h1,Grb7,Psme3,Adcy1,Scfd1,Tshr,Ppm1a,Prkch,Psmc1,Evl,Psmc6,Khdrbs3,Dock8,Gcgr,Baiap2,Rptor,Xiap,Ncbp1,Sh3gl2,Psmc2,Rgs12,Hgfac,Pf4,Arpc1a,Col1a2,Cul1,Casp2,Itpr1,Dock11,Eif4ebp1,Mst1,Fntb,Myo6,Trhr,Fkbp1a,Itpr3,Rragb,Diaph2,Vhl,Rbpj,Trak1,Stard8,Dusp5,Ptpn13,Ltb4r2,Cops4,Cftr,Ar,Lpar4,Arf6,Rhot1,Foxo4,P2ry10,Flrt2,Adcyap1r1,Jak2,Rarb,Rara,Nf1,Tiam2,Plekhg3,Plppr1,Ntrk2,Mamld1,Arhgef10,Rgs3,Klc1,Mark3,Ppp2r5c,Daam1,Arpc1b,Armcx3,Dlg3,Tbl1x,Hrh1,Agtr2,Usp9x,Fgd5,Ptprz1,Dab2ip,Mfn1,Crhr1,Arhgap24,Sox2,Atp6v0a1,Tek,Hgs,Clta,Prkci,Pld2,Arrb2,Dtx2,Pak3,Itsn1,Fzd7,Met,Eif4g1,Dync1i1,Dsp,Dact1,Map2k2,Sptan1,Maf1,Acvr2b,Ccr9,Dvl3,Fgfr3,Sstr2,Rgs6,Ktn1,Syngap1,Pcdh7,Fgf2,Wdr19,Atp6v0e2,Arhgap5,Mapk13,Cdkn1a	0.00025	Signal Transduction	RBM22
MMU-73857	70	Pparg,Sox9,Kat2b,Brpf3,Ctnnb1,Psmd2,Zfp212,Atp1b4,Psmd3,Casc3,Psmd11,Suz12,Psme3,Ppm1d,Map2k6,Ppm1a,Psmc1,Psmc6,Eaf1,Pabpn1,Smarca2,Rptor,Tfap2b,Actl6a,Ncbp1,Nr4a3,Psmc2,Cul1,Casp2,Zfp12,Cstf2,Tfap2d,Rragb,Rbpj,Hdac11,Ar,Zfp282,Zkscan4,Foxo4,Rarb,Thra,Rara,Zfp35,Zfp398,Mamld1,Ppp2r5c,Tbl1x,Usp9x,Nr1d2,Zscan25,Cdk12,Papola,Esrrb,Srsf5,Brpf1,Nr2c2,Wdr5,Kmt2e,Arid1b,Taf1,Srsf3,Cpsf4,Zfp655,Zfp54,Foxg1,Zfp386,Zfp775,Zfp612,Rmi1,Cdkn1a	0.00025	RNA Polymerase II Transcription	RBM22
MMU-74160	76	Pparg,Sox9,Kat2b,Brpf3,Ctnnb1,Psmd2,Zfp212,Atp1b4,Psmd3,Casc3,Psmd11,Suz12,Psme3,Ppm1d,Map2k6,Ppm1a,Psmc1,Psmc6,Eaf1,Pabpn1,Smarca2,Rptor,Tfap2b,Actl6a,Ncbp1,Nr4a3,Psmc2,Cul1,Casp2,Zfp12,Cstf2,Tfap2d,Rragb,Rbpj,Hdac11,Ar,Zfp282,Zkscan4,Foxo4,Nup188,Rarb,Thra,Rara,Phf1,Zfp35,Tsnax,Zfp398,Mtf2,Mamld1,Ppp2r5c,Tbl1x,Usp9x,Nr1d2,Zscan25,Tnrc6c,Cdk12,Papola,Esrrb,Srsf5,Brpf1,Nr2c2,Wdr5,Kmt2e,Arid1b,Taf1,Srsf3,Cpsf4,Zfp655,Zfp54,Jarid2,Foxg1,Zfp386,Zfp775,Zfp612,Rmi1,Cdkn1a	0.00025	Gene expression (Transcription)	RBM22
MMU-212436	61	Pparg,Sox9,Kat2b,Brpf3,Ctnnb1,Psmd2,Zfp212,Atp1b4,Psmd3,Psmd11,Suz12,Psme3,Ppm1d,Map2k6,Ppm1a,Psmc1,Psmc6,Smarca2,Rptor,Tfap2b,Actl6a,Nr4a3,Psmc2,Cul1,Casp2,Zfp12,Tfap2d,Rragb,Rbpj,Hdac11,Ar,Zfp282,Zkscan4,Foxo4,Rarb,Thra,Rara,Zfp35,Zfp398,Mamld1,Ppp2r5c,Tbl1x,Usp9x,Nr1d2,Zscan25,Cdk12,Esrrb,Brpf1,Nr2c2,Wdr5,Kmt2e,Arid1b,Taf1,Zfp655,Zfp54,Foxg1,Zfp386,Zfp775,Zfp612,Rmi1,Cdkn1a	0.00058	Generic Transcription Pathway	RBM22
MMU-4086400	14	Psmd2,Ap2m1,Psmd3,Psmd11,Rac3,Psme3,Psmc1,Psmc6,Psmc2,Daam1,Clta,Arrb2,Fzd7,Dvl3	0.0084	PCP/CE pathway	RBM22
MMU-1280218	50	Psmd2,Ap2m1,Capza2,Psmd3,Psmd11,Dync1h1,Psme3,Actr10,Psmc1,Ube2e1,Psmc6,Ube2e3,Pdia3,Sh3gl2,Psmc2,Anapc4,Col1a2,Cul1,Kbtbd8,Itpr1,Fkbp1a,Itpr3,Asb16,Ube2r2,Vhl,Herc3,Ube3c,Mylip,Kif4,Cul7,Rnf182,Trim32,H2-Q7,Znrf2,H2-Q4,Kif19a,Klc1,Ppp2r5c,Mrc2,Klhl5,Kif1c,Clta,Pak3,Dync1i1,Kif26a,Ube2k,Kif26b,Atg7,Dnm2,Rnf4	0.0097	Adaptive Immune System	RBM22
MMU-9716542	46	Rnd2,Def6,Ctnnb1,Cav1,Rac3,Dync1h1,Grb7,Scfd1,Evl,Dock8,Baiap2,Arpc1a,Dock11,Myo6,Diaph2,Vhl,Trak1,Stard8,Ptpn13,Cops4,Cftr,Ar,Rhot1,Tiam2,Plekhg3,Arhgef10,Klc1,Ppp2r5c,Daam1,Arpc1b,Armcx3,Usp9x,Fgd5,Mfn1,Arhgap24,Hgs,Pld2,Pak3,Itsn1,Dync1i1,Dsp,Sptan1,Dvl3,Ktn1,Pcdh7,Arhgap5	0.0103	Signaling by Rho GTPases, Miro GTPases and RHOBTB3	RBM22
MMU-392499	95	Kat2b,Eif2b2,Psmd2,Capza2,Mrps18c,Psmd3,Psmd11,Suz12,Rab5a,Dync1h1,Psme3,Scfd1,Actr10,Psmc1,Dcaf4,Yy1,Traf3,Ube2e1,Psmc6,Dcaf13,Senp2,Usp25,Nus1,Fam20c,Dolpp1,Ube2e3,Pdia3,Actl6a,Casp8ap2,Rad23b,Reck,Psmc2,Uchl1,Cul1,Calu,Kbtbd8,Ttll3,F9,Eif4ebp1,Slc30a8,Fn3krp,Kdm1b,Asb16,Ube2r2,Vhl,Mitf,C1galt1,Cops4,Rpl10a,Ttll5,Cftr,Exoc4,Ar,Rab2a,Rhot1,Mgat2,Dcaf7,Foxo4,Nup188,Thra,Alg13,Rara,Mia2,Rpl5,Pappa,Usp9x,Adamtsl2,Cd109,Srp72,Klhl5,Usp20,Hgs,Rpl27,Arrb2,Top1,Rnf128,Exoc1,Wdr5,Stag2,Eif4g1,Dync1i1,Pigg,Dcaf11,Mrpl58,Dcaf10,Rpl29,Sptan1,Ube2k,Eif5,Sspo,Rgs6,Ktn1,Mme,Nub1,Galnt16	0.0115	Metabolism of proteins	RBM22
MMU-5688426	24	Kat2b,Psmd2,Psmd3,Psmd11,Psme3,Psmc1,Yy1,Traf3,Psmc6,Usp25,Actl6a,Rad23b,Psmc2,Uchl1,Kdm1b,Cftr,Ar,Rhot1,Foxo4,Usp9x,Usp20,Hgs,Arrb2,Rnf128	0.0115	Deubiquitination	RBM22
MMU-597592	78	Kat2b,Psmd2,Capza2,Psmd3,Psmd11,Suz12,Rab5a,Dync1h1,Psme3,Scfd1,Actr10,Psmc1,Dcaf4,Yy1,Traf3,Ube2e1,Psmc6,Dcaf13,Senp2,Usp25,Nus1,Fam20c,Dolpp1,Ube2e3,Pdia3,Actl6a,Casp8ap2,Rad23b,Reck,Psmc2,Uchl1,Cul1,Calu,Kbtbd8,Ttll3,F9,Fn3krp,Kdm1b,Asb16,Ube2r2,Vhl,Mitf,C1galt1,Cops4,Ttll5,Cftr,Ar,Rab2a,Rhot1,Mgat2,Dcaf7,Foxo4,Nup188,Thra,Alg13,Rara,Mia2,Usp9x,Adamtsl2,Cd109,Klhl5,Usp20,Hgs,Arrb2,Top1,Rnf128,Wdr5,Stag2,Dync1i1,Pigg,Dcaf11,Dcaf10,Sptan1,Ube2k,Sspo,Ktn1,Nub1,Galnt16	0.0117	Post-translational protein modification	RBM22
MMU-8878166	11	Sox9,Psmd2,Psmd3,Psmd11,Psme3,Ppm1d,Psmc1,Psmc6,Psmc2,Cul1,Ar	0.0117	Transcriptional regulation by RUNX2	RBM22
MMU-983169	30	Psmd2,Psmd3,Psmd11,Psme3,Psmc1,Ube2e1,Psmc6,Ube2e3,Pdia3,Psmc2,Anapc4,Cul1,Kbtbd8,Asb16,Ube2r2,Vhl,Herc3,Ube3c,Mylip,Cul7,Rnf182,Trim32,H2-Q7,Znrf2,H2-Q4,Mrc2,Klhl5,Ube2k,Atg7,Rnf4	0.0164	Class I MHC mediated antigen processing & presentation	RBM22
MMU-983168	26	Psmd2,Psmd3,Psmd11,Psme3,Psmc1,Ube2e1,Psmc6,Ube2e3,Psmc2,Anapc4,Cul1,Kbtbd8,Asb16,Ube2r2,Vhl,Herc3,Ube3c,Mylip,Cul7,Rnf182,Trim32,Znrf2,Klhl5,Ube2k,Atg7,Rnf4	0.0251	Antigen processing: Ubiquitination & Proteasome degradation	RBM22
MMU-8856828	16	Ap2m1,Rab5a,Sh3gl2,Arpc1a,Cops4,Cftr,Arf6,Ubqln2,Hgs,Dnajc6,Clta,Arrb2,Itsn1,Synj2,Dnm2,Pacsin1	0.0289	Clathrin-mediated endocytosis	RBM22
MMU-194315	42	Rnd2,Def6,Ctnnb1,Cav1,Rac3,Dync1h1,Grb7,Scfd1,Evl,Dock8,Baiap2,Arpc1a,Dock11,Myo6,Diaph2,Stard8,Ptpn13,Cops4,Cftr,Ar,Tiam2,Plekhg3,Arhgef10,Klc1,Ppp2r5c,Daam1,Arpc1b,Armcx3,Usp9x,Fgd5,Arhgap24,Hgs,Pld2,Pak3,Itsn1,Dync1i1,Dsp,Sptan1,Dvl3,Ktn1,Pcdh7,Arhgap5	0.0303	Signaling by Rho GTPases	RBM22
MMU-195721	22	Sox9,Ctnnb1,Psmd2,Ap2m1,Cav1,Psmd3,Psmd11,Rac3,Psme3,Psmc1,Psmc6,Xiap,Psmc2,Cul1,Ppp2r5c,Daam1,Sox2,Clta,Arrb2,Fzd7,Dact1,Dvl3	0.0303	Signaling by WNT	RBM22
MMU-199991	40	Ap2m1,Capza2,Rab5a,Dync1h1,Ap4m1,Scfd1,Actr10,Sh3gl2,Rint1,Arpc1a,Clvs1,Myo6,Kif4,Cops4,Cftr,Arf6,Ubqln2,Rin3,Rabgap1,Mia2,Ubap1,Kif19a,Golga4,Klc1,Tbc1d8b,Vps37a,Kif1c,Hgs,Dnajc6,Vps25,Clta,Arrb2,Itsn1,Dync1i1,Synj2,Kif26a,Sptan1,Kif26b,Dnm2,Pacsin1	0.0303	Membrane Trafficking	RBM22
MMU-3858494	15	Ctnnb1,Psmd2,Ap2m1,Psmd3,Psmd11,Rac3,Psme3,Psmc1,Psmc6,Psmc2,Daam1,Clta,Arrb2,Fzd7,Dvl3	0.0303	Beta-catenin independent WNT signaling	RBM22
MMU-5673001	24	Kit,Psmd2,Psmd3,Psmd11,Psme3,Psmc1,Psmc6,Psmc2,Fntb,Dusp5,Jak2,Nf1,Mark3,Ppp2r5c,Dlg3,Dab2ip,Tek,Arrb2,Met,Map2k2,Sptan1,Fgfr3,Syngap1,Fgf2	0.0303	RAF/MAP kinase cascade	RBM22
MMU-383280	9	Pparg,Nr4a3,Ar,Rarb,Thra,Rara,Nr1d2,Esrrb,Nr2c2	0.0336	Nuclear Receptor transcription pathway	RBM22
MMU-8878159	11	Kat2b,Ctnnb1,Psmd2,Psmd3,Psmd11,Psme3,Psmc1,Psmc6,Psmc2,Rbpj,Mamld1	0.0339	Transcriptional regulation by RUNX3	RBM22
MMU-9012999	32	Rnd2,Def6,Cav1,Rac3,Grb7,Scfd1,Dock8,Baiap2,Dock11,Myo6,Diaph2,Stard8,Ptpn13,Cops4,Cftr,Tiam2,Plekhg3,Arhgef10,Daam1,Armcx3,Usp9x,Fgd5,Arhgap24,Hgs,Pld2,Pak3,Itsn1,Dsp,Sptan1,Ktn1,Pcdh7,Arhgap5	0.0339	RHO GTPase cycle	RBM22
MMU-983231	14	Capza2,Rab5a,Dock8,Dock11,Kif4,Jak2,Rad51b,Kif19a,Klc1,Mfn1,Kif1c,Rcor1,Kif26a,Kif26b	0.0339	Factors involved in megakaryocyte development and platelet production	RBM22
MMU-5658442	10	Psmd2,Psmd3,Psmd11,Psme3,Psmc1,Psmc6,Psmc2,Nf1,Dab2ip,Syngap1	0.0372	Regulation of RAS by GAPs	RBM22
MMU-5683057	25	Kit,Psmd2,Psmd3,Psmd11,Psme3,Psmc1,Psmc6,Psmc2,Fntb,Dusp5,Jak2,Nf1,Mark3,Ppp2r5c,Dlg3,Dab2ip,Tek,Arrb2,Pak3,Met,Map2k2,Sptan1,Fgfr3,Syngap1,Fgf2	0.0373	MAPK family signaling cascades	RBM22
MMU-4641258	9	Psmd2,Psmd3,Psmd11,Psme3,Psmc1,Psmc6,Psmc2,Dact1,Dvl3	0.0402	Degradation of DVL	RBM22
MMU-432720	7	Ap4m1,Sh3gl2,Clvs1,Hgs,Dnajc6,Clta,Dnm2	0.0429	Lysosome Vesicle Biogenesis	RBM22
MMU-2132295	14	Ap2m1,Capza2,Dync1h1,Actr10,Sh3gl2,Kif4,Kif19a,Klc1,Kif1c,Clta,Dync1i1,Kif26a,Kif26b,Dnm2	0.0431	MHC class II antigen presentation	RBM22
MMU-5689880	17	Psmd2,Psmd3,Psmd11,Psme3,Psmc1,Psmc6,Usp25,Psmc2,Cftr,Ar,Rhot1,Foxo4,Usp9x,Usp20,Hgs,Arrb2,Rnf128	0.0432	Ub-specific processing proteases	RBM22
MMU-69017	10	Psmd2,Psmd3,Psmd11,Psme3,Psmc1,Ube2e1,Psmc6,Psmc2,Anapc4,Cdc6	0.0468	CDK-mediated phosphorylation and removal of Cdc6	RBM22
MMU-8951664	20	Psmd2,Psmd3,Psmd11,Psme3,Psmc1,Dcaf4,Psmc6,Dcaf13,Psmc2,Cul1,Kbtbd8,Asb16,Vhl,Cops4,Dcaf7,Klhl5,Wdr5,Dcaf11,Dcaf10,Nub1	0.0468	Neddylation	RBM22
MMU-5689603	11	Psmd2,Psmd3,Psmd11,Psme3,Psmc1,Yy1,Psmc6,Actl6a,Psmc2,Uchl1,Kdm1b	0.0472	UCH proteinases	RBM22
MMU-187577	9	Psmd2,Psmd3,Psmd11,Psme3,Psmc1,Psmc6,Psmc2,Cul1,Cdkn1a	0.0482	SCF(Skp2)-mediated degradation of p27/p21	RBM22
MMU-1236978	8	Psmd2,Psmd3,Psmd11,Psme3,Psmc1,Psmc6,Psmc2,Mrc2	0.0484	Cross-presentation of soluble exogenous antigens (endosomes)	RBM22
MMU-162582	103	Kat2b,Bdkrb2,Smo,Emd,Ppard,Kit,Mob1b,Ctnnb1,Psmd2,Ap2m1,Cav1,Psmd3,Psmd11,Suz12,Rac3,Dync1h1,Egfr,Adcy1,Psmc5,Nup85,Ppm1a,Hif1a,Evl,Dock8,Gcgr,Baiap2,Rptor,Rdh10,Sh3gl2,Hgfac,Arpc1a,Wnt16,Cul1,Dock11,Eif4ebp1,Vipr1,Mst1,Trhr,Fam91a1,Sstr1,Fkbp1a,Itpr3,Trak1,Ift122,Ptpn13,Ror1,Ltb4r2,Cops4,Ltb4r1,Ar,Erbb2,Galr2,Rhot1,Foxo4,Grm7,Rarb,Rara,Tiam2,Rxra,Ppp1r1b,Ntrk2,Tax1bp1,Rgs3,Klc1,Ppp2r5c,Arpc1b,Dlg3,Usp9x,Fgd5,Ptprz1,Dab2ip,Fzd2,Il1rap,Psen1,Atp6v0a1,Esr1,Oprm1,Hgs,Prkar1a,Pld2,Arrb2,Ccr5,Pak3,Itsn1,Eif4g1,Dync1i1,Arpc4,Dsp,Map2k2,Tbp,Acvr2b,Pdgfra,Septin7,Rnf20,Dvl3,Tac1,Rgs6,Ktn1,Syngap1,Pcdh7,Atp6v0e2,Gja1,Arhgap5	0.0008	Signal Transduction	HNRNPU
MMU-5688426	23	Kat2b,Psmd2,Psmd3,Psmd11,Psmc5,Hif1a,Yy1,Traf3,Myc,Kdm1b,Wdr48,Ogt,Ar,Rhot1,Foxo4,Usp9x,Wdr20,Nlrp3,Usp20,Esr1,Hgs,Arrb2,Rnf128	0.00098	Deubiquitination	HNRNPU
MMU-383280	10	Ppard,Nr4a3,Ar,Rarb,Thra,Rara,Rxra,Nr1d2,Esr1,Nr2c2	0.0037	Nuclear Receptor transcription pathway	HNRNPU
MMU-392499	75	Kat2b,Ace,Eif2b5,Eif2b2,Psmd2,Capza2,Psmd3,Psmd11,Igfbp4,Suz12,Cog1,Dync1h1,Arf5,Psmc5,Nup85,Hif1a,Yy1,Traf3,Ube2e1,Sdc2,Myc,Senp2,Nus1,Ube2e3,Reck,Uso1,Cul1,Rab33a,Eif4ebp1,Rpsa,Kdm1b,Wdr48,Ogt,Cops4,Rpl10a,Ttll5,Tulp4,Ar,Fut8,Rhot1,Mgat2,Dcaf7,Foxo4,Nup214,Thra,Rara,Rxra,Pappa,Usp9x,Slc34a2,Wdr20,Nlrp3,Klhl5,Usp20,Esr1,Hgs,Adamtsl1,Rpl27,Arrb2,Top1,Srp54b,Rnf128,Exoc1,Stag2,Eif4g1,Dync1i1,Dcaf11,Rpl29,Ube2k,Eif5,Rnf20,Rgs6,Ktn1,Mme,Galnt16	0.0099	Metabolism of proteins	HNRNPU
MMU-5689880	16	Psmd2,Psmd3,Psmd11,Psmc5,Hif1a,Myc,Wdr48,Ar,Rhot1,Foxo4,Usp9x,Wdr20,Usp20,Hgs,Arrb2,Rnf128	0.0216	Ub-specific processing proteases	HNRNPU
MMU-9716542	36	Emd,Ctnnb1,Cav1,Rac3,Dync1h1,Nup85,Evl,Dock8,Baiap2,Arpc1a,Dock11,Fam91a1,Trak1,Ptpn13,Cops4,Ar,Rhot1,Tiam2,Klc1,Ppp2r5c,Arpc1b,Usp9x,Fgd5,Hgs,Pld2,Pak3,Itsn1,Dync1i1,Arpc4,Dsp,Rnf20,Dvl3,Ktn1,Pcdh7,Gja1,Arhgap5	0.0216	Signaling by Rho GTPases, Miro GTPases and RHOBTB3	HNRNPU
MMU-74160	51	Kat2b,Ppard,Brpf3,Ctnnb1,Psmd2,Zfp212,Psmd3,Casc3,Psmd11,Suz12,Zkscan1,Map2k6,Psmc5,Nup85,Ppm1a,Pabpn1,Myc,Smarca2,Rptor,Tfap2b,Nr4a3,Cul1,Runx3,Ar,Zfp282,Zfp420,Foxo4,Nup214,Rarb,Thra,Rara,Phf1,Tsnax,Rxra,Zfp398,Ppp2r5c,Usp9x,Nr1d2,Cdk5r1,Esr1,Tnrc6c,Cdk12,Papola,Srsf5,Brpf1,Nr2c2,Kmt2e,Srsf3,Tbp,Zfp703,Zfp655	0.0247	Gene expression (Transcription)	HNRNPU
MMU-194315	34	Emd,Ctnnb1,Cav1,Rac3,Dync1h1,Nup85,Evl,Dock8,Baiap2,Arpc1a,Dock11,Fam91a1,Ptpn13,Cops4,Ar,Tiam2,Klc1,Ppp2r5c,Arpc1b,Usp9x,Fgd5,Hgs,Pld2,Pak3,Itsn1,Dync1i1,Arpc4,Dsp,Rnf20,Dvl3,Ktn1,Pcdh7,Gja1,Arhgap5	0.0371	Signaling by Rho GTPases	HNRNPU
MMU-597592	59	Kat2b,Psmd2,Capza2,Psmd3,Psmd11,Igfbp4,Suz12,Cog1,Dync1h1,Arf5,Psmc5,Nup85,Hif1a,Yy1,Traf3,Ube2e1,Sdc2,Myc,Senp2,Nus1,Ube2e3,Reck,Uso1,Cul1,Rab33a,Kdm1b,Wdr48,Ogt,Cops4,Ttll5,Tulp4,Ar,Fut8,Rhot1,Mgat2,Dcaf7,Foxo4,Nup214,Thra,Rara,Rxra,Usp9x,Wdr20,Nlrp3,Klhl5,Usp20,Esr1,Hgs,Adamtsl1,Arrb2,Top1,Rnf128,Stag2,Dync1i1,Dcaf11,Ube2k,Rnf20,Ktn1,Galnt16	0.0371	Post-translational protein modification	HNRNPU
MMU-73857	46	Kat2b,Ppard,Brpf3,Ctnnb1,Psmd2,Zfp212,Psmd3,Casc3,Psmd11,Suz12,Zkscan1,Map2k6,Psmc5,Ppm1a,Pabpn1,Myc,Smarca2,Rptor,Tfap2b,Nr4a3,Cul1,Runx3,Ar,Zfp282,Zfp420,Foxo4,Rarb,Thra,Rara,Rxra,Zfp398,Ppp2r5c,Usp9x,Nr1d2,Cdk5r1,Esr1,Cdk12,Papola,Srsf5,Brpf1,Nr2c2,Kmt2e,Srsf3,Tbp,Zfp703,Zfp655	0.0371	RNA Polymerase II Transcription	HNRNPU
MMU-212436	41	Kat2b,Ppard,Brpf3,Ctnnb1,Psmd2,Zfp212,Psmd3,Psmd11,Suz12,Zkscan1,Map2k6,Psmc5,Ppm1a,Myc,Smarca2,Rptor,Tfap2b,Nr4a3,Cul1,Runx3,Ar,Zfp282,Zfp420,Foxo4,Rarb,Thra,Rara,Rxra,Zfp398,Ppp2r5c,Usp9x,Nr1d2,Cdk5r1,Esr1,Cdk12,Brpf1,Nr2c2,Kmt2e,Tbp,Zfp703,Zfp655	0.0473	Generic Transcription Pathway	HNRNPU
MMU-2262752	27	Blvra,Psmd2,Dnajb6,Capza2,Psmd3,Psmd11,Suz12,Dync1h1,Asf1a,Map2k6,Psmc5,Nup85,Hif1a,Fos,Ube2e1,Rptor,Bach1,Anapc4,Cul1,Mios,Ar,Nup214,Mink1,Rxra,Dync1i1,Atp6v0e2,Hspa4l	0.0473	Cellular responses to stress	HNRNPU
MMU-4086400	10	Psmd2,Ap2m1,Psmd3,Psmd11,Rac3,Psmc5,Ror1,Fzd2,Arrb2,Dvl3	0.0473	PCP/CE pathway	HNRNPU
MMU-8856828	13	Ap2m1,Egfr,Sh3gl2,Arpc1a,Cops4,Ubqln2,Hgs,Dnajc6,Arrb2,Itsn1,Synj2,Arpc4,Pacsin1	0.0473	Clathrin-mediated endocytosis	HNRNPU
MMU-199991	31	Ap2m1,Capza2,Cog1,Dync1h1,Ap4m1,Egfr,Arf5,Ap4s1,Sh3gl2,Uso1,Arpc1a,Rab33a,Ric1,Cops4,Ubqln2,Rabgap1,Ubap1,Golga4,Klc1,Vps37a,Kif1c,Hgs,Dnajc6,Arrb2,Itsn1,Dync1i1,Synj2,Arpc4,Dennd4c,Gja1,Pacsin1	0.0476	Membrane Trafficking	HNRNPU
MMU-194315	32	Def6,Mapk14,Cav1,Dync1h1,Grb7,Evl,Fgd2,Dock8,Baiap2,Stmn2,Arpc1a,Dock11,Myo6,Diaph2,Pkn3,Stard8,Tiam2,Ppp2r5c,Daam1,Usp9x,Fgd5,Arhgap24,Hgs,Pld2,Pak3,Itsn1,Dync1i1,Dsp,Rnf20,Gps1,Ktn1,Pcdh7	0.0227	Signaling by Rho GTPases	SAFB2
MMU-199991	30	Snx9,Ap2m1,Dync1h1,Ap2b1,Egfr,Actr10,Chmp4c,Sh3gl2,Rint1,Arpc1a,Cog2,Clvs1,Myo6,Ubqln2,Rin3,Rabgap1,Mia2,Ubap1,Golga4,Vps37a,Hgs,Dnajc6,Stx17,Rgp1,Copg1,Itsn1,Dync1i1,Kif26b,Gps1,Pacsin1	0.0227	Membrane Trafficking	SAFB2
MMU-74160	45	Pparg,Sox9,Mapk14,Casc3,Ppm1a,Psmc1,Eaf1,Ints4,Rptor,Snapc3,Cul1,Casp2,Zfp12,Rbpj,Cpsf2,Zfp282,Zkscan4,Nup188,Rarb,Thra,Phf1,Zfp35,Mtf2,Ppp2r5c,Tbl1x,Usp9x,Nr1d2,Zfp382,Cdk5r1,Zfp184,Esr1,Tnrc6c,Cdk12,Papola,Esrrb,Brpf1,Nr2c2,Wdr5,Kmt2e,Trp63,Arid1b,Cpsf4,Zfp655,Jarid2,Zfp775	0.0227	Gene expression (Transcription)	SAFB2
MMU-9012999	26	Def6,Cav1,Grb7,Fgd2,Dock8,Baiap2,Stmn2,Dock11,Myo6,Diaph2,Pkn3,Stard8,Tiam2,Daam1,Usp9x,Fgd5,Arhgap24,Hgs,Pld2,Pak3,Itsn1,Dsp,Rnf20,Gps1,Ktn1,Pcdh7	0.0227	RHO GTPase cycle	SAFB2
MMU-9716542	33	Def6,Mapk14,Cav1,Dync1h1,Grb7,Evl,Fgd2,Dock8,Baiap2,Stmn2,Arpc1a,Dock11,Myo6,Diaph2,Pkn3,Stard8,Tiam2,Ppp2r5c,Daam1,Usp9x,Fgd5,Mfn1,Arhgap24,Hgs,Pld2,Pak3,Itsn1,Dync1i1,Dsp,Rnf20,Gps1,Ktn1,Pcdh7	0.0227	Signaling by Rho GTPases, Miro GTPases and RHOBTB3	SAFB2
MMU-73857	40	Pparg,Sox9,Mapk14,Casc3,Ppm1a,Psmc1,Eaf1,Ints4,Rptor,Snapc3,Cul1,Casp2,Zfp12,Rbpj,Cpsf2,Zfp282,Zkscan4,Rarb,Thra,Zfp35,Ppp2r5c,Tbl1x,Usp9x,Nr1d2,Zfp382,Cdk5r1,Zfp184,Esr1,Cdk12,Papola,Esrrb,Brpf1,Nr2c2,Wdr5,Kmt2e,Trp63,Arid1b,Cpsf4,Zfp655,Zfp775	0.0434	RNA Polymerase II Transcription	SAFB2
MMU-8856828	12	Snx9,Ap2m1,Ap2b1,Egfr,Sh3gl2,Arpc1a,Ubqln2,Hgs,Dnajc6,Itsn1,Gps1,Pacsin1	0.0434	Clathrin-mediated endocytosis	SAFB2
MMU-162582	136	Cav2,Kat2b,Smo,Emd,Ppard,Atp6v1f,Kit,Atp6v1b2,Epha2,Ctnnb1,Psmd2,Ap2m1,Tgfbr1,Plg,Mtmr1,Atp1b4,Psmd3,Psmd11,Suz12,H2bc4,Dync1h1,Ap2b1,Grb7,Psme3,Egfr,Adcy1,Nup85,Tshr,Ppm1a,Prkch,Hif1a,Psmc1,Evl,Atp6v1c1,Khdrbs3,Dock8,Baiap2,Rptor,Rdh10,Prex2,Stmn2,Skil,Pik3ca,P2ry1,Sh3gl2,Rgs12,Hgfac,Polr2b,Arpc1a,Col1a2,Wnt16,Cul1,Casp2,Itpr1,Rho,Dock11,Mst1,Chn2,Myo6,Trhr,Fam91a1,Sstr1,Fkbp1a,Itpr3,Ccr8,Diaph2,Rbpj,Brk1,Col27a1,Trak1,Stard8,Ift122,Ltb4r2,Cops4,Atp6v1g1,Cftr,Ar,Galr2,Rhot1,Flrt2,Grm7,Rarb,Rara,Nf1,Usp13,Plekhg3,Plppr1,Rxra,Ntrk2,Tax1bp1,Gper1,Klc1,Mark3,Daam1,Arpc1b,H4c11,Dlg3,Tbl1x,Usp9x,Ptprz1,Dab2ip,Crhr1,Fzd2,Arhgap24,Sox2,Psen1,Psmb3,Hdac1-ps,Tek,Clta,Prkci,H2bc12,Pak3,Itsn1,Fzd7,Glp1r,Met,Eif4g1,Dync1i1,Dsp,Map2k2,Sptan1,Tbp,Septin7,Dvl3,Fgfr3,Sstr2,Rgs6,Ktn1,Syngap1,Pcdh7,Fgf2,Atp6v0e2,Gja1,Arhgap5,Ccnk	3.46e-05	Signal Transduction	AGGF1
MMU-212436	61	Pparg,Kat2b,Ppard,Brpf3,Ctnnb1,Psmd2,Atp1b4,Psmd3,Psmd11,Suz12,H2bc4,Psme3,Map2k6,Ppm1a,Psmc1,Smarca2,Rptor,Tfap2b,Skil,Nr4a3,Polr2b,Cul1,Casp2,Rbpj,Hdac11,Ar,Zfp282,Zfp420,Zfp180,Rarb,Thra,Rara,Zfp35,Rxra,Zfp398,Zkscan5,H4c11,Tbl1x,Usp9x,Nr1d2,Psmb3,Cdk5r1,Hdac1-ps,Cdk12,Hnf4g,H2bc12,Brpf1,Nr2c2,Wdr5,Kmt2e,Trp63,Arid1b,Tbp,Zfp703,Zfp655,Foxg1,Zfp386,Zfp775,Zfhx3,Ccnk,Rmi1	0.0005	Generic Transcription Pathway	AGGF1
MMU-73857	67	Pparg,Kat2b,Ppard,Brpf3,Ctnnb1,Psmd2,Atp1b4,Psmd3,Casc3,Psmd11,Suz12,H2bc4,Psme3,Map2k6,Ppm1a,Psmc1,Pabpn1,Smarca2,Rptor,Tfap2b,Skil,Nr4a3,Polr2b,Cul1,Casp2,Rbpj,Hdac11,Ar,Zfp282,Zfp420,Zfp180,Rarb,Thra,Rara,Zfp35,Rxra,Zfp398,Zkscan5,H4c11,Tbl1x,Usp9x,Nr1d2,Psmb3,Cdk5r1,Hdac1-ps,Cdk12,Hnf4g,Papola,Ints10,Srsf5,H2bc12,Brpf1,Nr2c2,Wdr5,Kmt2e,Trp63,Arid1b,Tbp,Cpsf4,Zfp703,Zfp655,Foxg1,Zfp386,Zfp775,Zfhx3,Ccnk,Rmi1	0.0005	RNA Polymerase II Transcription	AGGF1
MMU-74160	72	Pparg,Kat2b,Ppard,Brpf3,Ctnnb1,Psmd2,Atp1b4,Psmd3,Casc3,Psmd11,Suz12,H2bc4,Psme3,Map2k6,Nup85,Ppm1a,Psmc1,Pabpn1,Smarca2,Rptor,Tfap2b,Skil,Nr4a3,Polr2b,Cul1,Casp2,Rbpj,Hdac11,Ar,Zfp282,Zfp420,Zfp180,Nup188,Rarb,Thra,Rara,Phf1,Zfp35,Rxra,Zfp398,Zkscan5,H4c11,Tbl1x,Usp9x,Nr1d2,Psmb3,Cdk5r1,Hdac1-ps,Tnrc6c,Cdk12,Hnf4g,Papola,Ints10,Srsf5,H2bc12,Brpf1,Nr2c2,Wdr5,Kmt2e,Trp63,Arid1b,Tbp,Cpsf4,Zfp703,Zfp655,Jarid2,Foxg1,Zfp386,Zfp775,Zfhx3,Ccnk,Rmi1	0.0005	Gene expression (Transcription)	AGGF1
MMU-392499	99	Kat2b,Ace,Eif2b5,Eif2b2,Psmd2,Tgfbr1,Capza2,Psmd3,Psmd11,Igfbp4,Suz12,H2bc4,Dync1h1,Psme3,Nup85,Hif1a,Psmc1,Dcaf4,Yy1,Traf3,Ube2e1,Sdc2,Senp2,Usp25,Uhrf2,Usp16,Ube2e3,Pdia3,Casp8ap2,Nans,Reck,Uso1,Cul1,Calu,Kbtbd8,Ttll3,F9,Galnt2,Mrps2,Kdm1b,Asb16,Pomt1,Asb4,Mitf,Ogt,Galnt12,Cops4,Rpl10a,Ttll5,Cftr,Tulp4,Exoc4,Ar,Fut8,Rab2a,Rhot1,Nup188,Thra,Rara,Eif2s1,Usp13,Rxra,Rpl5,Dcun1d4,H4c11,Usp9x,Adamtsl2,Cd109,Wdr20,Eif3b,Srp72,Otub2,Klhl5,Psmb3,Hdac1-ps,Usp20,Adamtsl1,Top1,H2bc12,Srp54b,Rnf128,Copg1,Wdr5,Xpnpep2,Stag2,Eif4a2,Eif4g1,Dync1i1,Dcaf11,Dcaf10,Rpl29,Sptan1,Ube2k,Eif5,Sspo,Rgs6,Ktn1,Mme,Galnt16	0.00089	Metabolism of proteins	AGGF1
MMU-597592	82	Kat2b,Psmd2,Tgfbr1,Capza2,Psmd3,Psmd11,Igfbp4,Suz12,H2bc4,Dync1h1,Psme3,Nup85,Hif1a,Psmc1,Dcaf4,Yy1,Traf3,Ube2e1,Sdc2,Senp2,Usp25,Uhrf2,Usp16,Ube2e3,Pdia3,Casp8ap2,Nans,Reck,Uso1,Cul1,Calu,Kbtbd8,Ttll3,F9,Galnt2,Kdm1b,Asb16,Pomt1,Asb4,Mitf,Ogt,Galnt12,Cops4,Ttll5,Cftr,Tulp4,Ar,Fut8,Rab2a,Rhot1,Nup188,Thra,Rara,Usp13,Rxra,Dcun1d4,H4c11,Usp9x,Adamtsl2,Cd109,Wdr20,Otub2,Klhl5,Psmb3,Hdac1-ps,Usp20,Adamtsl1,Top1,H2bc12,Rnf128,Copg1,Wdr5,Xpnpep2,Stag2,Dync1i1,Dcaf11,Dcaf10,Sptan1,Ube2k,Sspo,Ktn1,Galnt16	0.0009	Post-translational protein modification	AGGF1
MMU-383280	11	Pparg,Ppard,Nr4a3,Ar,Rarb,Thra,Rara,Rxra,Nr1d2,Hnf4g,Nr2c2	0.0035	Nuclear Receptor transcription pathway	AGGF1
MMU-5688426	24	Kat2b,Psmd2,Tgfbr1,Psmd3,Psmd11,Psme3,Hif1a,Psmc1,Yy1,Traf3,Usp25,Usp16,Kdm1b,Ogt,Cftr,Ar,Rhot1,Usp13,Usp9x,Wdr20,Otub2,Psmb3,Usp20,Rnf128	0.0083	Deubiquitination	AGGF1
MMU-3247509	19	Brpf3,Suz12,H2bc4,Smarca2,Arid4a,Kdm1b,Msl1,Ogt,Kdm6a,Nsd2,H4c11,Hdac1-ps,H2bc12,Brpf1,Wdr5,Kmt2e,Arid1b,Rcor1,Jade1	0.0086	Chromatin modifying enzymes	AGGF1
MMU-4086400	13	Psmd2,Ap2m1,Psmd3,Psmd11,Ap2b1,Psme3,Psmc1,Daam1,Fzd2,Psmb3,Clta,Fzd7,Dvl3	0.0112	PCP/CE pathway	AGGF1
MMU-3214847	9	Brpf3,H2bc4,Msl1,Ogt,H4c11,H2bc12,Brpf1,Wdr5,Jade1	0.0132	HATs acetylate histones	AGGF1
MMU-422475	24	Plxna3,Epha2,Ap2m1,Ap2b1,Grb7,Egfr,Evl,Sdc2,Pik3ca,Sh3gl2,Arpc1a,Itga9,Efnb1,Arpc1b,Psen1,Cdk5r1,Clta,Pak3,Itsn1,Met,Map2k2,Sptan1,Vldlr,Slit2	0.0231	Axon guidance	AGGF1
MMU-5689880	18	Psmd2,Tgfbr1,Psmd3,Psmd11,Psme3,Hif1a,Psmc1,Usp25,Usp16,Cftr,Ar,Rhot1,Usp13,Usp9x,Wdr20,Psmb3,Usp20,Rnf128	0.0231	Ub-specific processing proteases	AGGF1
MMU-9006934	32	Atp6v1f,Kit,Atp6v1b2,Ctnnb1,Ap2m1,Plg,Ap2b1,Grb7,Egfr,Atp6v1c1,Baiap2,Pik3ca,Sh3gl2,Hgfac,Polr2b,Col1a2,Mst1,Brk1,Col27a1,Atp6v1g1,Flrt2,Ntrk2,Ptprz1,Psen1,Hdac1-ps,Clta,Pak3,Met,Map2k2,Fgfr3,Fgf2,Atp6v0e2	0.0231	Signaling by Receptor Tyrosine Kinases	AGGF1
MMU-9716542	42	Emd,Epha2,Ctnnb1,Mtmr1,Dync1h1,Grb7,Nup85,Evl,Dock8,Baiap2,Prex2,Stmn2,Pik3ca,Arpc1a,Dock11,Chn2,Myo6,Fam91a1,Diaph2,Brk1,Trak1,Stard8,Cops4,Cftr,Ar,Rhot1,Plekhg3,Klc1,Daam1,Arpc1b,Usp9x,Arhgap24,Pak3,Itsn1,Dync1i1,Dsp,Sptan1,Dvl3,Ktn1,Pcdh7,Gja1,Arhgap5	0.0322	Signaling by Rho GTPases, Miro GTPases and RHOBTB3	AGGF1
MMU-162582	104	Kat2b,Smo,Emd,Mapk14,Kit,Mob1b,Atp6v1b2,Ctnnb1,Psmd2,Tgfbr1,Atp1b4,Psmd3,Dync1h1,Ap2b1,Rnf31,Grb7,Ubb,Vip,Adcy1,Nup85,Ppm1a,Prkch,Hif1a,Edn1,Atp6v1c1,Dock8,Rptor,Prex2,Stmn2,E2f5,Pik3ca,Ncbp1,Sh3gl2,Nos3,Polr2b,Pf4,Col1a2,Cul1,Itpr1,Rho,Dock11,Vipr1,Fntb,Chn2,Myo6,Sstr1,Fkbp1a,Itpr3,Rragb,Rbpj,Col27a1,Stard8,Ift122,Ltb4r1,Ar,Erbb2,Flrt2,Adcyap1r1,Jak2,Grm7,Rarb,Rara,Nf1,Tiam2,Usp13,Plekhg3,Arhgef26,Rgs3,Mark3,Daam1,Spp1,S1pr3,Dlg3,Usp9x,Ptprz1,Dab2ip,Mfn1,Arhgap24,Psen1,Esr1,Hgs,Clta,Pld2,Pak3,Itsn1,Glp1r,Adcy5,Met,Eif4g1,Dync1i1,Dsp,Dact1,Psma3,Acvr2b,Ccr9,Dvl3,Sstr2,Rgs6,Ktn1,Syngap1,Pcdh7,Wdr19,Ccnk,Cdkn1a	0.0416	Signal Transduction	LIN28B
MMU-162582	128	Sox9,Kat2b,Smo,Def6,Mapk14,Kit,Mob1b,Epha2,Ctnnb1,Fgfrl1,Plg,Atp1b4,Psmd3,Psmd11,Suz12,Adora2b,Dync1h1,Ap2b1,Grb7,Psme3,Egfr,Adcy1,Psmc5,Nup85,Ppm1a,Hif1a,Psmc1,Evl,Atp6v1c1,Dock8,Baiap2,Rptor,Xiap,Prex2,Col5a1,Sh3gl2,Rgs12,Hgfac,Pde6b,Arpc1a,Wnt16,Cul1,Casp2,Itpr1,Dock11,Eif4ebp1,Vipr1,Mst1,Chn2,Myo6,Fkbp1a,Itpr3,Diaph2,Rbpj,Brk1,Col27a1,Trak1,Stard8,Bdkrb1,Ift122,Fmnl1,Ptpn13,Ror1,Cops4,Ar,Erbb2,Lpar4,Lamtor4,Rhot1,Foxo4,Flrt2,Grm7,Rarb,Nf1,Usp13,Plekhg3,Cenpi,Rgs3,Klc1,Mark3,Ppp2r5c,Daam1,Arpc1b,Spp1,H4c11,Dlg3,Tbl1x,Hrh1,Usp9x,Dab2ip,Rraga,Mfn1,Arhgap24,Htr2c,Atp6v0a1,Psmb3,Tek,Esr1,Clta,Spry1,Prkci,H2bc12,Ccr5,Pak3,Itsn1,Fzd7,Eif4g1,Dync1i1,Rhpn1,Arpc4,Dsp,Map2k2,Sptan1,Ramp2,Tbp,Acvr2b,Pdgfra,Rnf20,Dvl3,Fgfr3,Rgs6,Ktn1,Syngap1,Pcdh7,Fgf2,Atp6v0e2,Arhgap5,Mapk13	0.00036	Signal Transduction	DROSHA
MMU-392499	97	Kat2b,Eif2b2,Hspa8,Capza2,Ube2a,Mrps18c,Psmd3,Psmd11,Suz12,Adora2b,Cog1,Dync1h1,Psme3,Arf5,Arsg,Psmc5,Rab37,Nup85,Actr10,Hif1a,Psmc1,Dcaf4,Traf3,Dcaf13,Senp2,Usp25,Nus1,Dolpp1,Ube2e3,Pdia3,Actl6a,Casp8ap2,Nans,Rad23b,Enam,Uso1,Cul1,Calu,Ttll3,Eif4ebp1,Rpsa,Mrps2,Fn3krp,Kdm1b,Ube2r2,Kctd7,Mitf,Galnt12,Cops4,Rpl10a,Ttll5,Exoc4,Ar,Rhot1,Mgat2,Dcaf7,Foxo4,Nup188,Nup214,Thra,Mia2,Eif2s1,Usp13,H2ac4,Pappa,Spp1,H4c11,Usp9x,Rraga,Adamtsl2,Aopep,Wdr20,Srp72,Klhl5,Psmb3,Esr1,Adamtsl1,Rpl27,H2bc12,Srp54b,Exoc1,Wdr5,Xpnpep2,Stag2,Eif4g1,Dync1i1,Dcaf11,Mrpl58,Rpl29,Sptan1,Ube2k,Rnf20,Rgs6,Ktn1,Mme,Ambn,Galnt16	0.0015	Metabolism of proteins	DROSHA
MMU-212436	55	Pparg,Sox9,Kat2b,Brpf3,Mapk14,Ctnnb1,Atp1b4,Psmd3,Psmd11,Suz12,Psme3,Map2k6,Taf15,Psmc5,Ppm1a,Mnat1,Psmc1,Smarca2,Rptor,Actl6a,Cul1,Casp2,Tfap2d,Rbpj,Hdac11,Ar,Zfp282,Zkscan4,Lamtor4,Foxo4,Rarb,Thra,H2ac4,Ppp2r5c,H4c11,Tbl1x,Usp9x,Rraga,Psmb3,Cdk5r1,Esr1,Cdk12,Esrrb,H2bc12,Brpf1,Nr2c2,Wdr5,Kmt2e,Taf1,Tbp,Zfp655,Foxg1,Zfp273,Zfp775,Rmi1	0.0051	Generic Transcription Pathway	DROSHA
MMU-2262752	37	Blvra,Mapk14,Hspa8,Capza2,Psmd3,Psmd11,Suz12,Dync1h1,Map2k3,Psme3,Map2k6,Psmc5,Nup85,Actr10,Hif1a,Psmc1,Atp6v1c1,Limd1,Rptor,Nudt2,Anapc4,Cul1,Mios,Ar,Tgs1,Lamtor4,Nup188,Nup214,Eif2s1,Mink1,Tbl1x,Rraga,Psmb3,Dync1i1,Atp6v0e2,Hspa4l,Hspa2	0.0051	Cellular responses to stress	DROSHA
MMU-422475	26	Mapk14,Ephb3,Epha2,Ap2b1,Grb7,Egfr,Evl,Col5a1,Sh3gl2,Arpc1a,Kif4,Efnb1,Erbb2,Arpc1b,Cdk5r1,Clta,Pak3,Itsn1,Ephb6,Msn,Arpc4,Map2k2,Sptan1,Vldlr,Slit2,Mapk13	0.0051	Axon guidance	DROSHA
MMU-597592	77	Kat2b,Hspa8,Capza2,Ube2a,Psmd3,Psmd11,Suz12,Cog1,Dync1h1,Psme3,Arf5,Arsg,Psmc5,Rab37,Nup85,Actr10,Hif1a,Psmc1,Dcaf4,Traf3,Dcaf13,Senp2,Usp25,Nus1,Dolpp1,Ube2e3,Pdia3,Actl6a,Casp8ap2,Nans,Rad23b,Enam,Uso1,Cul1,Calu,Ttll3,Fn3krp,Kdm1b,Ube2r2,Kctd7,Mitf,Galnt12,Cops4,Ttll5,Ar,Rhot1,Mgat2,Dcaf7,Foxo4,Nup188,Nup214,Thra,Mia2,Usp13,H2ac4,Spp1,H4c11,Usp9x,Rraga,Adamtsl2,Wdr20,Klhl5,Psmb3,Esr1,Adamtsl1,H2bc12,Wdr5,Xpnpep2,Stag2,Dync1i1,Dcaf11,Sptan1,Ube2k,Rnf20,Ktn1,Ambn,Galnt16	0.0051	Post-translational protein modification	DROSHA
MMU-74160	65	Pparg,Sox9,Kat2b,Brpf3,Mapk14,Ctnnb1,Atp1b4,Psmd3,Psmd11,Suz12,Psme3,Map2k6,Taf15,Psmc5,Nup85,Ppm1a,Mnat1,Psmc1,Smarca2,Ints4,Rptor,Actl6a,Cul1,Casp2,Tfap2d,Rbpj,Hdac11,Ar,Zfp282,Zkscan4,Lamtor4,Foxo4,Nup188,Nup214,Rarb,Thra,Phf1,H2ac4,Mtf2,Ppp2r5c,H4c11,Tbl1x,Usp9x,Rraga,Psmb3,Cdk5r1,Esr1,Tnrc6c,Cdk12,Esrrb,Srsf5,H2bc12,Brpf1,Nr2c2,Wdr5,Kmt2e,Taf1,Srsf3,Tbp,Zfp655,Jarid2,Foxg1,Zfp273,Zfp775,Rmi1	0.0051	Gene expression (Transcription)	DROSHA
MMU-9716542	45	Def6,Mapk14,Epha2,Ctnnb1,Dync1h1,Grb7,Nup85,Evl,Dock8,Baiap2,Prex2,Arpc1a,Dock11,Chn2,Myo6,Diaph2,Brk1,Trak1,Stard8,Fmnl1,Ptpn13,Cops4,Ar,Rhot1,Plekhg3,Cenpi,Klc1,Ppp2r5c,Daam1,Arpc1b,Usp9x,Mfn1,Arhgap24,Pak3,Itsn1,Dync1i1,Rhpn1,Arpc4,Dsp,Sptan1,Rnf20,Dvl3,Ktn1,Pcdh7,Arhgap5	0.0051	Signaling by Rho GTPases, Miro GTPases and RHOBTB3	DROSHA
MMU-73857	58	Pparg,Sox9,Kat2b,Brpf3,Mapk14,Ctnnb1,Atp1b4,Psmd3,Psmd11,Suz12,Psme3,Map2k6,Taf15,Psmc5,Ppm1a,Mnat1,Psmc1,Smarca2,Ints4,Rptor,Actl6a,Cul1,Casp2,Tfap2d,Rbpj,Hdac11,Ar,Zfp282,Zkscan4,Lamtor4,Foxo4,Rarb,Thra,H2ac4,Ppp2r5c,H4c11,Tbl1x,Usp9x,Rraga,Psmb3,Cdk5r1,Esr1,Cdk12,Esrrb,Srsf5,H2bc12,Brpf1,Nr2c2,Wdr5,Kmt2e,Taf1,Srsf3,Tbp,Zfp655,Foxg1,Zfp273,Zfp775,Rmi1	0.0114	RNA Polymerase II Transcription	DROSHA
MMU-194315	42	Def6,Mapk14,Epha2,Ctnnb1,Dync1h1,Grb7,Nup85,Evl,Dock8,Baiap2,Prex2,Arpc1a,Dock11,Chn2,Myo6,Diaph2,Brk1,Stard8,Fmnl1,Ptpn13,Cops4,Ar,Plekhg3,Cenpi,Klc1,Ppp2r5c,Daam1,Arpc1b,Usp9x,Arhgap24,Pak3,Itsn1,Dync1i1,Rhpn1,Arpc4,Dsp,Sptan1,Rnf20,Dvl3,Ktn1,Pcdh7,Arhgap5	0.0137	Signaling by Rho GTPases	DROSHA
MMU-1257604	22	Kit,Psmd3,Psmd11,Suz12,Psme3,Egfr,Psmc5,Psmc1,Rptor,Xiap,Prex2,Erbb2,Lamtor4,Foxo4,Usp13,Ppp2r5c,Rraga,Psmb3,Esr1,Pdgfra,Fgfr3,Fgf2	0.0157	PIP3 activates AKT signaling	DROSHA
MMU-195258	22	Mapk14,Ctnnb1,Dync1h1,Nup85,Evl,Baiap2,Arpc1a,Diaph2,Brk1,Fmnl1,Ar,Cenpi,Klc1,Ppp2r5c,Daam1,Arpc1b,Pak3,Dync1i1,Rhpn1,Arpc4,Dvl3,Ktn1	0.02	RHO GTPase Effectors	DROSHA
MMU-199991	39	Snx9,Hspa8,Capza2,Cog1,Dync1h1,Ap2b1,Ap4m1,Egfr,Arf5,Actr10,Tor1b,Sh3gl2,Rint1,Uso1,Arpc1a,Myo6,Ric1,Kif4,Cops4,Ubqln2,Rabgap1,Mia2,Ubap1,Golga4,Klc1,Vps37a,Kif1c,Vps25,Clta,Itsn1,Dync1i1,Synj2,Gjb1,Arpc4,Kif26a,Sptan1,Dennd4c,Kif26b,Pacsin1	0.02	Membrane Trafficking	DROSHA
MMU-4086400	12	Psmd3,Psmd11,Ap2b1,Psme3,Psmc5,Psmc1,Ror1,Daam1,Psmb3,Clta,Fzd7,Dvl3	0.0208	PCP/CE pathway	DROSHA
MMU-9006925	23	Kit,Psmd3,Psmd11,Suz12,Psme3,Egfr,Adcy1,Psmc5,Psmc1,Rptor,Xiap,Prex2,Erbb2,Lamtor4,Foxo4,Usp13,Ppp2r5c,Rraga,Psmb3,Esr1,Pdgfra,Fgfr3,Fgf2	0.0208	Intracellular signaling by second messengers	DROSHA
MMU-5688426	21	Kat2b,Psmd3,Psmd11,Psme3,Psmc5,Hif1a,Psmc1,Traf3,Usp25,Actl6a,Rad23b,Kdm1b,Ar,Rhot1,Foxo4,Usp13,H2ac4,Usp9x,Wdr20,Psmb3,Esr1	0.0372	Deubiquitination	DROSHA
MMU-166208	6	Rptor,Eif4ebp1,Fkbp1a,Lamtor4,Rraga,Eif4g1	0.0392	mTORC1-mediated signalling	DROSHA
MMU-3858494	14	Ctnnb1,Psmd3,Psmd11,Ap2b1,Psme3,Psmc5,Psmc1,Pde6b,Ror1,Daam1,Psmb3,Clta,Fzd7,Dvl3	0.0392	Beta-catenin independent WNT signaling	DROSHA
MMU-6807070	13	Psmd3,Psmd11,Suz12,Psme3,Psmc5,Psmc1,Rptor,Xiap,Prex2,Lamtor4,Usp13,Rraga,Psmb3	0.0392	PTEN Regulation	DROSHA
MMU-68886	27	Psmd3,Psmd11,Dync1h1,Psme3,Psmc5,Nup85,Psmc1,Sdccag8,Anapc4,Pcm1,Tubg2,Akap9,Smc4,Tubg1,Nup188,Nup214,H2ac4,Cenpi,Ppp2r5c,H4c11,Psmb3,H2bc12,Odf2,Stag2,Dync1i1,Cep135,Ncapg	0.0392	M Phase	DROSHA
MMU-8878171	16	Kat2b,Psmd3,Psmd11,Psme3,Psmc5,Mnat1,Psmc1,Smarca2,Actl6a,H2ac4,H4c11,Psmb3,Esr1,H2bc12,Wdr5,Kmt2e	0.0392	Transcriptional regulation by RUNX1	DROSHA
MMU-9006934	30	Mapk14,Kit,Ctnnb1,Fgfrl1,Plg,Ap2b1,Grb7,Egfr,Atp6v1c1,Baiap2,Col5a1,Sh3gl2,Hgfac,Mst1,Brk1,Col27a1,Erbb2,Flrt2,Spp1,Atp6v0a1,Esr1,Clta,Spry1,Pak3,Map2k2,Pdgfra,Fgfr3,Fgf2,Atp6v0e2,Mapk13	0.0392	Signaling by Receptor Tyrosine Kinases	DROSHA
MMU-3247509	16	Brpf3,Suz12,Smarca2,Actl6a,Arid4a,Kdm1b,Msl1,Nsd2,H2ac4,H4c11,H2bc12,Brpf1,Wdr5,Kmt2e,Rcor1,Jade1	0.0452	Chromatin modifying enzymes	DROSHA
MMU-69278	33	Psmd3,Psmd11,Dync1h1,Psme3,Psmc5,Nup85,Mnat1,Psmc1,Sdccag8,Anapc4,Cul1,Pcm1,Tubg2,Akap9,Smc4,Tubg1,Nup188,Nup214,H2ac4,Cenpi,Ppp2r5c,H4c11,Cdc6,Psmb3,H2bc12,Odf2,Stag2,Dync1i1,Cep135,Ncapg,Cdc7,Dyrk1a,Lin52	0.0452	Cell Cycle, Mitotic	DROSHA
MMU-8878166	9	Sox9,Psmd3,Psmd11,Psme3,Psmc5,Psmc1,Cul1,Ar,Psmb3	0.0473	Transcriptional regulation by RUNX2	DROSHA
MMU-5688426	26	Kat2b,Tgfbr1,Psmd3,Psmd11,Psme3,Psmc5,Hif1a,Psmc1,Yy1,Traf3,Myc,Usp16,Uchl1,Usp11,Kdm1b,Wdr48,Cftr,Ar,Rhot1,Foxo4,Usp13,Usp9x,Wdr20,Psmb3,Esr1,Psme1	0.0013	Deubiquitination	HLTF
MMU-162582	116	Cav2,Kat2b,Ocrl,Smo,Ppard,Def6,Atp6v1f,Mapk14,Kit,Mob1b,Atp6v1b2,Ap2m1,Tgfbr1,Cav1,Mtmr1,Atp1b4,Psmd3,Psmd11,Suz12,Rac3,Dync1h1,Ap2b1,Rnf31,Psme3,Itgb3,Psmc5,Tshr,Ppm1a,Prkch,Hif1a,Psmc1,Atp6v1c1,Gcgr,Baiap2,Xiap,Rdh10,Prex2,Stmn2,Pik3ca,P2ry1,Nos3,Hgfac,Col1a2,Wnt16,Cul1,Casp2,Itpr1,Dock11,Fam91a1,Fkbp1a,Itpr3,Ccr8,Lyn,Rragb,Pkn3,Col27a1,Trak1,Ift122,Cftr,Ar,Foxo1,Rhot1,Foxo4,Chd4,Grm7,Rarb,Ywhae,Usp13,Plekhg3,Ppp1r1b,Ntrk2,Arhgef10,Rgs3,Mark3,Ppp2r5c,Daam1,Arpc1b,Spp1,Dlg3,Usp9x,Ptprz1,Dab2ip,Crhr1,Fzd2,Atp6v0a1,Psmb3,Hdac1-ps,Tek,Esr1,Arhgap23,Clta,Prkci,Pld2,Ccr5,Pak3,Itsn1,Met,Eif4g1,Dync1i1,Rhpn1,Syk,Dact1,Sptan1,Acvr2b,Pdgfra,Dvl3,Fgfr3,Psme1,Sstr2,Tac1,Rgs6,Ktn1,Syngap1,Pcdh7,Wdr19,Ccnk	0.0018	Signal Transduction	HLTF
MMU-392499	90	Kat2b,Ace,Tgfbr1,Capza2,Ube2a,Psmd3,Rpl19,Psmd11,Igfbp4,Suz12,Rab5a,Dync1h1,Psme3,Cops6,Arf5,Psmc5,Actr10,Hif1a,Psmc1,Yy1,Traf3,Sdc2,Myc,Senp2,Nus1,Usp16,Ube2e3,Pdia3,Casp8ap2,Uchl1,Enam,Cul1,Calu,Kbtbd8,Ttll3,Usp11,Galnt2,Cog2,Rpsa,Galnt11,Kdm1b,Ube2r2,Wdr48,Mitf,Rpl10a,Ttll5,Cftr,Ar,Fut8,Rhot1,Mgat2,Dcaf7,Foxo4,Nup188,Thra,Mia2,Eif2s1,Usp13,Rpl5,Pappa,Spp1,Dcun1d4,Usp9x,Adamtsl2,Slc34a2,Wdr20,Eif3b,Srp72,Klhl5,Psmb3,Hdac1-ps,Esr1,Top1,Exoc1,Copg1,Stag2,Eif4g1,Dync1i1,Dcaf11,Mrpl58,Rpl29,Sptan1,Ube2k,Sumf2,Eif5,Sspo,Psme1,Rgs6,Ktn1,Mme	0.0021	Metabolism of proteins	HLTF
MMU-4086400	14	Ap2m1,Psmd3,Psmd11,Rac3,Ap2b1,Psme3,Psmc5,Psmc1,Daam1,Fzd2,Psmb3,Clta,Dvl3,Psme1	0.0023	PCP/CE pathway	HLTF
MMU-5689880	20	Tgfbr1,Psmd3,Psmd11,Psme3,Psmc5,Hif1a,Psmc1,Myc,Usp16,Usp11,Wdr48,Cftr,Ar,Rhot1,Foxo4,Usp13,Usp9x,Wdr20,Psmb3,Psme1	0.0023	Ub-specific processing proteases	HLTF
MMU-597592	73	Kat2b,Tgfbr1,Capza2,Ube2a,Psmd3,Psmd11,Igfbp4,Suz12,Rab5a,Dync1h1,Psme3,Cops6,Arf5,Psmc5,Actr10,Hif1a,Psmc1,Yy1,Traf3,Sdc2,Myc,Senp2,Nus1,Usp16,Ube2e3,Pdia3,Casp8ap2,Uchl1,Enam,Cul1,Calu,Kbtbd8,Ttll3,Usp11,Galnt2,Cog2,Galnt11,Kdm1b,Ube2r2,Wdr48,Mitf,Ttll5,Cftr,Ar,Fut8,Rhot1,Mgat2,Dcaf7,Foxo4,Nup188,Thra,Mia2,Usp13,Spp1,Dcun1d4,Usp9x,Adamtsl2,Wdr20,Klhl5,Psmb3,Hdac1-ps,Esr1,Top1,Copg1,Stag2,Dync1i1,Dcaf11,Sptan1,Ube2k,Sumf2,Sspo,Psme1,Ktn1	0.0034	Post-translational protein modification	HLTF
MMU-1257604	23	Kit,Psmd3,Psmd11,Suz12,Psme3,Psmc5,Psmc1,Xiap,Prex2,Pik3ca,Rragb,Foxo1,Foxo4,Chd4,Usp13,Ppp2r5c,Psmb3,Hdac1-ps,Esr1,Met,Pdgfra,Fgfr3,Psme1	0.0036	PIP3 activates AKT signaling	HLTF
MMU-383280	10	Pparg,Ppard,Nr4a3,Ar,Rarb,Thra,Nr1d2,Esr1,Esrrb,Nr2c2	0.0062	Nuclear Receptor transcription pathway	HLTF
MMU-2262752	33	Atp6v1f,Mapk14,Atp6v1b2,Dnajb6,Capza2,Psmd3,Psmd11,Suz12,Dync1h1,Psme3,Asf1a,Map2k6,Psmc5,Actr10,Hif1a,Psmc1,Atp6v1c1,Ets2,Bach1,Anapc4,Cul1,Rragb,H1f3,Ar,Nup188,Ywhae,Eif2s1,Mink1,Psmb3,Dync1i1,Dnaja1,Psme1,Hspa4l	0.0099	Cellular responses to stress	HLTF
MMU-6807070	14	Psmd3,Psmd11,Suz12,Psme3,Psmc5,Psmc1,Xiap,Prex2,Rragb,Chd4,Usp13,Psmb3,Hdac1-ps,Psme1	0.0101	PTEN Regulation	HLTF
MMU-212436	49	Pparg,Kat2b,Ppard,Mapk14,Atp1b4,Psmd3,Psmd11,Suz12,Psme3,Zkscan1,Map2k6,Psmc5,Ppm1a,Psmc1,Myc,Smarca2,Nr4a3,Cul1,Casp2,Tfap2d,Rragb,Hdac11,Ar,Zfp282,Foxo1,Foxo4,Chd4,Zfp180,Rarb,Thra,Ywhae,Ppp2r5c,Usp9x,Nr1d2,Psmb3,Cdk5r1,Hdac1-ps,Esr1,Esrrb,Brpf1,Nr2c2,Kmt2e,Trp63,Arid1b,Taf1,Zfp703,Zfp655,Psme1,Ccnk	0.0124	Generic Transcription Pathway	HLTF
MMU-195721	21	Ap2m1,Cav1,Psmd3,Psmd11,Rac3,Ap2b1,Psme3,Psmc5,Psmc1,Xiap,Wnt16,Cul1,Ppp2r5c,Daam1,Fzd2,Psmb3,Hdac1-ps,Clta,Dact1,Dvl3,Psme1	0.0127	Signaling by WNT	HLTF
MMU-73857	54	Pparg,Kat2b,Ppard,Mapk14,Atp1b4,Psmd3,Casc3,Psmd11,Suz12,Psme3,Zkscan1,Map2k6,Psmc5,Ppm1a,Psmc1,Eaf1,Myc,Smarca2,Ints4,Nr4a3,Cul1,Casp2,Tfap2d,Rragb,Hdac11,Cpsf2,Ar,Zfp282,Foxo1,Foxo4,Chd4,Zfp180,Rarb,Thra,Ywhae,Ppp2r5c,Usp9x,Nr1d2,Psmb3,Cdk5r1,Hdac1-ps,Esr1,Papola,Esrrb,Brpf1,Nr2c2,Kmt2e,Trp63,Arid1b,Taf1,Zfp703,Zfp655,Psme1,Ccnk	0.0127	RNA Polymerase II Transcription	HLTF
MMU-983705	13	Psmd3,Psmd11,Psme3,Psmc5,Psmc1,Cul1,Itpr1,Fkbp1a,Itpr3,Lyn,Psmb3,Syk,Psme1	0.0127	Signaling by the B Cell Receptor (BCR)	HLTF
MMU-8948751	10	Psmd3,Psmd11,Psme3,Psmc5,Psmc1,Xiap,Prex2,Usp13,Psmb3,Psme1	0.0212	Regulation of PTEN stability and activity	HLTF
MMU-4641258	9	Psmd3,Psmd11,Psme3,Psmc5,Psmc1,Psmb3,Dact1,Dvl3,Psme1	0.0218	Degradation of DVL	HLTF
MMU-74160	57	Pparg,Kat2b,Ppard,Mapk14,Atp1b4,Psmd3,Casc3,Psmd11,Suz12,Psme3,Zkscan1,Map2k6,Psmc5,Ppm1a,Psmc1,Eaf1,Myc,Smarca2,Ints4,Nr4a3,Cul1,Casp2,Tfap2d,Rragb,Hdac11,Cpsf2,Ar,Zfp282,Foxo1,Foxo4,Chd4,Zfp180,Nup188,Rarb,Thra,Ywhae,Ppp2r5c,Usp9x,Nr1d2,Psmb3,Cdk5r1,Hdac1-ps,Esr1,Tnrc6c,Papola,Esrrb,Brpf1,Nr2c2,Kmt2e,Trp63,Arid1b,Taf1,Zfp703,Zfp655,Jarid2,Psme1,Ccnk	0.0218	Gene expression (Transcription)	HLTF
MMU-382551	40	Atp6v1f,Atp6v1b2,Ap2m1,Lpl,Psmd3,Psmd11,Ap2b1,Psme3,Psmc5,Psmc1,Atp6v1c1,Abcg1,Slc1a1,Atp11b,Angptl3,Pmpcb,Cul1,Clcn1,Slc6a6,Ttyh2,Slc39a2,Mylip,Cftr,Eif2s1,Pmpca,Slc27a4,Slc34a2,Unc79,Atp6v0a1,Psmb3,Clta,Slc5a3,Add1,Ahcyl2,Lrrc8d,Tusc3,Sgk3,Vldlr,Psme1,Slc24a4	0.0346	Transport of small molecules	HLTF
MMU-8866427	5	Ap2m1,Ap2b1,Mylip,Clta,Vldlr	0.0365	VLDLR internalisation and degradation	HLTF
MMU-8878166	9	Psmd3,Psmd11,Psme3,Psmc5,Psmc1,Cul1,Ar,Psmb3,Psme1	0.0365	Transcriptional regulation by RUNX2	HLTF
MMU-9762114	8	Psmd3,Psmd11,Psme3,Psmc5,Psmc1,Cul1,Psmb3,Psme1	0.039	GSK3B and BTRC:CUL1-mediated-degradation of NFE2L2	HLTF
MMU-9006934	28	Atp6v1f,Mapk14,Kit,Atp6v1b2,Ap2m1,Cav1,Ap2b1,Itgb3,Atp6v1c1,Baiap2,Pik3ca,Nos3,Hgfac,Col1a2,Lyn,Col27a1,Chd4,Ntrk2,Spp1,Ptprz1,Atp6v0a1,Hdac1-ps,Esr1,Clta,Pak3,Met,Pdgfra,Fgfr3	0.04	Signaling by Receptor Tyrosine Kinases	HLTF
MMU-8939902	8	Psmd3,Psmd11,Psme3,Psmc5,Psmc1,Cul1,Psmb3,Psme1	0.0405	Regulation of RUNX2 expression and activity	HLTF
MMU-5658442	9	Psmd3,Psmd11,Psme3,Psmc5,Psmc1,Dab2ip,Psmb3,Psme1,Syngap1	0.0489	Regulation of RAS by GAPs	HLTF
MMU-8854050	8	Psmd3,Psmd11,Psme3,Psmc5,Psmc1,Cul1,Psmb3,Psme1	0.0489	FBXL7 down-regulates AURKA during mitotic entry and in early mitosis	HLTF
MMU-212436	43	Kat2b,Ppard,Psmd11,Psme3,Ppm1a,Myc,Smarca2,Tfap2b,Skil,Nr4a3,Cul1,Zfp12,Tfap2d,Rbpj,Hdac11,Gm10037,Ar,Foxo4,A430033K04Rik,Rarb,Thra,Rara,Rxra,H2ac4,Zfp398,Usp9x,Nr1d2,Rraga,Cdk5r1,Esr1,Cdk12,Brpf1,Nr2c2,Kmt2e,Trp63,Arid1b,Taf1,Zfp655,Foxg1,Zfp273,Zfp386,Zfp775,Rmi1	0.0051	Generic Transcription Pathway	CPSF4
MMU-383280	10	Ppard,Nr4a3,Ar,Rarb,Thra,Rara,Rxra,Nr1d2,Esr1,Nr2c2	0.0051	Nuclear Receptor transcription pathway	CPSF4
MMU-73857	48	Kat2b,Ppard,Psmd11,Psme3,Ppm1a,Pabpn1,Myc,Smarca2,Tfap2b,Skil,Nr4a3,Cul1,Zfp12,Cstf2,Tfap2d,Rbpj,Hdac11,Gm10037,Ar,Foxo4,A430033K04Rik,Rarb,Thra,Rara,Rpap2,Rxra,H2ac4,Zfp398,Usp9x,Nr1d2,Rraga,Cdk5r1,Esr1,Cdk12,Papola,Ints10,Brpf1,Nr2c2,Kmt2e,Trp63,Arid1b,Taf1,Zfp655,Foxg1,Zfp273,Zfp386,Zfp775,Rmi1	0.0051	RNA Polymerase II Transcription	CPSF4
MMU-74160	52	Kat2b,Ppard,Psmd11,Psme3,Ppm1a,Pabpn1,Myc,Smarca2,Tfap2b,Skil,Nr4a3,Cul1,Zfp12,Cstf2,Tfap2d,Rbpj,Hdac11,Gm10037,Ar,Foxo4,A430033K04Rik,Rarb,Thra,Rara,Rpap2,Tsnax,Rxra,H2ac4,Zfp398,Mtf2,Usp9x,Nr1d2,Rraga,Cdk5r1,Esr1,Tnrc6c,Cdk12,Papola,Ints10,Brpf1,Nr2c2,Kmt2e,Trp63,Arid1b,Taf1,Zfp655,Jarid2,Foxg1,Zfp273,Zfp386,Zfp775,Rmi1	0.0051	Gene expression (Transcription)	CPSF4
MMU-422475	20	Tubb6,Ephb3,Ap2m1,Ap2b1,Egfr,Itgb3,Sdc2,Col5a1,Pik3ca,Sdcbp,Sh3gl2,Efnb1,Erbb2,Arpc1b,Cdk5r1,Pak3,Itsn1,Met,Vldlr,Slit2	0.0148	Axon guidance	CPSF4
MMU-392499	68	Kat2b,Tubb6,Capza2,Ube2a,Psmd11,Igfbp4,Rab5a,Dync1h1,Psme3,Arf5,Yy1,Traf3,Sdc2,Myc,Senp2,Nus1,Uhrf2,Usp16,Pdia3,Casp8ap2,Rad23b,Uchl1,Cul1,Calu,Ttll3,Rpsa,Slc30a8,Wdr48,Mrpl12,Galnt12,Ar,Fut8,Rab2a,Rhot1,Dcaf7,Foxo4,Thra,Rara,Mia2,Eif2s1,Rxra,H2ac4,Pappa,Dcun1d4,Usp9x,Rraga,Adamtsl2,Aopep,Srp72,Klhl5,Esr1,Adamtsl1,Rnf128,Exoc1,Copg1,Stag2,Eif4g1,Dync1i1,Dcaf11,Rpl29,Ube2k,Eif5,Rpl14,Rgs6,Ktn1,Mme,Nub1,Galnt16	0.0162	Metabolism of proteins	CPSF4
MMU-162582	85	Kat2b,Araf,Tubb6,Ppard,Def6,Kit,Mob1b,Ap2m1,Psmd11,Dync1h1,Ap2b1,Psme3,Vip,Egfr,Itgb3,Tshr,Ppm1a,Dock8,Gcgr,Baiap2,Xiap,Col5a1,Stmn2,Skil,Pik3ca,Sh3gl2,Rgs12,Hgfac,Col1a2,Wnt16,Cul1,Dock11,Vipr1,Chn2,Fam91a1,Fkbp1a,Itpr3,Ccr8,Rbpj,Pkn3,Brk1,Trak1,Ramp3,Ror1,Ar,Erbb2,Rhot1,Foxo4,Flrt2,Adcyap1r1,Jak2,Rarb,Rara,Nf1,Tiam2,Plekhg3,Rxra,Ntrk2,Tax1bp1,Mark3,Daam1,Arpc1b,Usp9x,Ptprz1,Dab2ip,Rraga,Mfn1,Arhgap24,Tek,Esr1,Oprm1,Pld2,Ccr5,Pak3,Itsn1,Met,Eif4g1,Dync1i1,Dact1,Dvl3,Rgs6,Ktn1,Syngap1,Pcdh7,Atp6v0e2	0.0349	Signal Transduction	CPSF4
MMU-5688426	27	Kat2b,Psmd2,Tgfbr1,Psmd3,Psmd11,Psme3,Ubb,Psmc1,Yy1,Traf3,Psmc2,Kdm1b,Wdr48,Ogt,Ar,Rhot1,Foxo4,H2ac4,Usp9x,Wdr20,Otub2,Nlrp3,Esr1,Foxk2,Hgs,Rnf128,Psma3	0.0032	Deubiquitination	SMNDC1
MMU-212436	56	Pparg,Sox9,Kat2b,Ppard,Mapk14,Ctnnb1,Psmd2,Psmd3,Psmd11,Psme3,Ubb,Ppm1d,Map2k6,Ppm1a,Psmc1,Smarca2,Rptor,Tfap2b,Cox20,Nr4a3,Psmc2,Cul1,Zfp12,Zfp84,Hdac11,Ar,Zfp282,Zkscan4,Foxo1,Foxo4,Rarb,Thra,Rara,H2ac4,Zfp398,Ppp2r5c,Tbl1x,Usp9x,Nr1d2,Cdk5r1,Esr1,Cdk12,Esrrb,Brpf1,Nr2c2,Wdr5,Kmt2e,Trp63,Taf1,Psma3,Foxg1,Zfp273,Zfp775,Zfp612,Rmi1,Cdkn1a	0.0093	Generic Transcription Pathway	SMNDC1
MMU-383280	11	Pparg,Ppard,Nr4a3,Ar,Rarb,Thra,Rara,Nr1d2,Esr1,Esrrb,Nr2c2	0.0093	Nuclear Receptor transcription pathway	SMNDC1
MMU-74160	68	Pparg,Sox9,Kat2b,Ppard,Mapk14,Ctnnb1,Psmd2,Psmd3,Casc3,Psmd11,Psme3,Ubb,Ppm1d,Map2k6,Nup85,Ppm1a,Psmc1,Pabpn1,Smarca2,Ints4,Rptor,Tfap2b,Cox20,Nr4a3,Psmc2,Cul1,Zfp12,Zfp84,Hdac11,Ar,Zfp282,Zkscan4,Foxo1,Foxo4,Nupl2,Nup188,Nup214,Rarb,Thra,Rara,Phf1,H2ac4,Zfp398,Mtf2,Ppp2r5c,Tbl1x,Usp9x,Nr1d2,Cdk5r1,Esr1,Tnrc6c,Cdk12,Papola,Esrrb,Brpf1,Nr2c2,Wdr5,Kmt2e,Trp63,Taf1,Psma3,Jarid2,Foxg1,Zfp273,Zfp775,Zfp612,Rmi1,Cdkn1a	0.0093	Gene expression (Transcription)	SMNDC1
MMU-8878166	12	Sox9,Psmd2,Psmd3,Psmd11,Psme3,Ubb,Ppm1d,Psmc1,Psmc2,Cul1,Ar,Psma3	0.0093	Transcriptional regulation by RUNX2	SMNDC1
MMU-162582	121	Sox9,Kat2b,Araf,Ocrl,Smo,Ppard,Def6,Atp6v1f,Mapk14,Kit,Mob1b,Ctnnb1,Psmd2,Ap2m1,Tgfbr1,Cav1,Plg,Psmd3,Psmd11,Dync1h1,Ap2b1,Rnf31,Grb7,Psme3,Ubb,Adcy1,Nup85,Ppm1a,Psmc1,Atp6v1c1,Khdrbs3,Dock8,Rptor,Xiap,Col5a1,Stmn2,Pik3ca,Psmc2,Nos3,Rgs12,Hgfac,Pde6b,Col1a2,Cul1,Itpr1,Dock11,Vipr1,Mst1,Chn2,Myo6,Fam91a1,Fkbp1a,Itpr3,Diaph2,Vhl,Pkn3,Col27a1,Trak1,Stard8,Ift122,Ptpn13,Ltb4r2,Cops4,Ltb4r1,Ar,Lpar4,Foxo1,Rhot1,Foxo4,Flrt2,Rarb,Rara,Nf1,Plppr1,Tax1bp1,Rgs3,Klc1,Ppp2r5c,Daam1,Arpc1b,Dlg3,Tbl1x,Usp9x,Fgd5,Ptprz1,Dab2ip,Crhr1,Il1rap,Sox2,Atp6v0a1,Tek,Esr1,Oprm1,Hgs,Pld2,Ccr5,Pak3,Itsn1,Fzd7,Met,Eif4g1,Dync1i1,Dsp,Dact1,Map2k2,Ramp2,Maf1,Psma3,Acvr2b,Chrm2,Dvl3,Gps1,Tac1,Rgs6,Ktn1,Syngap1,Pcdh7,Wdr19,Gja1,Arhgap5,Cdkn1a	0.0101	Signal Transduction	SMNDC1
MMU-4086400	13	Psmd2,Ap2m1,Psmd3,Psmd11,Ap2b1,Psme3,Ubb,Psmc1,Psmc2,Daam1,Fzd7,Psma3,Dvl3	0.0146	PCP/CE pathway	SMNDC1
MMU-5689603	13	Psmd2,Psmd3,Psmd11,Psme3,Ubb,Psmc1,Yy1,Psmc2,Kdm1b,Ogt,H2ac4,Foxk2,Psma3	0.0146	UCH proteinases	SMNDC1
MMU-73857	60	Pparg,Sox9,Kat2b,Ppard,Mapk14,Ctnnb1,Psmd2,Psmd3,Casc3,Psmd11,Psme3,Ubb,Ppm1d,Map2k6,Ppm1a,Psmc1,Pabpn1,Smarca2,Ints4,Rptor,Tfap2b,Cox20,Nr4a3,Psmc2,Cul1,Zfp12,Zfp84,Hdac11,Ar,Zfp282,Zkscan4,Foxo1,Foxo4,Rarb,Thra,Rara,H2ac4,Zfp398,Ppp2r5c,Tbl1x,Usp9x,Nr1d2,Cdk5r1,Esr1,Cdk12,Papola,Esrrb,Brpf1,Nr2c2,Wdr5,Kmt2e,Trp63,Taf1,Psma3,Foxg1,Zfp273,Zfp775,Zfp612,Rmi1,Cdkn1a	0.0146	RNA Polymerase II Transcription	SMNDC1
MMU-5658442	11	Psmd2,Psmd3,Psmd11,Psme3,Ubb,Psmc1,Psmc2,Nf1,Dab2ip,Psma3,Syngap1	0.0194	Regulation of RAS by GAPs	SMNDC1
MMU-4641258	10	Psmd2,Psmd3,Psmd11,Psme3,Ubb,Psmc1,Psmc2,Dact1,Psma3,Dvl3	0.0195	Degradation of DVL	SMNDC1
MMU-597592	75	Kat2b,Psmd2,Tgfbr1,Capza2,Psmd3,Psmd11,Igfbp4,Rab5a,Cog1,Dync1h1,Psme3,Cops6,Ubb,Nup85,Psmc1,Yy1,Traf3,Ube2e1,Sdc2,Dcaf13,Senp2,Uhrf2,Dolpp1,Ube2e3,Pdia3,Casp8ap2,Nans,Psmc2,Cul1,Calu,Ttll3,Rab33a,Kdm1b,Pomt1,Vhl,Wdr48,Mitf,Ogt,Galnt12,C1galt1,Cops4,Ttll5,Ar,Fut8,Rhot1,Foxo4,Nupl2,Nup188,Nup214,Thra,Rara,Mia2,H2ac4,Usp9x,Adamtsl2,Wdr20,Otub2,Nlrp3,Esr1,Foxk2,Hgs,Adamtsl1,Rnf128,Copg1,Wdr5,Stag2,Dync1i1,Pigg,Ube2k,Cnih3,Psma3,Sspo,Gps1,Ktn1,Nub1	0.0206	Post-translational protein modification	SMNDC1
MMU-174084	10	Psmd2,Psmd3,Psmd11,Psme3,Ubb,Psmc1,Ube2e1,Psmc2,Anapc4,Psma3	0.026	Autodegradation of Cdh1 by Cdh1:APC/C	SMNDC1
MMU-174154	10	Psmd2,Psmd3,Psmd11,Psme3,Ubb,Psmc1,Ube2e1,Psmc2,Anapc4,Psma3	0.026	APC/C:Cdc20 mediated degradation of Securin	SMNDC1
MMU-187577	10	Psmd2,Psmd3,Psmd11,Psme3,Ubb,Psmc1,Psmc2,Cul1,Psma3,Cdkn1a	0.026	SCF(Skp2)-mediated degradation of p27/p21	SMNDC1
MMU-195253	11	Ctnnb1,Psmd2,Psmd3,Psmd11,Psme3,Ubb,Psmc1,Psmc2,Cul1,Ppp2r5c,Psma3	0.026	Degradation of beta-catenin by the destruction complex	SMNDC1
MMU-195721	22	Sox9,Ctnnb1,Psmd2,Ap2m1,Cav1,Psmd3,Psmd11,Ap2b1,Psme3,Ubb,Psmc1,Xiap,Psmc2,Pde6b,Cul1,Ppp2r5c,Daam1,Sox2,Fzd7,Dact1,Psma3,Dvl3	0.026	Signaling by WNT	SMNDC1
MMU-201681	16	Sox9,Ctnnb1,Psmd2,Cav1,Psmd3,Psmd11,Psme3,Ubb,Psmc1,Xiap,Psmc2,Ppp2r5c,Sox2,Dact1,Psma3,Dvl3	0.026	TCF dependent signaling in response to WNT	SMNDC1
MMU-2262752	33	Atp6v1f,Mapk14,Psmd2,Capza2,Psmd3,Psmd11,Dync1h1,Psme3,Ubb,Asf1a,Map2k6,Nup85,Psmc1,Fos,Ube2e1,Atp6v1c1,Rptor,Cox20,Psmc2,Anapc4,Cul1,Vhl,Ar,Nupl2,Nup188,Nup214,Mink1,Tbl1x,Dync1i1,Psma3,Dnaja1,Hspa4l,Cdkn1a	0.026	Cellular responses to stress	SMNDC1
MMU-3858494	15	Ctnnb1,Psmd2,Ap2m1,Psmd3,Psmd11,Ap2b1,Psme3,Ubb,Psmc1,Psmc2,Pde6b,Daam1,Fzd7,Psma3,Dvl3	0.026	Beta-catenin independent WNT signaling	SMNDC1
MMU-392499	90	Kat2b,Ace,Eif2b5,Eif2b2,Psmd2,Tgfbr1,Capza2,Psmd3,Psmd11,Igfbp4,Rab5a,Cog1,Dync1h1,Psme3,Cops6,Ubb,Nup85,Psmc1,Yy1,Traf3,Ube2e1,Sdc2,Dcaf13,Senp2,Uhrf2,Dolpp1,Ube2e3,Pdia3,Casp8ap2,Nans,Psmc2,Cul1,Calu,Ttll3,Rab33a,Rpsa,Kdm1b,Pomt1,Vhl,Zdhhc2,Wdr48,Mrpl12,Mitf,Ogt,Galnt12,C1galt1,Cops4,Ttll5,Exoc4,Ar,Fut8,Rhot1,Foxo4,Nupl2,Nup188,Nup214,Thra,Rara,Mia2,H2ac4,Pappa,Usp9x,Adamtsl2,Wdr20,Otub2,Nlrp3,Esr1,Foxk2,Hgs,Adamtsl1,Srp54b,Rnf128,Copg1,Wdr5,Stag2,Eif4a2,Eif4g1,Dync1i1,Pigg,Mrpl58,Ube2k,Cnih3,Psma3,Eif5,Sspo,Gps1,Rgs6,Ktn1,Mme,Nub1	0.026	Metabolism of proteins	SMNDC1
MMU-450408	9	Psmd2,Psmd3,Psmd11,Psme3,Ubb,Psmc1,Psmc2,Eif4g1,Psma3	0.026	AUF1 (hnRNP D0) binds and destabilizes mRNA	SMNDC1
MMU-450531	12	Psmd2,Psmd3,Psmd11,Psme3,Ubb,Psmc1,Exosc7,Exosc9,Psmc2,Nup214,Eif4g1,Psma3	0.026	Regulation of mRNA stability by proteins that bind AU-rich elements	SMNDC1
MMU-5607761	9	Psmd2,Psmd3,Psmd11,Psme3,Ubb,Psmc1,Psmc2,Cul1,Psma3	0.026	Dectin-1 mediated noncanonical NF-kB signaling	SMNDC1
MMU-5610780	9	Psmd2,Psmd3,Psmd11,Psme3,Ubb,Psmc1,Psmc2,Cul1,Psma3	0.026	Degradation of GLI1 by the proteasome	SMNDC1
MMU-5610785	9	Psmd2,Psmd3,Psmd11,Psme3,Ubb,Psmc1,Psmc2,Cul1,Psma3	0.026	GLI3 is processed to GLI3R by the proteasome	SMNDC1
MMU-5610787	13	Smo,Psmd2,Psmd3,Psmd11,Psme3,Ubb,Adcy1,Psmc1,Psmc2,Cul1,Ift122,Psma3,Wdr19	0.026	Hedgehog off state	SMNDC1
MMU-5668541	12	Psmd2,Psmd3,Psmd11,Psme3,Ubb,Psmc1,Traf3,Xiap,Psmc2,Cul1,Eda,Psma3	0.026	TNFR2 non-canonical NF-kB pathway	SMNDC1
MMU-5676590	9	Psmd2,Psmd3,Psmd11,Psme3,Ubb,Psmc1,Psmc2,Cul1,Psma3	0.026	NIK-->noncanonical NF-kB signaling	SMNDC1
MMU-5689880	18	Psmd2,Tgfbr1,Psmd3,Psmd11,Psme3,Ubb,Psmc1,Psmc2,Wdr48,Ar,Rhot1,Foxo4,H2ac4,Usp9x,Wdr20,Hgs,Rnf128,Psma3	0.026	Ub-specific processing proteases	SMNDC1
MMU-68867	11	Psmd2,Psmd3,Psmd11,Psme3,Ubb,Psmc1,Ube2e1,Psmc2,Anapc4,Cdc6,Psma3	0.026	Assembly of the pre-replicative complex	SMNDC1
MMU-68886	28	Psmd2,Psmd3,Psmd11,Dync1h1,Psme3,Ubb,Nup85,Psmc1,Ube2e1,Plk4,Sdccag8,Psmc2,Anapc4,Pcm1,Tubg2,Smc4,Nupl2,Nup188,Nup214,H2ac4,Ppp2r5c,Cep43,Odf2,Stag2,Dync1i1,Cep135,Ncapg,Psma3	0.026	M Phase	SMNDC1
MMU-68949	10	Psmd2,Psmd3,Psmd11,Psme3,Ubb,Psmc1,Psmc2,Cul1,Cdc6,Psma3	0.026	Orc1 removal from chromatin	SMNDC1
MMU-69017	11	Psmd2,Psmd3,Psmd11,Psme3,Ubb,Psmc1,Ube2e1,Psmc2,Anapc4,Cdc6,Psma3	0.026	CDK-mediated phosphorylation and removal of Cdc6	SMNDC1
MMU-69052	12	Psmd2,Psmd3,Psmd11,Psme3,Ubb,Psmc1,Ube2e1,Psmc2,Anapc4,Cul1,Cdc6,Psma3	0.026	Switching of origins to a post-replicative state	SMNDC1
MMU-69275	18	Psmd2,Psmd3,Psmd11,Dync1h1,Psme3,Ubb,Psmc1,Plk4,Sdccag8,Psmc2,Cul1,Pcm1,Tubg2,Cep43,Odf2,Cep135,Psma3,Cdkn1a	0.026	G2/M Transition	SMNDC1
MMU-8854050	9	Psmd2,Psmd3,Psmd11,Psme3,Ubb,Psmc1,Psmc2,Cul1,Psma3	0.026	FBXL7 down-regulates AURKA during mitotic entry and in early mitosis	SMNDC1
MMU-8939902	9	Psmd2,Psmd3,Psmd11,Psme3,Ubb,Psmc1,Psmc2,Cul1,Psma3	0.026	Regulation of RUNX2 expression and activity	SMNDC1
MMU-9020702	13	Map3k3,Psmd2,Psmd3,Psmd11,Psme3,Ubb,Map2k6,Psmc1,Psmc2,Cul1,Peli2,Il1rap,Psma3	0.026	Interleukin-1 signaling	SMNDC1
MMU-9716542	42	Ocrl,Def6,Mapk14,Ctnnb1,Cav1,Dync1h1,Grb7,Nup85,Dock8,Stmn2,Pik3ca,Dock11,Chn2,Myo6,Fam91a1,Diaph2,Vhl,Pkn3,Trak1,Stard8,Ptpn13,Cops4,Ar,Rhot1,Klc1,Ppp2r5c,Daam1,Arpc1b,Usp9x,Fgd5,Hgs,Pld2,Pak3,Itsn1,Dync1i1,Dsp,Dvl3,Gps1,Ktn1,Pcdh7,Gja1,Arhgap5	0.026	Signaling by Rho GTPases, Miro GTPases and RHOBTB3	SMNDC1
MMU-9762114	9	Psmd2,Psmd3,Psmd11,Psme3,Ubb,Psmc1,Psmc2,Cul1,Psma3	0.026	GSK3B and BTRC:CUL1-mediated-degradation of NFE2L2	SMNDC1
MMU-1236978	8	Psmd2,Psmd3,Psmd11,Psme3,Psmc1,Psmc2,Mrc2,Psma3	0.028	Cross-presentation of soluble exogenous antigens (endosomes)	SMNDC1
MMU-174143	11	Psmd2,Psmd3,Psmd11,Psme3,Ubb,Psmc1,Ube2e1,Psmc2,Anapc4,Cul1,Psma3	0.028	APC/C-mediated degradation of cell cycle proteins	SMNDC1
MMU-174178	10	Psmd2,Psmd3,Psmd11,Psme3,Ubb,Psmc1,Ube2e1,Psmc2,Anapc4,Psma3	0.028	APC/C:Cdh1 mediated degradation of Cdc20 and other APC/C:Cdh1 targeted proteins in late mitosis/early G1	SMNDC1
MMU-174184	10	Psmd2,Psmd3,Psmd11,Psme3,Ubb,Psmc1,Ube2e1,Psmc2,Anapc4,Psma3	0.028	Cdc20:Phospho-APC/C mediated degradation of Cyclin A	SMNDC1
MMU-8866427	5	Ap2m1,Ap2b1,Ubb,Mylip,Vldlr	0.028	VLDLR internalisation and degradation	SMNDC1
MMU-5687128	10	Psmd2,Psmd3,Psmd11,Psme3,Ubb,Psmc1,Psmc2,Foxo1,Pak3,Psma3	0.0283	MAPK6/MAPK4 signaling	SMNDC1
MMU-4608870	9	Psmd2,Psmd3,Psmd11,Psme3,Ubb,Psmc1,Psmc2,Fzd7,Psma3	0.0284	Asymmetric localization of PCP proteins	SMNDC1
MMU-983705	12	Psmd2,Psmd3,Psmd11,Psme3,Ubb,Psmc1,Psmc2,Cul1,Itpr1,Fkbp1a,Itpr3,Psma3	0.029	Signaling by the B Cell Receptor (BCR)	SMNDC1
MMU-71291	21	Tyrp1,Psmd2,Psmd3,Psmd11,Psme3,Psmc1,Glud1,Psmc2,Slc6a11,Slc6a8,Pnmt,Nags,Nat8l,Dlst,Aspg,Ogdh,Ass1,Slc44a1,Lias,Psma3,Dio3	0.0295	Metabolism of amino acids and derivatives	SMNDC1
MMU-75815	8	Psmd2,Psmd3,Psmd11,Psme3,Ubb,Psmc1,Psmc2,Psma3	0.0312	Ubiquitin-dependent degradation of Cyclin D	SMNDC1
MMU-1257604	20	Kit,Psmd2,Psmd3,Psmd11,Psme3,Ubb,Psmc1,Rptor,Xiap,Pik3ca,Psmc2,Foxo1,Foxo4,Ppp2r5c,Il1rap,Esr1,Met,Maf1,Psma3,Cdkn1a	0.0313	PIP3 activates AKT signaling	SMNDC1
MMU-1168372	10	Psmd2,Psmd3,Psmd11,Psme3,Ubb,Psmc1,Psmc2,Cul1,Fkbp1a,Psma3	0.0325	Downstream signaling events of B Cell Receptor (BCR)	SMNDC1
MMU-1169091	9	Psmd2,Psmd3,Psmd11,Psme3,Ubb,Psmc1,Psmc2,Cul1,Psma3	0.0333	Activation of NF-kappaB in B cells	SMNDC1
MMU-1234176	9	Psmd2,Psmd3,Psmd11,Psme3,Ubb,Psmc1,Psmc2,Vhl,Psma3	0.0333	Oxygen-dependent proline hydroxylation of Hypoxia-inducible Factor Alpha	SMNDC1
MMU-194315	39	Ocrl,Def6,Mapk14,Ctnnb1,Cav1,Dync1h1,Grb7,Nup85,Dock8,Stmn2,Pik3ca,Dock11,Chn2,Myo6,Fam91a1,Diaph2,Pkn3,Stard8,Ptpn13,Cops4,Ar,Klc1,Ppp2r5c,Daam1,Arpc1b,Usp9x,Fgd5,Hgs,Pld2,Pak3,Itsn1,Dync1i1,Dsp,Dvl3,Gps1,Ktn1,Pcdh7,Gja1,Arhgap5	0.0333	Signaling by Rho GTPases	SMNDC1
MMU-349425	8	Psmd2,Psmd3,Psmd11,Psme3,Ubb,Psmc1,Psmc2,Psma3	0.0333	Autodegradation of the E3 ubiquitin ligase COP1	SMNDC1
MMU-69563	9	Psmd2,Psmd3,Psmd11,Psme3,Ubb,Psmc1,Psmc2,Psma3,Cdkn1a	0.0333	p53-Dependent G1 DNA Damage Response	SMNDC1
MMU-69601	8	Psmd2,Psmd3,Psmd11,Psme3,Ubb,Psmc1,Psmc2,Psma3	0.0333	Ubiquitin Mediated Degradation of Phosphorylated Cdc25A	SMNDC1
MMU-8878159	10	Kat2b,Ctnnb1,Psmd2,Psmd3,Psmd11,Psme3,Ubb,Psmc1,Psmc2,Psma3	0.0333	Transcriptional regulation by RUNX3	SMNDC1
MMU-8941858	8	Psmd2,Psmd3,Psmd11,Psme3,Ubb,Psmc1,Psmc2,Psma3	0.0354	Regulation of RUNX3 expression and activity	SMNDC1
MMU-4641257	8	Psmd2,Psmd3,Psmd11,Psme3,Ubb,Psmc1,Psmc2,Psma3	0.0386	Degradation of AXIN	SMNDC1
MMU-9006925	21	Kit,Psmd2,Psmd3,Psmd11,Psme3,Ubb,Adcy1,Psmc1,Rptor,Xiap,Pik3ca,Psmc2,Foxo1,Foxo4,Ppp2r5c,Il1rap,Esr1,Met,Maf1,Psma3,Cdkn1a	0.0386	Intracellular signaling by second messengers	SMNDC1
MMU-8948751	9	Psmd2,Psmd3,Psmd11,Psme3,Ubb,Psmc1,Xiap,Psmc2,Psma3	0.0404	Regulation of PTEN stability and activity	SMNDC1
MMU-422475	21	Mapk14,Ephb3,Ap2m1,Ap2b1,Grb7,Ubb,Sdc2,Dpysl4,Col5a1,Pik3ca,Kif4,Efnb1,Arpc1b,Cdk5r1,Pak3,Itsn1,Ephb6,Met,Map2k2,Vldlr,Slit2	0.0447	Axon guidance	SMNDC1
MMU-9012999	29	Ocrl,Def6,Cav1,Grb7,Dock8,Stmn2,Pik3ca,Dock11,Chn2,Myo6,Fam91a1,Diaph2,Pkn3,Stard8,Ptpn13,Cops4,Daam1,Usp9x,Fgd5,Hgs,Pld2,Pak3,Itsn1,Dsp,Gps1,Ktn1,Pcdh7,Gja1,Arhgap5	0.0461	RHO GTPase cycle	SMNDC1
MMU-69278	32	Psmd2,Psmd3,Psmd11,Dync1h1,Psme3,Ubb,Nup85,Psmc1,Ube2e1,Plk4,Sdccag8,Psmc2,Anapc4,Cul1,Pcm1,Tubg2,Smc4,Nupl2,Nup188,Nup214,H2ac4,Ppp2r5c,Cdc6,Cep43,Odf2,Stag2,Dync1i1,Cep135,Ncapg,Dyrk1a,Psma3,Cdkn1a	0.0463	Cell Cycle, Mitotic	SMNDC1
MMU-202424	10	Psmd2,Psmd3,Psmd11,Psme3,Ubb,Psmc1,Pik3ca,Psmc2,Cul1,Psma3	0.0464	Downstream TCR signaling	SMNDC1
MMU-69242	14	Psmd2,Psmd3,Psmd11,Psme3,Ubb,Psmc1,Ube2e1,Psmc2,Anapc4,Cul1,Cdc6,Stag2,Psma3,Cdkn1a	0.0469	S Phase	SMNDC1
MMU-5688426	23	Kat2b,Psmd2,Tgfbr1,Psme3,Ubb,Hif1a,Yy1,Traf3,Usp16,Actl6a,Rad23b,Kdm1b,Wdr48,Ogt,Cftr,Rhot1,Foxo4,Usp9x,Nlrp3,Esr1,Foxk2,Hgs,Psmb11	0.0122	Deubiquitination	RBM47
MMU-3247509	18	Brpf3,Smarca2,Actl6a,Kdm4c,Arid4a,Kdm1b,Msl1,Ogt,Kdm6a,Nsd2,Mta1,Brpf1,Wdr5,Kmt2e,Jade3,Arid1b,Rcor1,Jade1	0.0126	Chromatin modifying enzymes	RBM47
MMU-392499	82	Kat2b,Ace,Psmd2,Tgfbr1,Hspa8,Capza2,Ube2a,Rab5a,Dync1h1,Psme3,Ubb,Arf5,Nup85,Hif1a,Dcaf4,Yy1,Traf3,Ube2e1,Dcaf13,Senp2,Usp16,Fam20c,Ube2e3,Pdia3,Actl6a,Casp8ap2,Rad23b,Enam,Cul1,Rpsa,Kdm1b,Wdr48,Mitf,Ogt,Cops4,Cftr,Tulp4,Exoc4,Fut8,Rab2a,Rhot1,Mgat2,Dcaf7,Foxo4,Nup214,Lep,Alg13,Rara,Mia2,Eif2s1,Rxra,Pappa,Spp1,Dcun1d4,Usp9x,Aopep,Eif3b,Srp72,Nlrp3,Esr1,Foxk2,Hgs,Adamtsl1,Top1,Mta1,Srp54b,Exoc1,Copg1,Wdr5,Stag2,Eif4a2,Eif4g1,Dync1i1,Sptan1,Ube2k,Eif5,Sspo,Psmb11,Rgs6,Ktn1,Mme,Galnt16	0.0126	Metabolism of proteins	RBM47
MMU-74160	58	Pparg,Kat2b,Ppard,Brpf3,Psmd2,Atp1b4,Psme3,Ubb,Nup85,Ppm1a,Eaf1,Smarca2,Ints4,Rptor,Tfap2b,Cox20,Actl6a,Ncbp1,Nr4a3,Polr2b,Cul1,Casp2,Tfap2d,Hdac11,Polr2k,Zkscan4,Foxo4,Nup214,A430033K04Rik,Rarb,Rara,Phf1,Zfp35,Rxra,Zfp952,Usp9x,Nr1d2,Cdk5r1,Esr1,Tnrc6c,Mta1,Papola,Ints10,Brpf1,Nr2c2,Wdr5,Kmt2e,Arid1b,Taf1,Cpsf4,Zfp703,Zfp655,Psmb11,Jarid2,Foxg1,Zfp273,Zfp386,Cdkn1a	0.0126	Gene expression (Transcription)	RBM47
MMU-383280	9	Pparg,Ppard,Nr4a3,Rarb,Rara,Rxra,Nr1d2,Esr1,Nr2c2	0.0207	Nuclear Receptor transcription pathway	RBM47
MMU-597592	66	Kat2b,Psmd2,Tgfbr1,Hspa8,Capza2,Ube2a,Rab5a,Dync1h1,Psme3,Ubb,Arf5,Nup85,Hif1a,Dcaf4,Yy1,Traf3,Ube2e1,Dcaf13,Senp2,Usp16,Fam20c,Ube2e3,Pdia3,Actl6a,Casp8ap2,Rad23b,Enam,Cul1,Kdm1b,Wdr48,Mitf,Ogt,Cops4,Cftr,Tulp4,Fut8,Rab2a,Rhot1,Mgat2,Dcaf7,Foxo4,Nup214,Alg13,Rara,Mia2,Rxra,Spp1,Dcun1d4,Usp9x,Nlrp3,Esr1,Foxk2,Hgs,Adamtsl1,Top1,Mta1,Copg1,Wdr5,Stag2,Dync1i1,Sptan1,Ube2k,Sspo,Psmb11,Ktn1,Galnt16	0.0207	Post-translational protein modification	RBM47
MMU-73857	52	Pparg,Kat2b,Ppard,Brpf3,Psmd2,Atp1b4,Psme3,Ubb,Ppm1a,Eaf1,Smarca2,Ints4,Rptor,Tfap2b,Cox20,Actl6a,Ncbp1,Nr4a3,Polr2b,Cul1,Casp2,Tfap2d,Hdac11,Polr2k,Zkscan4,Foxo4,A430033K04Rik,Rarb,Rara,Zfp35,Rxra,Zfp952,Usp9x,Nr1d2,Cdk5r1,Esr1,Papola,Ints10,Brpf1,Nr2c2,Wdr5,Kmt2e,Arid1b,Taf1,Cpsf4,Zfp703,Zfp655,Psmb11,Foxg1,Zfp273,Zfp386,Cdkn1a	0.0207	RNA Polymerase II Transcription	RBM47
MMU-212436	46	Pparg,Kat2b,Ppard,Brpf3,Psmd2,Atp1b4,Psme3,Ubb,Ppm1a,Smarca2,Rptor,Tfap2b,Cox20,Actl6a,Nr4a3,Polr2b,Cul1,Casp2,Tfap2d,Hdac11,Polr2k,Zkscan4,Foxo4,A430033K04Rik,Rarb,Rara,Zfp35,Rxra,Zfp952,Usp9x,Nr1d2,Cdk5r1,Esr1,Brpf1,Nr2c2,Wdr5,Kmt2e,Arid1b,Taf1,Zfp703,Zfp655,Psmb11,Foxg1,Zfp273,Zfp386,Cdkn1a	0.0263	Generic Transcription Pathway	RBM47
MMU-1236975	11	Psmd3,Psmd11,Psme3,Psmc5,Psmc1,Psmc2,H2-M3,H2-Q7,H2-Q1,H2-Q2,Mrc2	0.0397	Antigen processing-Cross presentation	DDX59
MMU-162582	91	Sox9,Kat2b,Smo,Ppard,Kit,Ap2m1,Tgfbr1,Cav1,Atp1b4,Psmd3,Psmd11,Adora2b,Dync1h1,Rnf31,Grb7,Psme3,Egfr,Adcy1,Itgb3,Psmc5,Nup85,Tshr,Prkch,Psmc1,Edn1,Dock8,Baiap2,Xiap,Col5a1,Stmn2,Sh3gl2,Psmc2,Nos3,Arpc1a,Col1a2,Wnt16,Itpr1,Rho,Dock11,Vipr1,Fntb,Chn2,Sstr1,Fkbp1a,Itpr3,Diaph2,Pkn3,Col27a1,Trak1,Stard8,Fmnl1,Ptpn13,Atp6v1g1,Ar,Arf6,Foxo4,Adcyap1r1,Rarb,Ghrhr,Tiam2,Plekhg3,Abl1,Ntrk2,Gper1,Rgs3,Klc1,Dlg3,Usp9x,Ptprz1,Dab2ip,Rraga,Mfn1,Arhgap24,Oprm1,Ccr5,Itsn1,Met,Eif4g1,Dsp,Map2k2,Maf1,Acvr2b,Rnf20,Dvl3,Gps1,Sstr2,Rgs6,Ktn1,Syngap1,Pcdh7,Gja1	0.0397	Signal Transduction	DDX59
MMU-212436	42	Pparg,Sox9,Kat2b,Ppard,Zfp212,Atp1b4,Psmd3,Psmd11,Psme3,Psmc5,Psmc1,Myc,Zfp263,Smarca2,Tfap2b,Psmc2,Tfap2d,Hdac11,Gm10037,Ar,Zfp282,Zkscan4,Foxo4,Rarb,Thra,Gm10053,Zfp35,Abl1,Zfp398,Usp9x,Rraga,Cdk5r1,Cdk12,Esrrb,Brpf1,Kmt2e,Taf1,Zfp703,Foxg1,Zfp273,Zfp386,Zfhx3	0.0397	Generic Transcription Pathway	DDX59
MMU-73857	46	Pparg,Sox9,Kat2b,Ppard,Zfp212,Atp1b4,Psmd3,Casc3,Psmd11,Psme3,Psmc5,Psmc1,Myc,Zfp263,Smarca2,Ints4,Tfap2b,Psmc2,Tfap2d,Hdac11,Gm10037,Ar,Zfp282,Zkscan4,Foxo4,Rarb,Thra,Gm10053,Zfp35,Abl1,Zfp398,Usp9x,Rraga,Cdk5r1,Cdk12,Esrrb,Ints10,Brpf1,Kmt2e,Taf1,Cpsf4,Zfp703,Foxg1,Zfp273,Zfp386,Zfhx3	0.0397	RNA Polymerase II Transcription	DDX59
MMU-74160	50	Pparg,Sox9,Kat2b,Ppard,Zfp212,Atp1b4,Psmd3,Casc3,Psmd11,Psme3,Psmc5,Nup85,Psmc1,Myc,Zfp263,Smarca2,Ints4,Tfap2b,Psmc2,Tfap2d,Hdac11,Gm10037,Ar,Zfp282,Zkscan4,Foxo4,Rarb,Thra,Gm10053,Phf1,Zfp35,Abl1,Zfp398,Usp9x,Rraga,Cdk5r1,Tnrc6c,Cdk12,Esrrb,Ints10,Brpf1,Kmt2e,Taf1,Cpsf4,Zfp703,Jarid2,Foxg1,Zfp273,Zfp386,Zfhx3	0.0397	Gene expression (Transcription)	DDX59
MMU-5688426	18	Kat2b,Tgfbr1,Psmd3,Psmd11,Psme3,Psmc5,Psmc1,Yy1,Traf3,Myc,Usp16,Psmc2,Ar,Foxo4,Usp9x,Wdr20,Otub2,Foxk2	0.0409	Deubiquitination	DDX59
MMU-422475	19	Ephb3,Ap2m1,Grb7,Egfr,Itgb3,Sdc2,Col5a1,Sh3gl2,Arpc1a,Itga9,Efnb1,Abl1,Cdk5r1,Itsn1,Ephb6,Met,Map2k2,Vldlr,Slit2	0.0435	Axon guidance	DDX59
MMU-212436	52	Pparg,Kat2b,Ppard,Brpf3,Mapk14,Ctnnb1,Psmd3,H2bc4,Zkscan1,Ppm1a,Smarca2,Rptor,Skil,Nr4a3,Cul1,Rragb,Rbpj,Hdac11,Polr2k,Ar,Zkscan4,Foxo4,Chd4,Rarb,Thra,H2ac10,Rxra,H2ac4,Zfp398,Mamld1,Ppp2r5c,H4c11,Tbl1x,Usp9x,Rraga,H2bc15,Cdk5r1,Esr1,Zfp990,Hnf4g,H2bc12,Brpf1,Nr2c2,Wdr5,Trp63,Arid1b,Taf1,Zfp655,Zfp273,Zfp386,Zfhx3,Rmi1	6.18e-05	Generic Transcription Pathway	TRA2A
MMU-73857	56	Pparg,Kat2b,Ppard,Brpf3,Mapk14,Ctnnb1,Psmd3,H2bc4,Zkscan1,Ppm1a,Eaf1,Pabpn1,Fyttd1,Smarca2,Rptor,Skil,Nr4a3,Cul1,Rragb,Rbpj,Hdac11,Polr2k,Ar,Zkscan4,Foxo4,Chd4,Rarb,Thra,H2ac10,Rxra,H2ac4,Zfp398,Mamld1,Ppp2r5c,H4c11,Tbl1x,Usp9x,Rraga,H2bc15,Cdk5r1,Esr1,Zfp990,Hnf4g,Srsf5,H2bc12,Brpf1,Nr2c2,Wdr5,Trp63,Arid1b,Taf1,Zfp655,Zfp273,Zfp386,Zfhx3,Rmi1	6.18e-05	RNA Polymerase II Transcription	TRA2A
MMU-74160	61	Pparg,Kat2b,Ppard,Brpf3,Mapk14,Ctnnb1,Psmd3,H2bc4,Zkscan1,Ppm1a,Eaf1,Pabpn1,Fyttd1,Smarca2,Rptor,Skil,Nr4a3,Cul1,Rragb,Rbpj,Hdac11,Polr2k,Ar,Zkscan4,Foxo4,Chd4,Nup188,Rarb,Thra,H2ac10,Phf1,Rxra,H2ac4,Zfp398,Mtf2,Mamld1,Ppp2r5c,H4c11,Tbl1x,Usp9x,Rraga,H2bc15,Cdk5r1,Esr1,Zfp990,Tnrc6c,Hnf4g,Srsf5,H2bc12,Brpf1,Nr2c2,Wdr5,Trp63,Arid1b,Taf1,Zfp655,Jarid2,Zfp273,Zfp386,Zfhx3,Rmi1	6.18e-05	Gene expression (Transcription)	TRA2A
MMU-3214847	10	Brpf3,H2bc4,Msl1,H4c11,H2bc15,H2bc12,Brpf1,Wdr5,Jade1,H2bc14	0.00051	HATs acetylate histones	TRA2A
MMU-212300	9	H2bc4,H2ac10,Phf1,H2ac4,Mtf2,H4c11,H2bc15,H2bc12,Jarid2	0.0018	PRC2 methylates histones and DNA	TRA2A
MMU-383280	10	Pparg,Ppard,Nr4a3,Ar,Rarb,Thra,Rxra,Esr1,Hnf4g,Nr2c2	0.0018	Nuclear Receptor transcription pathway	TRA2A
MMU-212165	11	Kat2b,H2bc4,Polr2k,H2ac10,Phf1,H2ac4,Mtf2,H4c11,H2bc15,H2bc12,Jarid2	0.0028	Epigenetic regulation of gene expression	TRA2A
MMU-162582	94	Kat2b,Ocrl,Smo,Ppard,Mapk14,Kit,Ctnnb1,Ap2m1,Tgfbr1,Cav1,Psmd3,Rac3,H2bc4,Dync1h1,Rnf31,Grb7,Egfr,Adcy1,Itgb3,Tshr,Ppm1a,Hif1a,Dock8,Baiap2,Rptor,Rdh10,Prex2,Col5a1,Skil,Pik3ca,Nos3,Rgs12,Hgfac,Col1a2,Wnt16,Cul1,Itpr1,Dock11,Trhr,Fkbp1a,Itpr3,Lyn,Rragb,Rbpj,Bdkrb1,Ltb4r1,Polr2k,Ar,Foxo4,Chd4,Grm7,Rarb,Usp13,Rxra,Arhgef26,Tax1bp1,Mamld1,Rgs3,Klc1,Mark3,Ppp2r5c,Daam1,Arpc1b,Nipsnap2,H4c11,Tbl1x,Usp9x,Ptprz1,Dab2ip,Rraga,H2bc15,Il1rap,Sox2,Tek,Esr1,Prkar1a,Clta,Prkci,Arrb2,H2bc12,Pak3,Itsn1,Eif4g1,Dsp,Map2k2,Acvr2b,Ccr9,Pdgfra,Rgs6,Ktn1,Syngap1,Pcdh7,Fgf2,Gja1	0.0048	Signal Transduction	TRA2A
MMU-3247509	16	Brpf3,H2bc4,Smarca2,Kdm4c,Msl1,Chd4,H2ac10,H2ac4,H4c11,H2bc15,H2bc12,Brpf1,Wdr5,Arid1b,Jade1,H2bc14	0.0062	Chromatin modifying enzymes	TRA2A
MMU-2299718	7	H2bc4,Smc4,H2ac10,H2ac4,H4c11,H2bc15,H2bc12	0.0167	Condensation of Prophase Chromosomes	TRA2A
MMU-8936459	8	Kat2b,H2bc4,H2ac10,H2ac4,H4c11,H2bc15,H2bc12,Wdr5	0.0167	RUNX1 regulates genes involved in megakaryocyte differentiation and platelet function	TRA2A
MMU-9006931	16	Kat2b,Ppard,Cav1,H2bc4,Egfr,Rdh10,Pik3ca,Nos3,Polr2k,Rarb,Rxra,H4c11,Tbl1x,H2bc15,Esr1,H2bc12	0.0167	Signaling by Nuclear Receptors	TRA2A
MMU-5688426	31	Psmd2,Tgfbr1,Psmd3,Psmd11,Psme3,Psmc5,Hif1a,Psmc1,Yy1,Traf3,Psmc6,Usp25,Usp16,Rad23b,Usp11,Kdm1b,Wdr48,Ogt,Ar,Rhot1,Foxo4,Usp13,Foxk1,H2ac10,H2ac4,H2ac18,Usp9x,Wdr20,Esr1,Foxk2,Rnf128	4.01e-06	Deubiquitination	APOBEC3C
MMU-5689880	23	Psmd2,Tgfbr1,Psmd3,Psmd11,Psme3,Psmc5,Hif1a,Psmc1,Psmc6,Usp25,Usp16,Usp11,Wdr48,Ar,Rhot1,Foxo4,Usp13,H2ac10,H2ac4,H2ac18,Usp9x,Wdr20,Rnf128	0.00014	Ub-specific processing proteases	APOBEC3C
MMU-3247509	21	Brpf3,H2bc4,Smarca2,Arid4a,Kdm1b,Msl1,Ogt,Kdm6a,H2ac10,H2ac4,H2ac18,Rest,H2bc15,H2bc3,Brpf1,Kmt2e,Jade3,Arid1b,Rcor1,Jade1,H2bc14	0.00064	Chromatin modifying enzymes	APOBEC3C
MMU-5689603	15	Psmd2,Psmd3,Psmd11,Psme3,Psmc5,Psmc1,Yy1,Psmc6,Kdm1b,Ogt,Foxk1,H2ac10,H2ac4,H2ac18,Foxk2	0.00064	UCH proteinases	APOBEC3C
MMU-212436	55	Sox9,Ppard,Brpf3,Mapk14,Psmd2,Psmd3,Psmd11,H2bc4,Psme3,Zkscan1,Map2k6,Psmc5,Ppm1a,Psmc1,Psmc6,Smarca2,Rptor,Tfap2b,E2f5,Nr4a3,Cul1,Rbpj,Runx3,Ar,Zfp282,Lamtor4,Foxo4,Rarb,Thra,H2ac10,H2ac4,H2ac18,Zfp398,Ppp2r5c,Zkscan5,Usp9x,H2bc15,Zscan25,H2bc3,Esr1,Cdk12,Zfp189,Esrrb,Brpf1,Nr2c2,Kmt2e,Trp63,Arid1b,Taf1,Tbp,Zfp703,Zfp655,Zfp273,Zfp386,Zfp775	0.00071	Generic Transcription Pathway	APOBEC3C
MMU-392499	92	Ace,Eif2b2,Psmd2,Tgfbr1,Capza2,Ube2a,Psmd3,Psmd11,H2bc4,Cog1,Dync1h1,Psme3,Psmc5,Nup85,Hif1a,Psmc1,Yy1,Traf3,Ube2e1,Psmc6,Sdc2,Senp2,Usp25,Fn3k,Usp16,Mrrf,Ube2e3,Pdia3,Nans,Rad23b,Reck,Enam,Cul1,Kbtbd8,Usp11,Rab33a,Kdm1b,Pomt1,Wdr48,Mitf,Ogt,Cops4,Rpl10a,Ttll5,Tulp4,Ar,Fut8,Rab2a,Rhot1,Dcaf7,Foxo4,Nup188,Thra,Mia2,Usp13,Foxk1,H2ac10,H2ac4,H2ac18,Rpl5,Pappa,Dcun1d4,Usp9x,Adamtsl2,H2bc15,Cd109,Wdr20,H2bc3,Eif3b,Srp72,Klhl5,Esr1,Foxk2,Adamtsl1,Rpl27,Top1,Srp54b,Rnf128,Exoc1,Stag2,Eif4a2,Eif4g1,Dync1i1,Dcaf11,Mrpl58,Ube2k,Eif5,Sspo,Rgs6,Ktn1,Galnt16,Rps14	0.00071	Metabolism of proteins	APOBEC3C
MMU-74160	65	Sox9,Ppard,Brpf3,Mapk14,Psmd2,Psmd3,Casc3,Psmd11,H2bc4,Psme3,Zkscan1,Map2k6,Psmc5,Nup85,Ppm1a,Psmc1,Psmc6,Pabpn1,Smarca2,Ints4,Rptor,Tfap2b,E2f5,Ncbp1,Nr4a3,Cul1,Rbpj,Runx3,Ar,Zfp282,Lamtor4,Foxo4,Nup188,Rarb,Thra,H2ac10,H2ac4,H2ac18,Zfp398,Mtf2,Ppp2r5c,Zkscan5,Usp9x,H2bc15,Zscan25,H2bc3,Esr1,Tnrc6c,Cdk12,Zfp189,Papola,Esrrb,Brpf1,Nr2c2,Kmt2e,Trp63,Arid1b,Taf1,Tbp,Zfp703,Zfp655,Jarid2,Zfp273,Zfp386,Zfp775	0.00073	Gene expression (Transcription)	APOBEC3C
MMU-73857	60	Sox9,Ppard,Brpf3,Mapk14,Psmd2,Psmd3,Casc3,Psmd11,H2bc4,Psme3,Zkscan1,Map2k6,Psmc5,Ppm1a,Psmc1,Psmc6,Pabpn1,Smarca2,Ints4,Rptor,Tfap2b,E2f5,Ncbp1,Nr4a3,Cul1,Rbpj,Runx3,Ar,Zfp282,Lamtor4,Foxo4,Rarb,Thra,H2ac10,H2ac4,H2ac18,Zfp398,Ppp2r5c,Zkscan5,Usp9x,H2bc15,Zscan25,H2bc3,Esr1,Cdk12,Zfp189,Papola,Esrrb,Brpf1,Nr2c2,Kmt2e,Trp63,Arid1b,Taf1,Tbp,Zfp703,Zfp655,Zfp273,Zfp386,Zfp775	0.00076	RNA Polymerase II Transcription	APOBEC3C
MMU-3214847	10	Brpf3,H2bc4,Msl1,Ogt,H2bc15,H2bc3,Brpf1,Jade3,Jade1,H2bc14	0.0011	HATs acetylate histones	APOBEC3C
MMU-4086400	14	Psmd2,Ap2m1,Psmd3,Psmd11,Ap2b1,Psme3,Psmc5,Psmc1,Psmc6,Ror1,Daam1,Fzd2,Clta,Dvl3	0.0011	PCP/CE pathway	APOBEC3C
MMU-597592	75	Psmd2,Tgfbr1,Capza2,Ube2a,Psmd3,Psmd11,H2bc4,Cog1,Dync1h1,Psme3,Psmc5,Nup85,Hif1a,Psmc1,Yy1,Traf3,Ube2e1,Psmc6,Sdc2,Senp2,Usp25,Fn3k,Usp16,Ube2e3,Pdia3,Nans,Rad23b,Reck,Enam,Cul1,Kbtbd8,Usp11,Rab33a,Kdm1b,Pomt1,Wdr48,Mitf,Ogt,Cops4,Ttll5,Tulp4,Ar,Fut8,Rab2a,Rhot1,Dcaf7,Foxo4,Nup188,Thra,Mia2,Usp13,Foxk1,H2ac10,H2ac4,H2ac18,Dcun1d4,Usp9x,Adamtsl2,H2bc15,Cd109,Wdr20,H2bc3,Klhl5,Esr1,Foxk2,Adamtsl1,Top1,Rnf128,Stag2,Dync1i1,Dcaf11,Ube2k,Sspo,Ktn1,Galnt16	0.0011	Post-translational protein modification	APOBEC3C
MMU-68886	31	Emd,Psmd2,Psmd3,Psmd11,H2bc4,Dync1h1,Psme3,Psmc5,Nup85,Psmc1,Ube2e1,Psmc6,Chmp4c,Anapc4,Pcm1,Smc4,Rab2a,Nup188,H2ac10,H2ac4,H2ac18,Ppp2r5c,H2bc15,H2bc3,Smc2,Odf2,Stag2,Dync1i1,Cep135,Ncapg,Vrk1	0.0011	M Phase	APOBEC3C
MMU-69278	36	Emd,Psmd2,Psmd3,Psmd11,H2bc4,Dync1h1,Psme3,Psmc5,Nup85,Psmc1,Ube2e1,Psmc6,Chmp4c,E2f5,Anapc4,Cul1,Lyn,Pcm1,Smc4,Rab2a,Nup188,H2ac10,H2ac4,H2ac18,Ppp2r5c,H2bc15,Cdc6,H2bc3,Smc2,Odf2,Stag2,Dync1i1,Cep135,Ncapg,Dyrk1a,Vrk1	0.0032	Cell Cycle, Mitotic	APOBEC3C
MMU-68875	13	Emd,H2bc4,Nup85,Smc4,Rab2a,Nup188,H2ac10,H2ac4,H2ac18,H2bc15,H2bc3,Smc2,Vrk1	0.0045	Mitotic Prophase	APOBEC3C
MMU-2299718	8	H2bc4,Smc4,H2ac10,H2ac4,H2ac18,H2bc15,H2bc3,Smc2	0.0077	Condensation of Prophase Chromosomes	APOBEC3C
MMU-8878171	17	Psmd2,Psmd3,Psmd11,H2bc4,Psme3,Psmc5,Psmc1,Psmc6,Smarca2,H2ac10,H2ac4,H2ac18,H2bc15,H2bc3,Esr1,Kmt2e,Arid1b	0.0081	Transcriptional regulation by RUNX1	APOBEC3C
MMU-162582	109	Cav2,Sox9,Ocrl,Smo,Emd,Ppard,Def6,Atp6v1f,Mapk14,Kit,Mob1b,Epha2,Psmd2,Ap2m1,Tgfbr1,Psmd3,Psmd11,H2bc4,Dync1h1,Ap2b1,Psme3,Adcy1,Itgb3,Psmc5,Nup85,Ppm1a,Prkch,Hif1a,Psmc1,Psmc6,Khdrbs3,Rptor,Prex2,E2f5,Pik3ca,Ncbp1,Sh3gl2,Hgfac,Col1a2,Cul1,Npy,Itpr1,Rho,Dock11,Vipr1,Myo6,Fkbp1a,Itpr3,Lyn,Diaph2,Rbpj,Col27a1,Trak1,Ift122,Fmnl1,Ramp3,Dusp5,Ptpn13,Ror1,Ltb4r2,Cops4,Ar,Lamtor4,Rhot1,Foxo4,P2ry10,Grm7,Rarb,Nf1,Usp13,Plekhg3,Rgs3,Klc1,Mark3,Ppp2r5c,Daam1,Arpc1b,Dlg3,Agtr2,Usp9x,Ptprz1,Dab2ip,Mfn1,H2bc15,Fzd2,Arhgap24,H2bc3,Tek,Esr1,Oprm1,Clta,Pld2,Ccr5,Pak3,Itsn1,Met,Eif4g1,Dync1i1,Dsp,Map2k2,Tbp,Dvl3,Bex3,Rgs6,Ktn1,Syngap1,Pcdh7,Wdr19,Arhgap5	0.0108	Signal Transduction	APOBEC3C
MMU-8878166	10	Sox9,Psmd2,Psmd3,Psmd11,Psme3,Psmc5,Psmc1,Psmc6,Cul1,Ar	0.0112	Transcriptional regulation by RUNX2	APOBEC3C
MMU-212300	8	H2bc4,H2ac10,H2ac4,H2ac18,Mtf2,H2bc15,H2bc3,Jarid2	0.0138	PRC2 methylates histones and DNA	APOBEC3C
MMU-5658442	10	Psmd2,Psmd3,Psmd11,Psme3,Psmc5,Psmc1,Psmc6,Nf1,Dab2ip,Syngap1	0.0178	Regulation of RAS by GAPs	APOBEC3C
MMU-5140745	5	Ap2m1,Ap2b1,Ror1,Fzd2,Clta	0.018	WNT5A-dependent internalization of FZD2, FZD5 and ROR2	APOBEC3C
MMU-2262752	31	Atp6v1f,Mapk14,Psmd2,Capza2,Psmd3,Psmd11,Dync1h1,Psme3,Asf1a,Map2k6,Psmc5,Nup85,Hif1a,Psmc1,Fos,Ube2e1,Psmc6,Rptor,Bach1,Nudt2,Anapc4,Cul1,Mios,Ar,Lamtor4,Nup188,Mink1,Dync1i1,Dnaja1,Hspa4l,Hspa2	0.0235	Cellular responses to stress	APOBEC3C
MMU-69017	10	Psmd2,Psmd3,Psmd11,Psme3,Psmc5,Psmc1,Ube2e1,Psmc6,Anapc4,Cdc6	0.0251	CDK-mediated phosphorylation and removal of Cdc6	APOBEC3C
MMU-983705	12	Psmd2,Psmd3,Psmd11,Psme3,Psmc5,Psmc1,Psmc6,Cul1,Itpr1,Fkbp1a,Itpr3,Lyn	0.0273	Signaling by the B Cell Receptor (BCR)	APOBEC3C
MMU-8866427	5	Ap2m1,Ap2b1,Mylip,Clta,Vldlr	0.031	VLDLR internalisation and degradation	APOBEC3C
MMU-174084	9	Psmd2,Psmd3,Psmd11,Psme3,Psmc5,Psmc1,Ube2e1,Psmc6,Anapc4	0.0329	Autodegradation of Cdh1 by Cdh1:APC/C	APOBEC3C
MMU-5610787	12	Smo,Psmd2,Psmd3,Psmd11,Psme3,Adcy1,Psmc5,Psmc1,Psmc6,Cul1,Ift122,Wdr19	0.0329	Hedgehog off state	APOBEC3C
MMU-69052	11	Psmd2,Psmd3,Psmd11,Psme3,Psmc5,Psmc1,Ube2e1,Psmc6,Anapc4,Cul1,Cdc6	0.0329	Switching of origins to a post-replicative state	APOBEC3C
MMU-9762114	8	Psmd2,Psmd3,Psmd11,Psme3,Psmc5,Psmc1,Psmc6,Cul1	0.0329	GSK3B and BTRC:CUL1-mediated-degradation of NFE2L2	APOBEC3C
MMU-1280218	41	Psmd2,Ap2m1,Capza2,Ube2a,Psmd3,Psmd11,Dync1h1,Ap2b1,Psme3,Psmc5,Psmc1,Ube2e1,Psmc6,Ube2e3,Pdia3,Pik3ca,Sh3gl2,Anapc4,Col1a2,Cul1,Kbtbd8,Itpr1,Fkbp1a,Itpr3,Lyn,Mylip,Kif4,Cul7,Trim32,H2-Q2,Znrf2,Klc1,Ppp2r5c,Klhl5,Clta,Pak3,Dync1i1,Ube2e2,Ube2k,Kif26b,Atg7	0.0343	Adaptive Immune System	APOBEC3C
MMU-422475	21	Mapk14,Ephb3,Epha2,Ap2m1,Ap2b1,Itgb3,Sdc2,Dpysl4,Pik3ca,Sh3gl2,Lyn,Kif4,Efnb1,Arpc1b,Clta,Pak3,Itsn1,Met,Map2k2,Vldlr,Slit2	0.0343	Axon guidance	APOBEC3C
MMU-8939902	8	Psmd2,Psmd3,Psmd11,Psme3,Psmc5,Psmc1,Psmc6,Cul1	0.0343	Regulation of RUNX2 expression and activity	APOBEC3C
MMU-383280	8	Ppard,Nr4a3,Ar,Rarb,Thra,Esr1,Esrrb,Nr2c2	0.0347	Nuclear Receptor transcription pathway	APOBEC3C
MMU-174154	9	Psmd2,Psmd3,Psmd11,Psme3,Psmc5,Psmc1,Ube2e1,Psmc6,Anapc4	0.0378	APC/C:Cdc20 mediated degradation of Securin	APOBEC3C
MMU-68867	10	Psmd2,Psmd3,Psmd11,Psme3,Psmc5,Psmc1,Ube2e1,Psmc6,Anapc4,Cdc6	0.0378	Assembly of the pre-replicative complex	APOBEC3C
MMU-8854050	8	Psmd2,Psmd3,Psmd11,Psme3,Psmc5,Psmc1,Psmc6,Cul1	0.0378	FBXL7 down-regulates AURKA during mitotic entry and in early mitosis	APOBEC3C
MMU-8941858	8	Psmd2,Psmd3,Psmd11,Psme3,Psmc5,Psmc1,Psmc6,Runx3	0.0378	Regulation of RUNX3 expression and activity	APOBEC3C
MMU-68882	18	Emd,Psmd2,Psmd3,Psmd11,Dync1h1,Psme3,Psmc5,Nup85,Psmc1,Ube2e1,Psmc6,Chmp4c,Anapc4,Nup188,Ppp2r5c,Stag2,Dync1i1,Vrk1	0.0382	Mitotic Anaphase	APOBEC3C
MMU-8948751	9	Psmd2,Psmd3,Psmd11,Psme3,Psmc5,Psmc1,Psmc6,Prex2,Usp13	0.0382	Regulation of PTEN stability and activity	APOBEC3C
MMU-450408	8	Psmd2,Psmd3,Psmd11,Psme3,Psmc5,Psmc1,Psmc6,Eif4g1	0.0389	AUF1 (hnRNP D0) binds and destabilizes mRNA	APOBEC3C
MMU-5610780	8	Psmd2,Psmd3,Psmd11,Psme3,Psmc5,Psmc1,Psmc6,Cul1	0.0389	Degradation of GLI1 by the proteasome	APOBEC3C
MMU-177504	4	Ap2m1,Ap2b1,Sh3gl2,Clta	0.041	Retrograde neurotrophin signalling	APOBEC3C
MMU-4641258	8	Psmd2,Psmd3,Psmd11,Psme3,Psmc5,Psmc1,Psmc6,Dvl3	0.041	Degradation of DVL	APOBEC3C
MMU-68949	9	Psmd2,Psmd3,Psmd11,Psme3,Psmc5,Psmc1,Psmc6,Cul1,Cdc6	0.041	Orc1 removal from chromatin	APOBEC3C
MMU-174143	10	Psmd2,Psmd3,Psmd11,Psme3,Psmc5,Psmc1,Ube2e1,Psmc6,Anapc4,Cul1	0.0422	APC/C-mediated degradation of cell cycle proteins	APOBEC3C
MMU-174184	9	Psmd2,Psmd3,Psmd11,Psme3,Psmc5,Psmc1,Ube2e1,Psmc6,Anapc4	0.0422	Cdc20:Phospho-APC/C mediated degradation of Cyclin A	APOBEC3C
MMU-212165	9	H2bc4,H2ac10,H2ac4,H2ac18,Mtf2,H2bc15,H2bc3,Tbp,Jarid2	0.0422	Epigenetic regulation of gene expression	APOBEC3C
MMU-5607761	8	Psmd2,Psmd3,Psmd11,Psme3,Psmc5,Psmc1,Psmc6,Cul1	0.0422	Dectin-1 mediated noncanonical NF-kB signaling	APOBEC3C
MMU-5610785	8	Psmd2,Psmd3,Psmd11,Psme3,Psmc5,Psmc1,Psmc6,Cul1	0.0422	GLI3 is processed to GLI3R by the proteasome	APOBEC3C
MMU-5676590	8	Psmd2,Psmd3,Psmd11,Psme3,Psmc5,Psmc1,Psmc6,Cul1	0.0422	NIK-->noncanonical NF-kB signaling	APOBEC3C
MMU-9020702	11	Map3k3,Psmd2,Psmd3,Psmd11,Psme3,Map2k6,Psmc5,Psmc1,Psmc6,Cul1,Peli2	0.0422	Interleukin-1 signaling	APOBEC3C
MMU-174178	9	Psmd2,Psmd3,Psmd11,Psme3,Psmc5,Psmc1,Ube2e1,Psmc6,Anapc4	0.0436	APC/C:Cdh1 mediated degradation of Cdc20 and other APC/C:Cdh1 targeted proteins in late mitosis/early G1	APOBEC3C
MMU-187577	8	Psmd2,Psmd3,Psmd11,Psme3,Psmc5,Psmc1,Psmc6,Cul1	0.0487	SCF(Skp2)-mediated degradation of p27/p21	APOBEC3C
MMU-5673001	20	Kit,Psmd2,Psmd3,Psmd11,Psme3,Itgb3,Psmc5,Psmc1,Psmc6,Pik3ca,Dusp5,Nf1,Mark3,Ppp2r5c,Dlg3,Dab2ip,Tek,Met,Map2k2,Syngap1	0.0487	RAF/MAP kinase cascade	APOBEC3C
MMU-73857	50	Pparg,Sox9,Kat2b,Mapk14,Casc3,Suz12,Psme3,Ppm1d,Map2k6,Psmc5,Ppm1a,Eaf1,Pabpn1,Myc,Smarca2,Tfap2b,E2f5,Cul1,Rragb,Rbpj,Hdac11,Cpsf2,Runx3,H2ax,Zfp282,Rarb,Thra,H2ac10,Rxra,H2ac4,Ppp2r5c,Usp9x,Rraga,Zfp382,Cdk5r1,Cdk12,Papola,Esrrb,Brpf1,Nr2c2,Kmt2e,Arid1b,Taf1,Srsf3,Cpsf4,Zfp703,Zfp655,Foxg1,Zfp273,Zfp775	0.0096	RNA Polymerase II Transcription	GRSF1
MMU-74160	53	Pparg,Sox9,Kat2b,Mapk14,Casc3,Suz12,Psme3,Ppm1d,Map2k6,Psmc5,Ppm1a,Eaf1,Pabpn1,Myc,Smarca2,Tfap2b,E2f5,Cul1,Rragb,Rbpj,Hdac11,Cpsf2,Runx3,H2ax,Zfp282,Rarb,Thra,H2ac10,Rxra,H2ac4,Mtf2,Ppp2r5c,Usp9x,Rraga,Zfp382,Cdk5r1,Tnrc6c,Cdk12,Papola,Esrrb,Brpf1,Nr2c2,Kmt2e,Arid1b,Taf1,Srsf3,Cpsf4,Zfp703,Zfp655,Jarid2,Foxg1,Zfp273,Zfp775	0.0096	Gene expression (Transcription)	GRSF1
MMU-8856828	15	Ocrl,Snx9,Ap2m1,Rab5a,Ap2b1,Sh3gl2,Arf6,Ubqln2,Dnajc6,Clta,Itsn1,Synj2,Chrm2,Gps1,Pacsin1	0.0096	Clathrin-mediated endocytosis	GRSF1
MMU-212436	43	Pparg,Sox9,Kat2b,Mapk14,Suz12,Psme3,Ppm1d,Map2k6,Psmc5,Ppm1a,Myc,Smarca2,Tfap2b,E2f5,Cul1,Rragb,Rbpj,Hdac11,Runx3,H2ax,Zfp282,Rarb,Thra,H2ac10,Rxra,H2ac4,Ppp2r5c,Usp9x,Rraga,Zfp382,Cdk5r1,Cdk12,Esrrb,Brpf1,Nr2c2,Kmt2e,Arid1b,Taf1,Zfp703,Zfp655,Foxg1,Zfp273,Zfp775	0.0149	Generic Transcription Pathway	GRSF1
MMU-162582	91	Sox9,Kat2b,Ocrl,Smo,Def6,Atp6v1f,Mapk14,Kit,Mob1b,Ap2m1,Tgfbr1,Cav1,Suz12,Adora2b,Dync1h1,Ap2b1,Rnf31,Psme3,Itgb3,Psmc5,Tshr,Ppm1a,Gcgr,Baiap2,Rdh10,Col5a1,Stmn2,E2f5,P2ry1,Sh3gl2,Nos3,Rhoh,Pde6b,Col1a2,Wnt16,Cul1,Itpr1,Eif4ebp1,Vipr1,Mst1,Chn2,Myo6,Itpr3,Rragb,Rbpj,Col27a1,Trak1,Fmnl1,Ror1,Ltb4r2,Erbb2,Lpar4,Arf6,Adcyap1r1,Grm7,Rarb,Tiam2,Plppr1,Rxra,Ntrk2,Rgs3,Klc1,Mark3,Ppp2r5c,Arpc1b,Dlg3,Usp9x,Ptprz1,Dab2ip,Rraga,Fzd2,Arhgap24,Tek,Prkar1a,Clta,Spry1,Prkci,Pld2,Ccr5,Itsn1,Adcy5,Rhpn1,Dsp,Sptan1,Acvr2b,Pdgfra,Chrm2,Dvl3,Gps1,Rgs6,Pcdh7	0.0193	Signal Transduction	GRSF1
MMU-5140745	5	Ap2m1,Ap2b1,Ror1,Fzd2,Clta	0.0227	WNT5A-dependent internalization of FZD2, FZD5 and ROR2	GRSF1
MMU-8866427	5	Ap2m1,Ap2b1,Mylip,Clta,Vldlr	0.0432	VLDLR internalisation and degradation	GRSF1
MMU-5688426	31	Kat2b,Psmd2,Tgfbr1,Psmd3,Psmd11,Ubb,Psma6,Hif1a,Psmc1,Yy1,Traf3,Psmc6,Myc,Psmc2,Uchl1,Kdm1b,Wdr48,Ogt,Ar,Rhot1,Foxo4,Foxk1,H2ac10,H2ac4,H2ac18,Usp9x,Wdr20,Psmb3,Esr1,Foxk2,Psmb11	1.75e-06	Deubiquitination	AATF
MMU-5689603	19	Psmd2,Psmd3,Psmd11,Ubb,Psma6,Psmc1,Yy1,Psmc6,Psmc2,Uchl1,Kdm1b,Ogt,Foxk1,H2ac10,H2ac4,H2ac18,Psmb3,Foxk2,Psmb11	1.75e-06	UCH proteinases	AATF
MMU-597592	79	Kat2b,Psmd2,Tgfbr1,Capza2,Psmd3,Psmd11,Dync1h1,Cops6,Ubb,Arf5,Rab37,Psma6,Hif1a,Psmc1,Yy1,Traf3,Ube2e1,Psmc6,Sdc2,Dcaf13,Myc,Senp2,Uhrf2,Dolpp1,Ube2e3,Pdia3,Casp8ap2,Reck,Psmc2,Uchl1,Enam,Uso1,Cul1,Calu,Kbtbd8,Kdm1b,Ube2r2,Vhl,Wdr48,Kctd7,Mitf,Ogt,Ttll5,Tulp4,Ar,Rab2a,Rhot1,Mgat2,Dcaf7,Foxo4,Nup188,Nup214,Thra,Mia2,Foxk1,H2ac10,H2ac4,H2ac18,Dcun1d4,Rab44,Usp9x,Rraga,Adamtsl2,Wdr20,Klhl5,Psmb3,Esr1,Foxk2,Adamtsl1,Copg1,Wdr5,Stag2,Dync1i1,Dcaf11,Ube2k,Psmb11,Ktn1,Ambn,Galnt16	0.00012	Post-translational protein modification	AATF
MMU-392499	93	Kat2b,Eif2b2,Psmd2,Tgfbr1,Capza2,Psmd3,Psmd11,Adora2b,Dync1h1,Cops6,Ubb,Arf5,Rab37,Psma6,Hif1a,Psmc1,Yy1,Traf3,Ube2e1,Psmc6,Sdc2,Dcaf13,Myc,Senp2,Uhrf2,Dolpp1,Ube2e3,Pdia3,Casp8ap2,Reck,Psmc2,Uchl1,Enam,Uso1,Cul1,Calu,Kbtbd8,Rpsa,Kdm1b,Ube2r2,Vhl,Wdr48,Kctd7,Mitf,Ogt,Ttll5,Tulp4,Exoc4,Ar,Rab2a,Rhot1,Mgat2,Dcaf7,Foxo4,Nup188,Nup214,Thra,Mia2,Eif2s1,Foxk1,H2ac10,H2ac4,H2ac18,Pappa,Dcun1d4,Rab44,Usp9x,Rraga,Adamtsl2,Aopep,Wdr20,Srp72,Klhl5,Psmb3,Esr1,Foxk2,Adamtsl1,Srp54b,Exoc1,Copg1,Wdr5,Stag2,Eif4g1,Dync1i1,Dcaf11,Ube2k,Rpl14,Psmb11,Rgs6,Ktn1,Mme,Ambn,Galnt16	0.00016	Metabolism of proteins	AATF
MMU-5689880	22	Psmd2,Tgfbr1,Psmd3,Psmd11,Ubb,Psma6,Hif1a,Psmc1,Psmc6,Myc,Psmc2,Wdr48,Ar,Rhot1,Foxo4,H2ac10,H2ac4,H2ac18,Usp9x,Wdr20,Psmb3,Psmb11	0.00016	Ub-specific processing proteases	AATF
MMU-983169	33	Psmd2,Psmd3,Psmd11,Ubb,Psma6,Psmc1,Ube2e1,Psmc6,Ube2e3,Pdia3,Psmc2,Anapc4,Cul1,Herc6,Kbtbd8,H2-M3,Ube2r2,Vhl,Herc3,Kctd7,Trim32,Rnf144b,H2-Q1,H2-Q2,H2-Q4,Mrc2,Klhl5,Psmb3,Ube2e2,Ube2k,Psmb11,Atg7,Rnf4	0.00016	Class I MHC mediated antigen processing & presentation	AATF
MMU-4086400	15	Psmd2,Ap2m1,Psmd3,Psmd11,Rac3,Ap2b1,Ubb,Psma6,Psmc1,Psmc6,Psmc2,Fzd2,Psmb3,Dvl3,Psmb11	0.00027	PCP/CE pathway	AATF
MMU-1236975	15	Psmd2,Psmd3,Psmd11,Psma6,Psmc1,Psmc6,Pdia3,Psmc2,H2-M3,H2-Q1,H2-Q2,H2-Q4,Mrc2,Psmb3,Psmb11	0.00034	Antigen processing-Cross presentation	AATF
MMU-4641258	12	Psmd2,Psmd3,Psmd11,Ubb,Psma6,Psmc1,Psmc6,Psmc2,Psmb3,Dact1,Dvl3,Psmb11	0.00034	Degradation of DVL	AATF
MMU-5658442	13	Psmd2,Psmd3,Psmd11,Ubb,Psma6,Psmc1,Psmc6,Psmc2,Nf1,Dab2ip,Psmb3,Psmb11,Syngap1	0.00034	Regulation of RAS by GAPs	AATF
MMU-450531	14	Psmd2,Psmd3,Psmd11,Ubb,Psma6,Psmc1,Psmc6,Exosc7,Exosc9,Psmc2,Nup214,Psmb3,Eif4g1,Psmb11	0.00055	Regulation of mRNA stability by proteins that bind AU-rich elements	AATF
MMU-8878166	12	Psmd2,Psmd3,Psmd11,Ubb,Ppm1d,Psma6,Psmc1,Psmc6,Psmc2,Cul1,Ar,Psmb3	0.00058	Transcriptional regulation by RUNX2	AATF
MMU-8854050	11	Psmd2,Psmd3,Psmd11,Ubb,Psma6,Psmc1,Psmc6,Psmc2,Cul1,Psmb3,Psmb11	0.00076	FBXL7 down-regulates AURKA during mitotic entry and in early mitosis	AATF
MMU-1234176	12	Psmd2,Psmd3,Psmd11,Ubb,Psma6,Hif1a,Psmc1,Psmc6,Psmc2,Vhl,Psmb3,Psmb11	0.00077	Oxygen-dependent proline hydroxylation of Hypoxia-inducible Factor Alpha	AATF
MMU-1280218	47	Psmd2,Ap2m1,Capza2,Psmd3,Psmd11,Dync1h1,Ap2b1,Ubb,Psma6,Psmc1,Ube2e1,Psmc6,Cxadr,Ube2e3,Pdia3,Pik3ca,Psmc2,Anapc4,Cul1,Herc6,Kbtbd8,Itpr1,Cd40lg,H2-M3,Fkbp1a,Itpr3,Ube2r2,Vhl,Herc3,Kctd7,Trim32,Rnf144b,H2-Q1,H2-Q2,H2-Q4,Klc1,Ppp2r5c,Mrc2,Klhl5,Psmb3,Pak3,Dync1i1,Ube2e2,Ube2k,Psmb11,Atg7,Rnf4	0.00077	Adaptive Immune System	AATF
MMU-174154	12	Psmd2,Psmd3,Psmd11,Ubb,Psma6,Psmc1,Ube2e1,Psmc6,Psmc2,Anapc4,Psmb3,Psmb11	0.00077	APC/C:Cdc20 mediated degradation of Securin	AATF
MMU-450408	11	Psmd2,Psmd3,Psmd11,Ubb,Psma6,Psmc1,Psmc6,Psmc2,Psmb3,Eif4g1,Psmb11	0.00077	AUF1 (hnRNP D0) binds and destabilizes mRNA	AATF
MMU-5610780	11	Psmd2,Psmd3,Psmd11,Ubb,Psma6,Psmc1,Psmc6,Psmc2,Cul1,Psmb3,Psmb11	0.00077	Degradation of GLI1 by the proteasome	AATF
MMU-8951664	23	Psmd2,Psmd3,Psmd11,Cops6,Ubb,Psma6,Hif1a,Psmc1,Psmc6,Dcaf13,Psmc2,Cul1,Kbtbd8,Vhl,Kctd7,Tulp4,Dcaf7,Dcun1d4,Klhl5,Psmb3,Wdr5,Dcaf11,Psmb11	0.00077	Neddylation	AATF
MMU-983168	27	Psmd2,Psmd3,Psmd11,Ubb,Psma6,Psmc1,Ube2e1,Psmc6,Ube2e3,Psmc2,Anapc4,Cul1,Herc6,Kbtbd8,Ube2r2,Vhl,Herc3,Kctd7,Trim32,Rnf144b,Klhl5,Psmb3,Ube2e2,Ube2k,Psmb11,Atg7,Rnf4	0.00077	Antigen processing: Ubiquitination & Proteasome degradation	AATF
MMU-5607761	11	Psmd2,Psmd3,Psmd11,Ubb,Psma6,Psmc1,Psmc6,Psmc2,Cul1,Psmb3,Psmb11	0.00086	Dectin-1 mediated noncanonical NF-kB signaling	AATF
MMU-5610785	11	Psmd2,Psmd3,Psmd11,Ubb,Psma6,Psmc1,Psmc6,Psmc2,Cul1,Psmb3,Psmb11	0.00086	GLI3 is processed to GLI3R by the proteasome	AATF
MMU-5676590	11	Psmd2,Psmd3,Psmd11,Ubb,Psma6,Psmc1,Psmc6,Psmc2,Cul1,Psmb3,Psmb11	0.00086	NIK-->noncanonical NF-kB signaling	AATF
MMU-1168372	12	Psmd2,Psmd3,Psmd11,Ubb,Psma6,Psmc1,Psmc6,Psmc2,Cul1,Fkbp1a,Psmb3,Psmb11	0.001	Downstream signaling events of B Cell Receptor (BCR)	AATF
MMU-1169091	11	Psmd2,Psmd3,Psmd11,Ubb,Psma6,Psmc1,Psmc6,Psmc2,Cul1,Psmb3,Psmb11	0.001	Activation of NF-kappaB in B cells	AATF
MMU-1236978	10	Psmd2,Psmd3,Psmd11,Psma6,Psmc1,Psmc6,Psmc2,Mrc2,Psmb3,Psmb11	0.001	Cross-presentation of soluble exogenous antigens (endosomes)	AATF
MMU-174084	11	Psmd2,Psmd3,Psmd11,Ubb,Psma6,Psmc1,Ube2e1,Psmc6,Psmc2,Anapc4,Psmb3	0.001	Autodegradation of Cdh1 by Cdh1:APC/C	AATF
MMU-174143	13	Psmd2,Psmd3,Psmd11,Ubb,Psma6,Psmc1,Ube2e1,Psmc6,Psmc2,Anapc4,Cul1,Psmb3,Psmb11	0.001	APC/C-mediated degradation of cell cycle proteins	AATF
MMU-174178	12	Psmd2,Psmd3,Psmd11,Ubb,Psma6,Psmc1,Ube2e1,Psmc6,Psmc2,Anapc4,Psmb3,Psmb11	0.001	APC/C:Cdh1 mediated degradation of Cdc20 and other APC/C:Cdh1 targeted proteins in late mitosis/early G1	AATF
MMU-174184	12	Psmd2,Psmd3,Psmd11,Ubb,Psma6,Psmc1,Ube2e1,Psmc6,Psmc2,Anapc4,Psmb3,Psmb11	0.001	Cdc20:Phospho-APC/C mediated degradation of Cyclin A	AATF
MMU-349425	10	Psmd2,Psmd3,Psmd11,Ubb,Psma6,Psmc1,Psmc6,Psmc2,Psmb3,Psmb11	0.001	Autodegradation of the E3 ubiquitin ligase COP1	AATF
MMU-3858494	16	Psmd2,Ap2m1,Psmd3,Psmd11,Rac3,Ap2b1,Ubb,Psma6,Psmc1,Psmc6,Psmc2,Pde6b,Fzd2,Psmb3,Dvl3,Psmb11	0.001	Beta-catenin independent WNT signaling	AATF
MMU-4608870	11	Psmd2,Psmd3,Psmd11,Ubb,Psma6,Psmc1,Psmc6,Psmc2,Fzd2,Psmb3,Psmb11	0.001	Asymmetric localization of PCP proteins	AATF
MMU-5668541	14	Psmd2,Psmd3,Psmd11,Ubb,Psma6,Psmc1,Traf3,Psmc6,Psmc2,Cul1,Cd40lg,Psmb3,Eda,Psmb11	0.001	TNFR2 non-canonical NF-kB pathway	AATF
MMU-5687128	12	Psmd2,Psmd3,Psmd11,Ubb,Psma6,Psmc1,Psmc6,Psmc2,Psmb3,Pak3,Septin7,Psmb11	0.001	MAPK6/MAPK4 signaling	AATF
MMU-69017	12	Psmd2,Psmd3,Psmd11,Ubb,Psma6,Psmc1,Ube2e1,Psmc6,Psmc2,Anapc4,Psmb3,Psmb11	0.001	CDK-mediated phosphorylation and removal of Cdc6	AATF
MMU-69052	13	Psmd2,Psmd3,Psmd11,Ubb,Psma6,Psmc1,Ube2e1,Psmc6,Psmc2,Anapc4,Cul1,Psmb3,Psmb11	0.001	Switching of origins to a post-replicative state	AATF
MMU-69601	10	Psmd2,Psmd3,Psmd11,Ubb,Psma6,Psmc1,Psmc6,Psmc2,Psmb3,Psmb11	0.001	Ubiquitin Mediated Degradation of Phosphorylated Cdc25A	AATF
MMU-75815	10	Psmd2,Psmd3,Psmd11,Ubb,Psma6,Psmc1,Psmc6,Psmc2,Psmb3,Psmb11	0.001	Ubiquitin-dependent degradation of Cyclin D	AATF
MMU-8878171	18	Kat2b,Psmd2,Psmd3,Psmd11,Ubb,Psma6,Psmc1,Psmc6,Smarca2,Psmc2,H2ac10,H2ac4,H2ac18,Psmb3,Esr1,Wdr5,Kmt2e,Psmb11	0.001	Transcriptional regulation by RUNX1	AATF
MMU-8939902	10	Psmd2,Psmd3,Psmd11,Ubb,Psma6,Psmc1,Psmc6,Psmc2,Cul1,Psmb3	0.001	Regulation of RUNX2 expression and activity	AATF
MMU-9762114	10	Psmd2,Psmd3,Psmd11,Ubb,Psma6,Psmc1,Psmc6,Psmc2,Cul1,Psmb3	0.001	GSK3B and BTRC:CUL1-mediated-degradation of NFE2L2	AATF
MMU-983705	14	Psmd2,Psmd3,Psmd11,Ubb,Psma6,Psmc1,Psmc6,Psmc2,Cul1,Itpr1,Fkbp1a,Itpr3,Psmb3,Psmb11	0.001	Signaling by the B Cell Receptor (BCR)	AATF
MMU-195253	12	Psmd2,Psmd3,Psmd11,Ubb,Psma6,Psmc1,Psmc6,Psmc2,Cul1,Ppp2r5c,Psmb3,Psmb11	0.0011	Degradation of beta-catenin by the destruction complex	AATF
MMU-8941858	10	Psmd2,Psmd3,Psmd11,Ubb,Psma6,Psmc1,Psmc6,Psmc2,Runx3,Psmb3	0.0011	Regulation of RUNX3 expression and activity	AATF
MMU-4641257	10	Psmd2,Psmd3,Psmd11,Ubb,Psma6,Psmc1,Psmc6,Psmc2,Psmb3,Psmb11	0.0012	Degradation of AXIN	AATF
MMU-162582	109	Kat2b,Ocrl,Def6,Kit,Atp6v1b2,Psmd2,Ap2m1,Tgfbr1,Plg,Psmd3,Psmd11,Rac3,Adora2b,Dync1h1,Ap2b1,Ubb,Egfr,Adcy1,Psma6,Ppm1a,Hif1a,Psmc1,Edn1,Psmc6,Atp6v1c1,Gcgr,Baiap2,Col5a1,E2f5,Skil,Pik3ca,Psmc2,Nos3,Rgs12,Hgfac,Pde6b,Cul1,Itpr1,Rho,Myo6,Fkbp1a,Itpr3,Rhou,Diaph2,Vhl,Col27a1,Stard8,Ift122,Fmnl1,Ar,Lpar4,Galr2,Rhot1,Foxo4,Galr3,Flrt2,Grm7,Rarb,Nf1,Tiam2,Plekhg3,Plppr1,Arhgef26,Ntrk2,Tax1bp1,Rgs3,Klc1,Mark3,Ppp2r5c,Arpc1b,Armcx3,Dlg3,Usp9x,Fgd5,Ptprz1,Dab2ip,Rraga,Crhr1,Fzd2,Arhgap24,Htr2c,Psen1,Atp6v0a1,Psmb3,Tek,Esr1,Prkci,Pld2,Ccr5,Pak3,Itsn1,Eif4g1,Dync1i1,Dsp,Dact1,Ramp2,Maf1,Acvr2b,Pdgfra,Septin7,Dvl3,Psmb11,Sstr2,Rgs6,Ktn1,Syngap1,Pcdh7,Fgf2,Gja1	0.0013	Signal Transduction	AATF
MMU-68949	11	Psmd2,Psmd3,Psmd11,Ubb,Psma6,Psmc1,Psmc6,Psmc2,Cul1,Psmb3,Psmb11	0.0017	Orc1 removal from chromatin	AATF
MMU-68886	28	Psmd2,Psmd3,Psmd11,Dync1h1,Ubb,Psma6,Psmc1,Ube2e1,Psmc6,Sdccag8,Psmc2,Anapc4,Pcm1,Tubg1,Rab2a,Nup188,Nup214,H2ac10,H2ac4,H2ac18,Ppp2r5c,Cep43,Psmb3,Odf2,Stag2,Dync1i1,Ncapg,Psmb11	0.0018	M Phase	AATF
MMU-202424	12	Psmd2,Psmd3,Psmd11,Ubb,Psma6,Psmc1,Psmc6,Pik3ca,Psmc2,Cul1,Psmb3,Psmb11	0.0019	Downstream TCR signaling	AATF
MMU-74160	59	Pparg,Kat2b,Brpf3,Psmd2,Zfp212,Psmd3,Casc3,Psmd11,Ubb,Ppm1d,Psma6,Ppm1a,Psmc1,Psmc6,Pabpn1,Myc,Smarca2,Ints4,Tfap2b,E2f5,Skil,Nr4a3,Psmc2,Cul1,Hdac11,Runx3,Gm10037,Ar,Zfp282,Foxo4,Nup188,Nup214,Rarb,Thra,Rpap2,H2ac10,Phf1,H2ac4,H2ac18,Mtf2,Ppp2r5c,Usp9x,Nr1d2,Rraga,Psmb3,Esr1,Tnrc6c,Cdk12,Esrrb,Ints10,Srsf5,Brpf1,Nr2c2,Wdr5,Kmt2e,Zfp703,Psmb11,Jarid2,Rmi1	0.0019	Gene expression (Transcription)	AATF
MMU-187577	10	Psmd2,Psmd3,Psmd11,Ubb,Psma6,Psmc1,Psmc6,Psmc2,Cul1,Psmb3	0.0022	SCF(Skp2)-mediated degradation of p27/p21	AATF
MMU-202403	13	Psmd2,Psmd3,Psmd11,Ubb,Psma6,Psmc1,Psmc6,Pik3ca,Psmc2,Cul1,Psmb3,Pak3,Psmb11	0.0027	TCR signaling	AATF
MMU-3247509	17	Brpf3,Smarca2,Kdm4c,Arid4a,Kdm1b,Msl1,Ogt,Kdm6a,H2ac10,Nsd2,H2ac4,H2ac18,Brpf1,Wdr5,Kmt2e,Rcor1,Jade1	0.0027	Chromatin modifying enzymes	AATF
MMU-350562	9	Psmd2,Psmd3,Psmd11,Psma6,Psmc1,Psmc6,Psmc2,Psmb3,Psmb11	0.0028	Regulation of ornithine decarboxylase (ODC)	AATF
MMU-5358346	10	Psmd2,Psmd3,Psmd11,Ubb,Psma6,Psmc1,Psmc6,Psmc2,Psmb3,Psmb11	0.0029	Hedgehog ligand biogenesis	AATF
MMU-9755511	11	Psmd2,Psmd3,Psmd11,Ubb,Psma6,Psmc1,Psmc6,Psmc2,Cul1,Psmb3,Psmb11	0.0029	KEAP1-NFE2L2 pathway	AATF
MMU-2871837	11	Psmd2,Psmd3,Psmd11,Ubb,Psma6,Psmc1,Psmc6,Psmc2,Cul1,Psmb3,Psmb11	0.0031	FCERI mediated NF-kB activation	AATF
MMU-383280	9	Pparg,Nr4a3,Ar,Rarb,Thra,Nr1d2,Esr1,Esrrb,Nr2c2	0.0033	Nuclear Receptor transcription pathway	AATF
MMU-8878159	11	Kat2b,Psmd2,Psmd3,Psmd11,Ubb,Psma6,Psmc1,Psmc6,Psmc2,Runx3,Psmb3	0.0033	Transcriptional regulation by RUNX3	AATF
MMU-5610787	13	Psmd2,Psmd3,Psmd11,Ubb,Adcy1,Psma6,Psmc1,Psmc6,Psmc2,Cul1,Ift122,Psmb3,Psmb11	0.0035	Hedgehog off state	AATF
MMU-73857	53	Pparg,Kat2b,Brpf3,Psmd2,Zfp212,Psmd3,Casc3,Psmd11,Ubb,Ppm1d,Psma6,Ppm1a,Psmc1,Psmc6,Pabpn1,Myc,Smarca2,Ints4,Tfap2b,E2f5,Skil,Nr4a3,Psmc2,Cul1,Hdac11,Runx3,Gm10037,Ar,Zfp282,Foxo4,Rarb,Thra,Rpap2,H2ac10,H2ac4,H2ac18,Ppp2r5c,Usp9x,Nr1d2,Rraga,Psmb3,Esr1,Cdk12,Esrrb,Ints10,Srsf5,Brpf1,Nr2c2,Wdr5,Kmt2e,Zfp703,Psmb11,Rmi1	0.0037	RNA Polymerase II Transcription	AATF
MMU-5683057	24	Kit,Psmd2,Psmd3,Psmd11,Ubb,Egfr,Psma6,Psmc1,Psmc6,Pik3ca,Psmc2,Nf1,Mark3,Ppp2r5c,Dlg3,Dab2ip,Psmb3,Tek,Pak3,Pdgfra,Septin7,Psmb11,Syngap1,Fgf2	0.0038	MAPK family signaling cascades	AATF
MMU-69306	14	Psmd2,Psmd3,Psmd11,Ubb,Psma6,Psmc1,Ube2e1,Psmc6,Psmc2,Anapc4,Cul1,Psmb3,Cdc7,Psmb11	0.004	DNA Replication	AATF
MMU-8939236	10	Psmd2,Psmd3,Psmd11,Ubb,Psma6,Psmc1,Psmc6,Psmc2,Psmb3,Psmb11	0.004	RUNX1 regulates transcription of genes involved in differentiation of HSCs	AATF
MMU-68867	11	Psmd2,Psmd3,Psmd11,Ubb,Psma6,Psmc1,Ube2e1,Psmc6,Psmc2,Anapc4,Psmb3	0.0043	Assembly of the pre-replicative complex	AATF
MMU-8948751	10	Psmd2,Psmd3,Psmd11,Ubb,Psma6,Psmc1,Psmc6,Psmc2,Psmb3,Psmb11	0.0043	Regulation of PTEN stability and activity	AATF
MMU-69275	17	Psmd2,Psmd3,Psmd11,Dync1h1,Ubb,Psma6,Psmc1,Psmc6,Sdccag8,Psmc2,Cul1,Pcm1,Tubg1,Cep43,Psmb3,Odf2,Psmb11	0.0044	G2/M Transition	AATF
MMU-5673001	22	Kit,Psmd2,Psmd3,Psmd11,Ubb,Egfr,Psma6,Psmc1,Psmc6,Pik3ca,Psmc2,Nf1,Mark3,Ppp2r5c,Dlg3,Dab2ip,Psmb3,Tek,Pdgfra,Psmb11,Syngap1,Fgf2	0.0048	RAF/MAP kinase cascade	AATF
MMU-69002	12	Psmd2,Psmd3,Psmd11,Ubb,Psma6,Psmc1,Ube2e1,Psmc6,Psmc2,Anapc4,Psmb3,Cdc7	0.0048	DNA Replication Pre-Initiation	AATF
MMU-382556	12	Psmd2,Psmd3,Psmd11,Ubb,Psma6,Psmc1,Psmc6,Abcg1,Psmc2,Eif2s1,Psmb3,Psmb11	0.005	ABC-family proteins mediated transport	AATF
MMU-1257604	20	Kit,Psmd2,Psmd3,Psmd11,Ubb,Egfr,Psma6,Psmc1,Psmc6,Pik3ca,Psmc2,Foxo4,Ppp2r5c,Rraga,Psmb3,Esr1,Maf1,Pdgfra,Psmb11,Fgf2	0.0052	PIP3 activates AKT signaling	AATF
MMU-212436	47	Pparg,Kat2b,Brpf3,Psmd2,Zfp212,Psmd3,Psmd11,Ubb,Ppm1d,Psma6,Ppm1a,Psmc1,Psmc6,Myc,Smarca2,Tfap2b,E2f5,Skil,Nr4a3,Psmc2,Cul1,Hdac11,Runx3,Gm10037,Ar,Zfp282,Foxo4,Rarb,Thra,H2ac10,H2ac4,H2ac18,Ppp2r5c,Usp9x,Nr1d2,Rraga,Psmb3,Esr1,Cdk12,Esrrb,Brpf1,Nr2c2,Wdr5,Kmt2e,Zfp703,Psmb11,Rmi1	0.0052	Generic Transcription Pathway	AATF
MMU-9020702	12	Map3k3,Psmd2,Psmd3,Psmd11,Ubb,Psma6,Psmc1,Psmc6,Psmc2,Cul1,Psmb3,Psmb11	0.0059	Interleukin-1 signaling	AATF
MMU-8852276	10	Psmd2,Psmd3,Psmd11,Ubb,Psma6,Psmc1,Psmc6,Psmc2,Psmb3,Psmb11	0.0061	The role of GTSE1 in G2/M progression after G2 checkpoint	AATF
MMU-69278	32	Psmd2,Psmd3,Psmd11,Dync1h1,Ubb,Psma6,Psmc1,Ube2e1,Psmc6,Sdccag8,E2f5,Psmc2,Anapc4,Cul1,Pcm1,Tubg1,Rab2a,Nup188,Nup214,H2ac10,H2ac4,H2ac18,Ppp2r5c,Cep43,Psmb3,Odf2,Stag2,Dync1i1,Ncapg,Cdc7,Dyrk1a,Psmb11	0.0062	Cell Cycle, Mitotic	AATF
MMU-9006925	21	Kit,Psmd2,Psmd3,Psmd11,Ubb,Egfr,Adcy1,Psma6,Psmc1,Psmc6,Pik3ca,Psmc2,Foxo4,Ppp2r5c,Rraga,Psmb3,Esr1,Maf1,Pdgfra,Psmb11,Fgf2	0.007	Intracellular signaling by second messengers	AATF
MMU-5621481	12	Psmd2,Psmd3,Psmd11,Ubb,Psma6,Psmc1,Psmc6,Psmc2,Cul1,Psmb3,Pak3,Psmb11	0.0103	C-type lectin receptors (CLRs)	AATF
MMU-195721	19	Psmd2,Ap2m1,Psmd3,Psmd11,Rac3,Ap2b1,Ubb,Psma6,Psmc1,Psmc6,Psmc2,Pde6b,Cul1,Ppp2r5c,Fzd2,Psmb3,Dact1,Dvl3,Psmb11	0.0115	Signaling by WNT	AATF
MMU-382551	39	Aqp1,Atp6v1b2,Psmd2,Ap2m1,Plg,Lpl,Psmd3,Psmd11,Ap2b1,Ubb,Psma6,Psmc1,Emb,Psmc6,Atp6v1c1,Abcg1,Slc1a1,Atp11b,Psmc2,Cul1,Clcn1,Slc6a6,Slc6a1,Heph,Micu3,Eif2s1,Slc9a6,Slc27a4,Slc4a2,Atp6v0a1,Psmb3,Aco1,Lrrc8b,Add1,Lrrc8d,Tusc3,Vldlr,Psmb11,Slc24a4	0.0116	Transport of small molecules	AATF
MMU-6807070	12	Psmd2,Psmd3,Psmd11,Ubb,Psma6,Psmc1,Psmc6,Psmc2,Rraga,Psmb3,Maf1,Psmb11	0.0116	PTEN Regulation	AATF
MMU-2467813	16	Psmd2,Psmd3,Psmd11,Dync1h1,Ubb,Psma6,Psmc1,Ube2e1,Psmc6,Psmc2,Anapc4,Ppp2r5c,Psmb3,Stag2,Dync1i1,Psmb11	0.0128	Separation of Sister Chromatids	AATF
MMU-5632684	10	Psmd2,Psmd3,Psmd11,Ubb,Psma6,Psmc1,Psmc6,Psmc2,Psmb3,Psmb11	0.0128	Hedgehog on state	AATF
MMU-69242	14	Psmd2,Psmd3,Psmd11,Ubb,Psma6,Psmc1,Ube2e1,Psmc6,Psmc2,Anapc4,Cul1,Psmb3,Stag2,Psmb11	0.0131	S Phase	AATF
MMU-453279	13	Psmd2,Psmd3,Psmd11,Ubb,Psma6,Psmc1,Psmc6,E2f5,Psmc2,Cul1,Psmb3,Cdc7,Dyrk1a	0.0132	Mitotic G1 phase and G1/S transition	AATF
MMU-2262752	29	Atp6v1b2,Psmd2,Capza2,Psmd3,Psmd11,Dync1h1,Map2k3,Ubb,Psma6,Hif1a,Psmc1,Ube2e1,Psmc6,Atp6v1c1,Psmc2,Anapc4,Cul1,Mios,Vhl,H1f3,Ar,Nup188,Nup214,Eif2s1,Mink1,Rraga,Psmb3,Dync1i1,Psmb11	0.0147	Cellular responses to stress	AATF
MMU-8866652	6	Ubb,Ube2e1,Ube2e3,Ube2r2,Usp9x,Ube2k	0.0148	Synthesis of active ubiquitin: roles of E1 and E2 enzymes	AATF
MMU-201681	14	Psmd2,Psmd3,Psmd11,Ubb,Psma6,Psmc1,Psmc6,Psmc2,Ppp2r5c,Fzd2,Psmb3,Dact1,Dvl3,Psmb11	0.0177	TCF dependent signaling in response to WNT	AATF
MMU-2454202	12	Psmd2,Psmd3,Psmd11,Ubb,Psma6,Psmc1,Psmc6,Pik3ca,Psmc2,Cul1,Psmb3,Psmb11	0.0196	Fc epsilon receptor (FCERI) signaling	AATF
MMU-1640170	34	Psmd2,Psmd3,Psmd11,Dync1h1,Ubb,Psma6,Psmc1,Ube2e1,Psmc6,Sdccag8,E2f5,Psmc2,Anapc4,Cul1,Pcm1,Tubg1,Rab2a,Nup188,Nup214,H2ac10,Nsd2,H2ac4,H2ac18,Ppp2r5c,Cep43,Psmb3,Odf2,Stag2,Dync1i1,Ncapg,Cdc7,Dyrk1a,Psmb11,Rmi1	0.0201	Cell Cycle	AATF
MMU-69206	11	Psmd2,Psmd3,Psmd11,Ubb,Psma6,Psmc1,Psmc6,Psmc2,Cul1,Psmb3,Cdc7	0.0217	G1/S Transition	AATF
MMU-68882	17	Psmd2,Psmd3,Psmd11,Dync1h1,Ubb,Psma6,Psmc1,Ube2e1,Psmc6,Psmc2,Anapc4,Nup188,Ppp2r5c,Psmb3,Stag2,Dync1i1,Psmb11	0.0265	Mitotic Anaphase	AATF
MMU-69481	13	Psmd2,Psmd3,Psmd11,Ubb,Psma6,Psmc1,Psmc6,Psmc2,Nsd2,Psmb3,Cdc7,Psmb11,Rmi1	0.0265	G2/M Checkpoints	AATF
MMU-212300	6	H2ac10,Phf1,H2ac4,H2ac18,Mtf2,Jarid2	0.0495	PRC2 methylates histones and DNA	AATF
MMU-8866427	4	Ap2m1,Ap2b1,Ubb,Vldlr	0.0495	VLDLR internalisation and degradation	AATF
MMU-74160	58	Ppard,Atp1b4,Psmd3,Casc3,Suz12,H2bc4,Psme3,Zkscan1,Ppm1d,Eaf1,Pabpn1,Zfp263,Smarca2,Ints4,Rptor,Tfap2b,Nr4a3,Cul1,Casp2,Zfp84,Zfp90,Tfap2d,Rbpj,Hdac11,Ar,Zfp282,Chd4,Nup188,Rarb,Rara,Phf1,Tsnax,Zfp398,Mtf2,Mamld1,Ppp2r5c,Zfp952,Tbl1x,Usp9x,Nr1d2,H2bc3,Cdk5r1,Esr1,Tnrc6c,Cdk12,Papola,H2bc22,Brpf1,Nr2c2,Kmt2e,Trp63,Arid1b,Taf1,Cpsf4,Zfp703,Zfp655,Jarid2,Foxg1	0.00041	Gene expression (Transcription)	FIP1L1
MMU-73857	52	Ppard,Atp1b4,Psmd3,Casc3,Suz12,H2bc4,Psme3,Zkscan1,Ppm1d,Eaf1,Pabpn1,Zfp263,Smarca2,Ints4,Rptor,Tfap2b,Nr4a3,Cul1,Casp2,Zfp84,Zfp90,Tfap2d,Rbpj,Hdac11,Ar,Zfp282,Chd4,Rarb,Rara,Zfp398,Mamld1,Ppp2r5c,Zfp952,Tbl1x,Usp9x,Nr1d2,H2bc3,Cdk5r1,Esr1,Cdk12,Papola,H2bc22,Brpf1,Nr2c2,Kmt2e,Trp63,Arid1b,Taf1,Cpsf4,Zfp703,Zfp655,Foxg1	0.001	RNA Polymerase II Transcription	FIP1L1
MMU-212436	46	Ppard,Atp1b4,Psmd3,Suz12,H2bc4,Psme3,Zkscan1,Ppm1d,Zfp263,Smarca2,Rptor,Tfap2b,Nr4a3,Cul1,Casp2,Zfp84,Zfp90,Tfap2d,Rbpj,Hdac11,Ar,Zfp282,Chd4,Rarb,Rara,Zfp398,Mamld1,Ppp2r5c,Zfp952,Tbl1x,Usp9x,Nr1d2,H2bc3,Cdk5r1,Esr1,Cdk12,H2bc22,Brpf1,Nr2c2,Kmt2e,Trp63,Arid1b,Taf1,Zfp703,Zfp655,Foxg1	0.002	Generic Transcription Pathway	FIP1L1
MMU-3247509	17	Suz12,H2bc4,Smarca2,Kdm4c,Arid4a,Kdm1b,Chd4,Kdm6a,H2bc3,H2bc22,Brpf1,Kmt2e,Jade3,Arid1b,Rcor1,Jade1,H2bc14	0.0031	Chromatin modifying enzymes	FIP1L1
MMU-162582	94	Tubb6,Smo,Emd,Ppard,Def6,Kit,Mob1b,Mtmr1,Atp1b4,Psmd3,Suz12,Rac3,H2bc4,Adora2b,Dync1h1,Rnf31,Psme3,Adcy1,Evl,Edn1,Khdrbs3,Dock8,Rptor,Prex2,Col5a1,Stmn2,Pik3ca,Nos3,Rgs12,Hgfac,Col1a2,Cul1,Casp2,Itpr1,Dock11,Mst1,Fntb,Myo6,Fam91a1,Itpr3,Lyn,Diaph2,Rbpj,Col27a1,Trak1,Stard8,Ift122,Ror1,Ltb4r2,Cops4,Cftr,Ar,Arf6,Rhot1,Chd4,Flrt2,Grm7,Rarb,Rara,Nf1,Plekhg3,Mamld1,Rgs3,Klc1,Ppp2r5c,Arpc1b,Spp1,Armcx3,Dlg3,Tbl1x,Usp9x,Dab2ip,Fzd2,Arhgap24,Htr2c,H2bc3,Tek,Esr1,H2bc22,Itsn1,Fzd7,Dync1i1,Dsp,Acvr2b,Pdgfra,Septin7,Rnf20,Gps1,Tac1,Rgs6,Syngap1,Pcdh7,Gja1,Arhgap5	0.0033	Signal Transduction	FIP1L1
MMU-9716542	36	Tubb6,Emd,Def6,Mtmr1,Rac3,Dync1h1,Evl,Dock8,Prex2,Stmn2,Pik3ca,Dock11,Myo6,Fam91a1,Diaph2,Trak1,Stard8,Cops4,Cftr,Ar,Rhot1,Plekhg3,Klc1,Ppp2r5c,Arpc1b,Armcx3,Usp9x,Arhgap24,Itsn1,Dync1i1,Dsp,Rnf20,Gps1,Pcdh7,Gja1,Arhgap5	0.0069	Signaling by Rho GTPases, Miro GTPases and RHOBTB3	FIP1L1
MMU-194315	34	Tubb6,Emd,Def6,Mtmr1,Rac3,Dync1h1,Evl,Dock8,Prex2,Stmn2,Pik3ca,Dock11,Myo6,Fam91a1,Diaph2,Stard8,Cops4,Cftr,Ar,Plekhg3,Klc1,Ppp2r5c,Arpc1b,Armcx3,Usp9x,Arhgap24,Itsn1,Dync1i1,Dsp,Rnf20,Gps1,Pcdh7,Gja1,Arhgap5	0.0184	Signaling by Rho GTPases	FIP1L1
MMU-383280	8	Ppard,Nr4a3,Ar,Rarb,Rara,Nr1d2,Esr1,Nr2c2	0.03	Nuclear Receptor transcription pathway	FIP1L1
MMU-9012999	26	Emd,Def6,Mtmr1,Rac3,Dock8,Prex2,Stmn2,Pik3ca,Dock11,Myo6,Fam91a1,Diaph2,Stard8,Cops4,Cftr,Plekhg3,Armcx3,Usp9x,Arhgap24,Itsn1,Dsp,Rnf20,Gps1,Pcdh7,Gja1,Arhgap5	0.03	RHO GTPase cycle	FIP1L1
MMU-212300	7	Suz12,H2bc4,Phf1,Mtf2,H2bc3,H2bc22,Jarid2	0.0327	PRC2 methylates histones and DNA	FIP1L1
MMU-3214847	7	H2bc4,H2bc3,H2bc22,Brpf1,Jade3,Jade1,H2bc14	0.0445	HATs acetylate histones	FIP1L1
MMU-5689880	16	Psme3,Ubb,Hif1a,Psmc6,Myc,Usp25,Usp16,Usp11,Wdr48,Ar,Foxo4,Usp13,Usp9x,Wdr20,Arrb2,Rnf128	0.012	Ub-specific processing proteases	TARDBP
MMU-5688426	18	Psme3,Ubb,Hif1a,Yy1,Psmc6,Myc,Usp25,Usp16,Usp11,Kdm1b,Wdr48,Ar,Foxo4,Usp13,Usp9x,Wdr20,Arrb2,Rnf128	0.0247	Deubiquitination	TARDBP
MMU-162582	101	Sox9,Araf,Smo,Ppard,Def6,Atp6v1f,Kit,Mob1b,Atp6v1b2,Ctnnb1,Ap2m1,Cav1,Mtmr1,Psmd3,Psmd11,Suz12,Rac3,Dync1h1,Ap2b1,Rnf31,Grb7,Psme3,Egfr,Tshr,Ppm1a,Hif1a,Psmc1,Psmc6,Gcgr,Baiap2,Rptor,Prex2,Stmn2,Pik3ca,Sh3gl2,Nos3,Hgfac,Pde6b,Arpc1a,Itpr1,Dock11,Eif4ebp1,Vipr1,Fntb,Myo6,Fkbp1a,Itpr3,Ccr8,Diaph2,Rbpj,Stard8,Ift122,Ptpn13,Cops4,Polr2k,Ar,Lpar4,Arf6,Lamtor4,Rhot1,Foxo4,Grm7,Rarb,Nf1,Tiam2,Usp13,Tax1bp1,Mamld1,Rgs3,Klc1,Mark3,Ppp2r5c,Daam1,Arpc1b,Nipsnap2,Spp1,S1pr3,Dlg3,Tbl1x,Usp9x,Dab2ip,Crhr1,Arhgap24,Psmb3,Esr1,Spry1,Pld2,Mta1,Ccr5,Pak3,Itsn1,Fzd7,Glp1r,Eif4g1,Sptan1,Acvr2b,Septin7,Dvl3,Rgs6,Pcdh7,Ccnk	0.001	Signal Transduction	LIN28A
MMU-212436	47	Pparg,Sox9,Ppard,Brpf3,Ctnnb1,Psmd3,Psmd11,Suz12,Psme3,Ppm1a,Psmc1,Psmc6,Rptor,Tfap2b,Nr4a3,Tfap2d,Rbpj,Polr2k,Ar,Zfp282,Lamtor4,Foxo4,Rarb,Thra,H2ac10,H2ac4,H2ac18,Zfp398,Mamld1,Ppp2r5c,Zkscan5,Tbl1x,Usp9x,Psmb3,Esr1,Cdk12,Brpf1,Nr2c2,Wdr5,Kmt2e,Trp63,Taf1,Zfp703,Zfp655,Zfp273,Zfp775,Ccnk	0.0018	Generic Transcription Pathway	LIN28A
MMU-392499	77	Capza2,Ube2a,Psmd3,Psmd11,Suz12,Cog1,Dync1h1,Mrpl45,Psme3,Actr10,Hif1a,Psmc1,Yy1,Traf3,Psmc6,Sdc2,Dcaf13,Senp2,Fn3k,Pdia3,Casp8ap2,Uso1,Calu,Kbtbd8,Ttll3,Eif4ebp1,Rpsa,Slc30a8,Galnt11,Ube2r2,Zdhhc2,Mrpl12,Mitf,Ogt,Cops4,Rpl10a,Tulp4,Ar,Fut8,Rab2a,Rhot1,Mgat2,Dcaf7,Foxo4,Thra,Usp13,H2ac10,H2ac4,H2ac18,Pappa,Spp1,Dcun1d4,Usp9x,Adamtsl2,Aopep,Wdr20,Psmb3,Esr1,Foxk2,Adamtsl1,Rpl27,Top1,Mta1,Srp54b,Rnf128,Copg1,Wdr5,Stag2,Eif4g1,Dcaf11,Sptan1,Ube2k,Eif5,Rgs6,Mme,Ambn,Galnt16	0.0018	Metabolism of proteins	LIN28A
MMU-5688426	22	Psmd3,Psmd11,Psme3,Hif1a,Psmc1,Yy1,Traf3,Psmc6,Ogt,Ar,Rhot1,Foxo4,Usp13,H2ac10,H2ac4,H2ac18,Usp9x,Wdr20,Psmb3,Esr1,Foxk2,Rnf128	0.0018	Deubiquitination	LIN28A
MMU-73857	52	Pparg,Sox9,Ppard,Brpf3,Ctnnb1,Psmd3,Psmd11,Suz12,Psme3,Ppm1a,Psmc1,Psmc6,Eaf1,Fyttd1,Ints4,Rptor,Tfap2b,Nr4a3,Tfap2d,Rbpj,Polr2k,Ar,Zfp282,Lamtor4,Foxo4,Rarb,Thra,H2ac10,H2ac4,H2ac18,Zfp398,Mamld1,Ppp2r5c,Zkscan5,Tbl1x,Usp9x,Psmb3,Esr1,Cdk12,Papola,Srsf5,Brpf1,Nr2c2,Wdr5,Kmt2e,Trp63,Taf1,Zfp703,Zfp655,Zfp273,Zfp775,Ccnk	0.0018	RNA Polymerase II Transcription	LIN28A
MMU-74160	56	Pparg,Sox9,Ppard,Brpf3,Ctnnb1,Psmd3,Psmd11,Suz12,Psme3,Ppm1a,Psmc1,Psmc6,Eaf1,Fyttd1,Ints4,Rptor,Tfap2b,Nr4a3,Tfap2d,Rbpj,Polr2k,Ar,Zfp282,Lamtor4,Foxo4,Rarb,Thra,H2ac10,H2ac4,H2ac18,Zfp398,Mtf2,Mamld1,Ppp2r5c,Zkscan5,Tbl1x,Usp9x,Psmb3,Esr1,Tnrc6c,Cdk12,Mta1,Papola,Srsf5,Brpf1,Nr2c2,Wdr5,Kmt2e,Trp63,Taf1,Zfp703,Zfp655,Jarid2,Zfp273,Zfp775,Ccnk	0.0018	Gene expression (Transcription)	LIN28A
MMU-5689603	12	Psmd3,Psmd11,Psme3,Psmc1,Yy1,Psmc6,Ogt,H2ac10,H2ac4,H2ac18,Psmb3,Foxk2	0.003	UCH proteinases	LIN28A
MMU-4086400	12	Ap2m1,Psmd3,Psmd11,Rac3,Ap2b1,Psme3,Psmc1,Psmc6,Daam1,Psmb3,Fzd7,Dvl3	0.0032	PCP/CE pathway	LIN28A
MMU-5689880	17	Psmd3,Psmd11,Psme3,Hif1a,Psmc1,Psmc6,Ar,Rhot1,Foxo4,Usp13,H2ac10,H2ac4,H2ac18,Usp9x,Wdr20,Psmb3,Rnf128	0.0032	Ub-specific processing proteases	LIN28A
MMU-597592	62	Capza2,Ube2a,Psmd3,Psmd11,Suz12,Cog1,Dync1h1,Psme3,Actr10,Hif1a,Psmc1,Yy1,Traf3,Psmc6,Sdc2,Dcaf13,Senp2,Fn3k,Pdia3,Casp8ap2,Uso1,Calu,Kbtbd8,Ttll3,Galnt11,Ube2r2,Mitf,Ogt,Cops4,Tulp4,Ar,Fut8,Rab2a,Rhot1,Mgat2,Dcaf7,Foxo4,Thra,Usp13,H2ac10,H2ac4,H2ac18,Spp1,Dcun1d4,Usp9x,Adamtsl2,Wdr20,Psmb3,Esr1,Foxk2,Adamtsl1,Top1,Mta1,Rnf128,Copg1,Wdr5,Stag2,Dcaf11,Sptan1,Ube2k,Ambn,Galnt16	0.0032	Post-translational protein modification	LIN28A
MMU-3858494	14	Ctnnb1,Ap2m1,Psmd3,Psmd11,Rac3,Ap2b1,Psme3,Psmc1,Psmc6,Pde6b,Daam1,Psmb3,Fzd7,Dvl3	0.0042	Beta-catenin independent WNT signaling	LIN28A
MMU-199991	33	Ap2m1,Capza2,Cog1,Dync1h1,Ap2b1,Ap4m1,Egfr,Actr10,Tor1b,Sh3gl2,Uso1,Arpc1a,Clvs1,Myo6,Ric1,Cops4,Arf6,Yipf6,Ubqln2,Rin3,Rabgap1,Kif19a,Golga4,Klc1,Kif1c,Dnajc6,Vps25,Copg1,Itsn1,Kif26a,Sptan1,Kif26b,Pacsin1	0.0099	Membrane Trafficking	LIN28A
MMU-3247509	15	Brpf3,Suz12,Arid4a,Msl1,Ogt,Kdm6a,H2ac10,Nsd2,H2ac4,H2ac18,Mta1,Brpf1,Wdr5,Kmt2e,Rcor1	0.0152	Chromatin modifying enzymes	LIN28A
MMU-6807070	12	Psmd3,Psmd11,Suz12,Psme3,Psmc1,Psmc6,Rptor,Prex2,Lamtor4,Usp13,Psmb3,Mta1	0.0152	PTEN Regulation	LIN28A
MMU-1257604	18	Kit,Psmd3,Psmd11,Suz12,Psme3,Egfr,Psmc1,Psmc6,Rptor,Prex2,Pik3ca,Lamtor4,Foxo4,Usp13,Ppp2r5c,Psmb3,Esr1,Mta1	0.02	PIP3 activates AKT signaling	LIN28A
MMU-383280	8	Pparg,Ppard,Nr4a3,Ar,Rarb,Thra,Esr1,Nr2c2	0.02	Nuclear Receptor transcription pathway	LIN28A
MMU-9716542	34	Def6,Ctnnb1,Cav1,Mtmr1,Rac3,Dync1h1,Grb7,Baiap2,Prex2,Stmn2,Pik3ca,Arpc1a,Dock11,Myo6,Diaph2,Stard8,Ptpn13,Cops4,Ar,Rhot1,Tiam2,Klc1,Ppp2r5c,Daam1,Arpc1b,Nipsnap2,Usp9x,Arhgap24,Pld2,Pak3,Itsn1,Sptan1,Dvl3,Pcdh7	0.02	Signaling by Rho GTPases, Miro GTPases and RHOBTB3	LIN28A
MMU-194315	33	Def6,Ctnnb1,Cav1,Mtmr1,Rac3,Dync1h1,Grb7,Baiap2,Prex2,Stmn2,Pik3ca,Arpc1a,Dock11,Myo6,Diaph2,Stard8,Ptpn13,Cops4,Ar,Tiam2,Klc1,Ppp2r5c,Daam1,Arpc1b,Nipsnap2,Usp9x,Arhgap24,Pld2,Pak3,Itsn1,Sptan1,Dvl3,Pcdh7	0.0224	Signaling by Rho GTPases	LIN28A
MMU-195721	17	Sox9,Ctnnb1,Ap2m1,Cav1,Psmd3,Psmd11,Rac3,Ap2b1,Psme3,Psmc1,Psmc6,Pde6b,Ppp2r5c,Daam1,Psmb3,Fzd7,Dvl3	0.0396	Signaling by WNT	LIN28A
MMU-2262752	26	Blvra,Atp6v1f,Atp6v1b2,Dnajb6,Capza2,Psmd3,Psmd11,Suz12,Dync1h1,Psme3,Asf1a,Actr10,Hif1a,Psmc1,Psmc6,Ets2,Rptor,Nudt2,Mios,H1f3,Ar,Lamtor4,Mink1,Tbl1x,Psmb3,Hspa4l	0.0396	Cellular responses to stress	LIN28A
MMU-8878159	9	Ctnnb1,Psmd3,Psmd11,Psme3,Psmc1,Psmc6,Rbpj,Mamld1,Psmb3	0.0396	Transcriptional regulation by RUNX3	LIN28A
MMU-8878166	8	Sox9,Psmd3,Psmd11,Psme3,Psmc1,Psmc6,Ar,Psmb3	0.0396	Transcriptional regulation by RUNX2	LIN28A
MMU-9012999	25	Def6,Cav1,Mtmr1,Rac3,Grb7,Baiap2,Prex2,Stmn2,Pik3ca,Dock11,Myo6,Diaph2,Stard8,Ptpn13,Cops4,Tiam2,Daam1,Nipsnap2,Usp9x,Arhgap24,Pld2,Pak3,Itsn1,Sptan1,Pcdh7	0.0396	RHO GTPase cycle	LIN28A
MMU-1236978	7	Psmd3,Psmd11,Psme3,Psmc1,Psmc6,Mrc2,Psmb3	0.0398	Cross-presentation of soluble exogenous antigens (endosomes)	LIN28A
MMU-8856828	12	Ap2m1,Ap2b1,Egfr,Tor1b,Sh3gl2,Arpc1a,Cops4,Arf6,Ubqln2,Dnajc6,Itsn1,Pacsin1	0.0492	Clathrin-mediated endocytosis	LIN28A
MMU-212436	47	Sox9,Kat2b,Ppard,Brpf3,Mapk14,Psmd2,Zfp212,Psmd3,Psmd11,Suz12,Psme3,Psmc5,Ppm1a,Myc,Smarca2,Tfap2b,Nr4a3,Cul1,Zfp282,Zkscan4,Foxo4,Rarb,Thra,Rara,Gm10053,Zfp35,Zfp398,Ppp2r5c,Tbl1x,Usp9x,Nr1d2,Cdk5r1,Cdk12,Esrrb,Brpf1,Nr2c2,Wdr5,Kmt2e,Zfp758,Psma3,Zfp703,Zfp655,Zfp989,Foxg1,Zfp273,Zfp386,Cdkn1a	0.0031	Generic Transcription Pathway	FAM120A
MMU-5688426	22	Kat2b,Psmd2,Tgfbr1,Psmd3,Psmd11,Psme3,Psmc5,Yy1,Traf3,Myc,Usp16,Rad23b,Kdm1b,Ogt,Rhot1,Foxo4,Usp9x,Wdr20,Foxk2,Hgs,Psma3,Ripk1	0.0031	Deubiquitination	FAM120A
MMU-74160	53	Sox9,Kat2b,Ppard,Brpf3,Mapk14,Psmd2,Zfp212,Psmd3,Psmd11,Suz12,Psme3,Psmc5,Nup85,Ppm1a,Myc,Smarca2,Tfap2b,Nr4a3,Cul1,Zfp282,Zkscan4,Foxo4,Nup188,Rarb,Thra,Rara,Gm10053,Phf1,Zfp35,Zfp398,Ppp2r5c,Tbl1x,Usp9x,Nr1d2,Cdk5r1,Tnrc6c,Cdk12,Esrrb,Brpf1,Nr2c2,Wdr5,Kmt2e,Zfp758,Cpsf4,Psma3,Zfp703,Zfp655,Jarid2,Zfp989,Foxg1,Zfp273,Zfp386,Cdkn1a	0.0064	Gene expression (Transcription)	FAM120A
MMU-597592	61	Kat2b,Psmd2,Tgfbr1,Capza2,Psmd3,Psmd11,Igfbp4,Suz12,Psme3,Cops6,Arf5,Psmc5,Rab37,Nup85,Yy1,Traf3,Sdc2,Dcaf13,Myc,Senp2,Uhrf2,Usp16,Fam20c,Ube2e3,Casp8ap2,Rad23b,Cul1,Kbtbd8,Ttll3,Fn3krp,Kdm1b,Ube2r2,Mitf,Ogt,Ttll5,Tulp4,Rhot1,Mgat2,Dcaf7,Foxo4,Nup188,Thra,Rara,Dcun1d4,Rab44,Usp9x,Wdr20,Foxk2,Hgs,Adamtsl1,Top1,Wdr5,Stag2,Pigg,Ube2k,Cnih3,Psma3,Ripk1,Sspo,Ambn,Galnt16	0.0088	Post-translational protein modification	FAM120A
MMU-73857	48	Sox9,Kat2b,Ppard,Brpf3,Mapk14,Psmd2,Zfp212,Psmd3,Psmd11,Suz12,Psme3,Psmc5,Ppm1a,Myc,Smarca2,Tfap2b,Nr4a3,Cul1,Zfp282,Zkscan4,Foxo4,Rarb,Thra,Rara,Gm10053,Zfp35,Zfp398,Ppp2r5c,Tbl1x,Usp9x,Nr1d2,Cdk5r1,Cdk12,Esrrb,Brpf1,Nr2c2,Wdr5,Kmt2e,Zfp758,Cpsf4,Psma3,Zfp703,Zfp655,Zfp989,Foxg1,Zfp273,Zfp386,Cdkn1a	0.0088	RNA Polymerase II Transcription	FAM120A
MMU-392499	72	Kat2b,Psmd2,Tgfbr1,Capza2,Mrps18c,Psmd3,Psmd11,Igfbp4,Suz12,Psme3,Cops6,Arf5,Psmc5,Rab37,Nup85,Yy1,Traf3,Sdc2,Dcaf13,Myc,Senp2,Uhrf2,Usp16,Fam20c,Ube2e3,Casp8ap2,Rad23b,Cul1,Kbtbd8,Ttll3,Fn3krp,Kdm1b,Ube2r2,Zdhhc2,Mitf,Ogt,Ttll5,Tulp4,Rhot1,Mgat2,Dcaf7,Foxo4,Nup188,Thra,Rara,Eif2s1,Pappa,Dcun1d4,Rab44,Usp9x,Slc34a2,Wdr20,Foxk2,Hgs,Adamtsl1,Top1,Wdr5,Stag2,Eif4a2,Eif4g1,Pigg,Ube2k,Cnih3,Psma3,Eif5,Ripk1,Sspo,Rgs6,Mme,Ambn,Galnt16,Cct6a	0.0113	Metabolism of proteins	FAM120A
MMU-383280	8	Ppard,Nr4a3,Rarb,Thra,Rara,Nr1d2,Esrrb,Nr2c2	0.0367	Nuclear Receptor transcription pathway	FAM120A
MMU-3928662	7	Ephb3,Sdc2,Arpc1a,Efnb1,Arpc1b,Itsn1,Ephb6	0.0367	EPHB-mediated forward signaling	FAM120A
MMU-5658442	9	Psmd2,Psmd3,Psmd11,Psme3,Psmc5,Nf1,Dab2ip,Psma3,Syngap1	0.0367	Regulation of RAS by GAPs	FAM120A
MMU-5689603	10	Psmd2,Psmd3,Psmd11,Psme3,Psmc5,Yy1,Kdm1b,Ogt,Foxk2,Psma3	0.0367	UCH proteinases	FAM120A
MMU-5689880	15	Psmd2,Tgfbr1,Psmd3,Psmd11,Psme3,Psmc5,Myc,Usp16,Rhot1,Foxo4,Usp9x,Wdr20,Hgs,Psma3,Ripk1	0.0367	Ub-specific processing proteases	FAM120A
MMU-4641258	8	Psmd2,Psmd3,Psmd11,Psme3,Psmc5,Dact1,Psma3,Dvl3	0.0387	Degradation of DVL	FAM120A
MMU-162582	121	Kat2b,Araf,Ocrl,Rnd2,Tubb6,Smo,Ppard,Def6,Mapk14,Kit,Mob1b,Atp6v1b2,Ctnnb1,Psmd2,Cav1,Atp1b4,Psmd3,Suz12,Rac3,Adora2b,Dync1h1,Ap2b1,Rnf31,Grb7,Adcy1,Nup85,Ppm1a,Hif1a,Psmc1,Evl,Khdrbs3,Gcgr,Prex2,Skil,P2ry1,Ncbp1,Sh3gl2,Nos3,Klb,Pde6b,Arpc1a,Col1a2,Cul1,Npy,Itpr1,Dock11,Vipr1,Mst1,Fam91a1,Itpr3,Rhou,Rbpj,Pkn3,Col27a1,Trak1,Stard8,Fmnl1,Ptpn13,Ror1,Ltb4r2,Cops4,Cftr,Ar,Rhot1,Foxo4,Flrt2,Jak2,Grm7,Rarb,Nf1,Usp13,Plekhg3,Rxra,Arhgef26,Ntrk2,Tax1bp1,Mamld1,Rgs3,Klc1,Mark3,Ppp2r5c,Daam1,Arpc1b,Spp1,Dlg3,Tbl1x,Usp9x,Fgd5,Ptprz1,Dab2ip,Arhgap24,Il1rap,Htr2c,Atp6v0a1,Hdac1-ps,Esr1,Oprm1,Hgs,Prkar1a,Arrb2,Pak3,Itsn1,Met,Eif4g1,Dync1i1,Dsp,Map2k2,Sptan1,Psma3,Acvr2b,Rnf20,Dvl3,Psmb11,Bex3,Rgs6,Syngap1,Pcdh7,Wdr19,Gja1,Arhgap5,Ccnk	7.85e-05	Signal Transduction	BCLAF1
MMU-392499	93	Kat2b,Tubb6,Ace,Eif2b5,Psmd2,Capza2,Ube2a,Mrps18c,Psmd3,Suz12,Adora2b,Cog1,Dync1h1,Rab37,Nup85,Actr10,Hif1a,Psmc1,Yy1,Traf3,Ube2e1,Senp2,Usp25,Uhrf2,Usp16,Ube2e3,Nans,Rad23b,Reck,Enam,Uso1,Cul1,Calu,Kbtbd8,Rpsa,Galnt11,Ube2r2,Zdhhc2,Wdr48,Mitf,Ogt,Galnt12,Cops4,Ttll5,Cftr,Tulp4,Exoc4,Ar,Fut8,Rab2a,Rhot1,Mgat2,Foxo4,Rab33b,Nup188,Nup214,Thra,Usp13,Rxra,Pappa,Spp1,Dcun1d4,Usp9x,Adamtsl2,Aopep,Wdr20,Alg6,Srp72,Klhl5,Hdac1-ps,Esr1,Hgs,Adamtsl1,Arrb2,Wdr5,Stag2,Eif4a2,Eif4g1,Dync1i1,Mrpl58,Rpl29,Sptan1,Ube2k,Psma3,Eif5,Rnf20,Sspo,Psmb11,Rgs6,Mme,Ambn,Nub1,Galnt16	0.00022	Metabolism of proteins	BCLAF1
MMU-74160	66	Pparg,Kat2b,Ppard,Mapk14,Ctnnb1,Psmd2,Atp1b4,Psmd3,Casc3,Suz12,Zkscan1,Map2k6,Taf15,Nup85,Ppm1a,Psmc1,Smarca2,Cox20,Skil,Ncbp1,Nr4a3,Snapc3,Cul1,Rbpj,Hdac11,Ar,Zfp282,Zkscan4,Foxo4,Nup188,Nup214,Rarb,Thra,Phf1,Zfp35,Tsnax,Rxra,Mamld1,Ppp2r5c,Tbl1x,Usp9x,Zscan25,Cdk5r1,Hdac1-ps,Esr1,Tnrc6c,Cdk12,Papola,Esrrb,Ints10,Srsf5,Brpf1,Nr2c2,Wdr5,Kmt2e,Trp63,Zfp846,Arid1b,Taf1,Srsf3,Psma3,Psmb11,Jarid2,Foxg1,Ccnk,Rmi1	0.00027	Gene expression (Transcription)	BCLAF1
MMU-597592	76	Kat2b,Tubb6,Psmd2,Capza2,Ube2a,Psmd3,Suz12,Cog1,Dync1h1,Rab37,Nup85,Actr10,Hif1a,Psmc1,Yy1,Traf3,Ube2e1,Senp2,Usp25,Uhrf2,Usp16,Ube2e3,Nans,Rad23b,Reck,Enam,Uso1,Cul1,Calu,Kbtbd8,Galnt11,Ube2r2,Wdr48,Mitf,Ogt,Galnt12,Cops4,Ttll5,Cftr,Tulp4,Ar,Fut8,Rab2a,Rhot1,Mgat2,Foxo4,Rab33b,Nup188,Nup214,Thra,Usp13,Rxra,Spp1,Dcun1d4,Usp9x,Adamtsl2,Wdr20,Alg6,Klhl5,Hdac1-ps,Esr1,Hgs,Adamtsl1,Arrb2,Wdr5,Stag2,Dync1i1,Sptan1,Ube2k,Psma3,Rnf20,Sspo,Psmb11,Ambn,Nub1,Galnt16	0.00034	Post-translational protein modification	BCLAF1
MMU-9716542	46	Ocrl,Rnd2,Tubb6,Def6,Mapk14,Ctnnb1,Cav1,Rac3,Dync1h1,Grb7,Nup85,Evl,Prex2,Arpc1a,Dock11,Fam91a1,Rhou,Pkn3,Trak1,Stard8,Fmnl1,Ptpn13,Cops4,Cftr,Ar,Rhot1,Plekhg3,Arhgef26,Klc1,Ppp2r5c,Daam1,Arpc1b,Usp9x,Fgd5,Arhgap24,Hgs,Pak3,Itsn1,Dync1i1,Dsp,Sptan1,Rnf20,Dvl3,Pcdh7,Gja1,Arhgap5	0.00034	Signaling by Rho GTPases, Miro GTPases and RHOBTB3	BCLAF1
MMU-194315	44	Ocrl,Rnd2,Tubb6,Def6,Mapk14,Ctnnb1,Cav1,Rac3,Dync1h1,Grb7,Nup85,Evl,Prex2,Arpc1a,Dock11,Fam91a1,Rhou,Pkn3,Stard8,Fmnl1,Ptpn13,Cops4,Cftr,Ar,Plekhg3,Arhgef26,Klc1,Ppp2r5c,Daam1,Arpc1b,Usp9x,Fgd5,Arhgap24,Hgs,Pak3,Itsn1,Dync1i1,Dsp,Sptan1,Rnf20,Dvl3,Pcdh7,Gja1,Arhgap5	0.00064	Signaling by Rho GTPases	BCLAF1
MMU-73857	59	Pparg,Kat2b,Ppard,Mapk14,Ctnnb1,Psmd2,Atp1b4,Psmd3,Casc3,Suz12,Zkscan1,Map2k6,Taf15,Ppm1a,Psmc1,Smarca2,Cox20,Skil,Ncbp1,Nr4a3,Snapc3,Cul1,Rbpj,Hdac11,Ar,Zfp282,Zkscan4,Foxo4,Rarb,Thra,Zfp35,Rxra,Mamld1,Ppp2r5c,Tbl1x,Usp9x,Zscan25,Cdk5r1,Hdac1-ps,Esr1,Cdk12,Papola,Esrrb,Ints10,Srsf5,Brpf1,Nr2c2,Wdr5,Kmt2e,Trp63,Zfp846,Arid1b,Taf1,Srsf3,Psma3,Psmb11,Foxg1,Ccnk,Rmi1	0.00064	RNA Polymerase II Transcription	BCLAF1
MMU-5688426	24	Kat2b,Psmd2,Psmd3,Hif1a,Psmc1,Yy1,Traf3,Usp25,Usp16,Rad23b,Wdr48,Ogt,Cftr,Ar,Rhot1,Foxo4,Usp13,Usp9x,Wdr20,Esr1,Hgs,Arrb2,Psma3,Psmb11	0.001	Deubiquitination	BCLAF1
MMU-212436	52	Pparg,Kat2b,Ppard,Mapk14,Ctnnb1,Psmd2,Atp1b4,Psmd3,Suz12,Zkscan1,Map2k6,Taf15,Ppm1a,Psmc1,Smarca2,Cox20,Skil,Nr4a3,Cul1,Rbpj,Hdac11,Ar,Zfp282,Zkscan4,Foxo4,Rarb,Thra,Zfp35,Rxra,Mamld1,Ppp2r5c,Tbl1x,Usp9x,Zscan25,Cdk5r1,Hdac1-ps,Esr1,Cdk12,Esrrb,Brpf1,Nr2c2,Wdr5,Kmt2e,Trp63,Zfp846,Arid1b,Taf1,Psma3,Psmb11,Foxg1,Ccnk,Rmi1	0.0014	Generic Transcription Pathway	BCLAF1
MMU-383280	10	Pparg,Ppard,Nr4a3,Ar,Rarb,Thra,Rxra,Esr1,Esrrb,Nr2c2	0.0041	Nuclear Receptor transcription pathway	BCLAF1
MMU-5689880	18	Psmd2,Psmd3,Hif1a,Psmc1,Usp25,Usp16,Wdr48,Cftr,Ar,Rhot1,Foxo4,Usp13,Usp9x,Wdr20,Hgs,Arrb2,Psma3,Psmb11	0.0066	Ub-specific processing proteases	BCLAF1
MMU-9012999	31	Ocrl,Rnd2,Def6,Cav1,Rac3,Grb7,Prex2,Dock11,Fam91a1,Rhou,Pkn3,Stard8,Fmnl1,Ptpn13,Cops4,Cftr,Plekhg3,Arhgef26,Daam1,Usp9x,Fgd5,Arhgap24,Hgs,Pak3,Itsn1,Dsp,Sptan1,Rnf20,Pcdh7,Gja1,Arhgap5	0.0089	RHO GTPase cycle	BCLAF1
MMU-4086400	11	Psmd2,Psmd3,Rac3,Ap2b1,Psmc1,Ror1,Daam1,Arrb2,Psma3,Dvl3,Psmb11	0.0412	PCP/CE pathway	BCLAF1
MMU-350054	6	Kat2b,Rbpj,Hdac11,Mamld1,Tbl1x,Hdac1-ps	0.0462	Notch-HLH transcription pathway	BCLAF1
MMU-392499	89	Tubb6,Ace,Eif2b5,Tgfbr1,Capza2,Psmd3,Rpl19,Psmd11,Suz12,H2bc4,Cog1,Dync1h1,Arsg,Rab37,Nup85,Actr10,Hif1a,Dcaf4,Yy1,Traf3,Sdc2,Dcaf13,Myc,Uhrf2,Usp16,Fam20c,Ube2e3,Nans,Rad23b,Cul1,Kbtbd8,Lmcd1,Ttll3,Rab33a,Galnt2,Kdm1b,Asb16,Pomt1,Mitf,Ogt,C1galt1,Rpl10a,Ttll5,Tulp4,Rab2a,Rhot1,Mgat2,Foxo4,Nup188,Nup214,Rara,Mia2,Foxk1,H2ac10,H2ac4,Rpl5,Pappa,Dcun1d4,Rab44,Usp9x,Adamtsl2,Slc34a2,Wdr20,H2bc3,Psmb3,Esr1,Hgs,Adamtsl1,Mta1,Rnf128,Exoc1,Copg1,Wdr5,Xpnpep2,Eif4g1,Dync1i1,Dcaf11,Mrpl58,Sptan1,Ube2k,Eif5,Rnf20,Rpl14,Rgs6,Ktn1,Mme,Ambn,Nub1,Galnt16	0.0158	Metabolism of proteins	PHF6
MMU-597592	74	Tubb6,Tgfbr1,Capza2,Psmd3,Psmd11,Suz12,H2bc4,Cog1,Dync1h1,Arsg,Rab37,Nup85,Actr10,Hif1a,Dcaf4,Yy1,Traf3,Sdc2,Dcaf13,Myc,Uhrf2,Usp16,Fam20c,Ube2e3,Nans,Rad23b,Cul1,Kbtbd8,Ttll3,Rab33a,Galnt2,Kdm1b,Asb16,Pomt1,Mitf,Ogt,C1galt1,Ttll5,Tulp4,Rab2a,Rhot1,Mgat2,Foxo4,Nup188,Nup214,Rara,Mia2,Foxk1,H2ac10,H2ac4,Dcun1d4,Rab44,Usp9x,Adamtsl2,Wdr20,H2bc3,Psmb3,Esr1,Hgs,Adamtsl1,Mta1,Rnf128,Copg1,Wdr5,Xpnpep2,Dync1i1,Dcaf11,Sptan1,Ube2k,Rnf20,Ktn1,Ambn,Nub1,Galnt16	0.0158	Post-translational protein modification	PHF6
MMU-162582	110	Sox9,Tubb6,Smo,Ppard,Def6,Atp6v1f,Kit,Mob1b,Ctnnb1,Ap2m1,Tgfbr1,Psmd3,Psmd11,Suz12,Rac3,H2bc4,Dync1h1,Ap2b1,Grb7,Vip,Adcy1,Itgb3,Nup85,Ppm1a,Hif1a,Evl,Dock8,Gcgr,Baiap2,Rptor,Xiap,Rdh10,Prex2,Stmn2,Pik3ca,Nos3,Rgs12,Hgfac,Klb,Col1a2,Cul1,Npy,Itpr1,Vipr1,Mst1,Sstr1,Itpr3,Lyn,Rragb,Diaph2,Col27a1,Trak1,Ift122,Fmnl1,Ramp3,Ptpn13,Ltb4r2,Ltb4r1,Erbb2,Lpar4,Galr2,Rhot1,Foxo4,Flrt2,Adcyap1r1,Grm7,Rarb,Rara,Nf1,Tiam2,Ntrk2,Tax1bp1,Rgs3,Mark3,Ppp2r5c,Arpc1b,Nipsnap2,Dlg3,Tbl1x,Usp9x,Dab2ip,Mfn1,Crhr1,Fzd2,Arhgap24,H2bc3,Psmb3,Esr1,Hgs,Prkar1a,Prkci,Pld2,Mta1,Pak3,Itsn1,Fzd7,Eif4g1,Dync1i1,Map2k2,Sptan1,Acvr2b,Rnf20,Dvl3,Rgs6,Ktn1,Syngap1,Pcdh7,Wdr19,Gja1,Mapk13	0.0308	Signal Transduction	PHF6
MMU-5688426	22	Tgfbr1,Psmd3,Psmd11,Hif1a,Yy1,Traf3,Myc,Usp16,Rad23b,Kdm1b,Ogt,Rhot1,Foxo4,Foxk1,H2ac10,H2ac4,Usp9x,Wdr20,Psmb3,Esr1,Hgs,Rnf128	0.0308	Deubiquitination	PHF6
MMU-212300	8	Suz12,H2bc4,H2ax,H2ac10,Phf1,H2ac4,H2bc3,Jarid2	0.0406	PRC2 methylates histones and DNA	PHF6
MMU-3247509	17	Suz12,H2bc4,Smarca2,Kdm4c,Kdm1b,Msl1,Ogt,Kdm6a,H2ac10,H2ac4,H2bc3,Mta1,Brpf1,Wdr5,Kmt2e,Jade3,Jade1	0.0406	Chromatin modifying enzymes	PHF6
MMU-3247509	18	Suz12,H2bc4,Actl6a,Kdm4c,Arid4a,Kdm1b,Msl1,Ogt,Chd4,Kdm6a,H2ac10,Nsd2,H2ac18,Brpf1,Kmt2e,Jade3,Rcor1,Jade1	0.0193	Chromatin modifying enzymes	CPSF7
MMU-162582	102	Kat2b,Smo,Def6,Atp6v1f,Mapk14,Kit,Mob1b,Ctnnb1,Ap2m1,Tgfbr1,Mtmr1,Psmd11,Suz12,Rac3,H2bc4,Ap2b1,Itgb3,Psmc5,Tshr,Ppm1a,Hif1a,Khdrbs3,Dock8,Baiap2,Rptor,Prex2,Stmn2,Skil,P2ry1,Sh3gl2,Nos3,Rhoh,Polr2b,Pde6b,Arpc1a,Col1a2,Wnt16,Cul1,Dock11,Chn2,Itpr3,Rragb,Vhl,Col27a1,Stard8,Ift122,Fmnl1,Ptpn13,Ror1,Cops4,Atp6v1g1,Ltb4r1,Ar,Erbb2,Foxo4,Rhoj,Chd4,Flrt2,Grm7,Rarb,Rara,Nf1,Usp13,Plekhg3,Ppp1r1b,Rgs3,Klc1,Mark3,Ppp2r5c,Arpc1b,Nipsnap2,Dlg3,Usp9x,Ptprz1,Dab2ip,Mfn1,Il1rap,Htr2c,Atp6v0a1,Clta,Pld2,Ccr5,Pak3,Itsn1,Met,Eif4g1,Dync1i1,Syk,Arpc4,Dsp,Dact1,Map2k2,Sptan1,Maf1,Acvr2b,Pdgfra,Gps1,Rgs6,Ktn1,Syngap1,Pcdh7,Cdkn1a	0.0248	Signal Transduction	CPSF7
MMU-74160	56	Pparg,Kat2b,Mapk14,Ctnnb1,Zfp212,Casc3,Psmd11,Suz12,H2bc4,Psmc5,Ppm1a,Eaf1,Pabpn1,Ints4,Rptor,Tfap2b,Cox20,Skil,Actl6a,Polr2b,Cul1,Zfp84,Rragb,Hdac11,Cpsf2,Runx3,Ar,Zfp282,Zkscan4,Foxo4,Chd4,Nup188,Nup214,Rarb,Thra,Rara,H2ac10,Tsnax,H2ac18,Mtf2,Ppp2r5c,Usp9x,Nr1d2,Tnrc6c,Cdk12,Ints10,Srsf5,Brpf1,Nr2c2,Kmt2e,Trp63,Srsf3,Cpsf4,Jarid2,Zfp273,Cdkn1a	0.0248	Gene expression (Transcription)	CPSF7
MMU-74160	55	Pparg,Ppard,Zfp212,Atp1b4,Psmd3,Psmd11,Psme3,Ppm1d,Ppm1a,Psmc1,Eaf1,Pabpn1,Smarca2,Rptor,Tfap2b,E2f5,Cul1,Zfp12,Ar,Zfp282,Zkscan4,Foxo4,Nup188,Nup214,Rarb,Thra,Zkscan7,Phf1,Tsnax,H2ac4,Ppp2r5c,H4c11,Usp9x,Rraga,H2bc15,Zscan25,Cdk5r1,Esr1,Tnrc6c,Cdk12,Papola,Srsf5,Brpf1,Nr2c2,Wdr5,Trp63,Arid1b,Taf1,Tbp,Psma3,Zfp703,Zfp655,Jarid2,Zfp273,Zfp386	0.011	Gene expression (Transcription)	AQR
MMU-212436	45	Pparg,Ppard,Zfp212,Atp1b4,Psmd3,Psmd11,Psme3,Ppm1d,Ppm1a,Psmc1,Smarca2,Rptor,Tfap2b,E2f5,Cul1,Zfp12,Ar,Zfp282,Zkscan4,Foxo4,Rarb,Thra,Zkscan7,H2ac4,Ppp2r5c,H4c11,Usp9x,Rraga,H2bc15,Zscan25,Cdk5r1,Esr1,Cdk12,Brpf1,Nr2c2,Wdr5,Trp63,Arid1b,Taf1,Tbp,Psma3,Zfp703,Zfp655,Zfp273,Zfp386	0.0152	Generic Transcription Pathway	AQR
MMU-162582	95	Araf,Smo,Ppard,Def6,Mob1b,Xk,Atp1b4,Psmd3,Psmd11,Dync1h1,Rnf31,Psme3,Itgb3,Ppm1a,Psmc1,Evl,Dock8,Baiap2,Rptor,Xiap,Prex2,Col5a1,E2f5,Nos3,Rhoh,Arpc1a,Col1a2,Cul1,Itpr1,Fntb,Myo6,Fam91a1,Fkbp1a,Itpr3,Ccr8,Pkn3,Brk1,Col27a1,Bdkrb1,Ift122,Fmnl1,Ramp3,Ar,Arf6,Foxo4,Galr3,Adcyap1r1,Jak2,Rarb,Ghrhr,Prkcb,Tiam2,Plekhg3,Plppr1,Ppp1r1b,Gper1,Rgs3,Klc1,Mark3,Ppp2r5c,Spp1,Armcx3,H4c11,Dlg3,Usp9x,Ptprz1,Dab2ip,Rraga,Mfn1,H2bc15,Fzd2,Psen1,Atp6v0a1,Esr1,Hgs,Prkci,Ccr5,Glp1r,Eif4g1,Rhpn1,Dsp,Dact1,Map2k2,Tbp,Maf1,Psma3,Acvr2b,Pdgfra,Ripk1,Dvl3,Sstr2,Rgs6,Ktn1,Pcdh7,Atp6v0e2	0.0154	Signal Transduction	AQR
MMU-73857	49	Pparg,Ppard,Zfp212,Atp1b4,Psmd3,Psmd11,Psme3,Ppm1d,Ppm1a,Psmc1,Eaf1,Pabpn1,Smarca2,Rptor,Tfap2b,E2f5,Cul1,Zfp12,Ar,Zfp282,Zkscan4,Foxo4,Rarb,Thra,Zkscan7,H2ac4,Ppp2r5c,H4c11,Usp9x,Rraga,H2bc15,Zscan25,Cdk5r1,Esr1,Cdk12,Papola,Srsf5,Brpf1,Nr2c2,Wdr5,Trp63,Arid1b,Taf1,Tbp,Psma3,Zfp703,Zfp655,Zfp273,Zfp386	0.0154	RNA Polymerase II Transcription	AQR
MMU-5688426	19	Psmd3,Psmd11,Psme3,Psmc1,Traf3,Usp25,Usp16,Rad23b,Uchl1,Kdm1b,Ar,Foxo4,H2ac4,Usp9x,Usp20,Esr1,Hgs,Psma3,Ripk1	0.0345	Deubiquitination	AQR
MMU-3247509	15	Smarca2,Kdm4c,Arid4a,Kdm1b,Msl1,Kdm6a,Nsd2,H2ac4,H4c11,H2bc15,Brpf1,Wdr5,Jade3,Arid1b,Jade1	0.0386	Chromatin modifying enzymes	AQR
MMU-162582	107	Sox9,Kat2b,Araf,Tubb6,Smo,Ppard,Def6,Atp6v1f,Mapk14,Kit,Mob1b,Ctnnb1,Ap2m1,Tgfbr1,Psmd11,Adora2b,Ap2b1,Grb7,Psme3,Vip,Egfr,Adcy1,Hif1a,Evl,Psmc6,Gcgr,Baiap2,Rptor,Col5a1,Skil,Nos3,Rgs12,Hgfac,Fgf5,Arpc1a,Col1a2,Cul1,Itpr1,Dock11,Mst1,Fam91a1,Itpr3,Rragb,Vhl,Rbpj,Pkn3,Brk1,Col27a1,Ift122,Fmnl1,Ramp3,Ptpn13,Erbb2,Npsr1,Lamtor4,Foxo4,Rhoj,Flrt2,Adcyap1r1,Grm7,Rarb,Rara,Nf1,Tiam2,Usp13,Plekhg3,Ntrk2,Rgs3,Mark3,Ppp2r5c,Daam1,Arpc1b,Dlg3,Tbl1x,Agtr2,Usp9x,Fgd5,Ptprz1,Dab2ip,H2bc15,Crhr1,Fzd2,Arhgap24,Htr2c,Sox2,H2bc3,Psmb3,Tek,Spry1,Prkci,Pld2,Ccr5,Pak3,Fzd7,Eif4g1,Dync1i1,Syk,Map2k2,Acvr2b,Septin7,Dvl3,Rgs6,Ktn1,Syngap1,Pcdh7,Arhgap5,Cdkn1a	0.0181	Signal Transduction	DDX3X
MMU-212436	48	Pparg,Sox9,Kat2b,Ppard,Brpf3,Mapk14,Ctnnb1,Psmd11,Psme3,Ppm1d,Map2k6,Psmc6,Myc,Smarca2,Rptor,Tfap2b,Cox20,Skil,Nr4a3,Cul1,Zfp84,Rragb,Rbpj,Hdac11,Zfp282,Zfp420,Lamtor4,Foxo4,Rarb,Thra,Rara,Ppp2r5c,Tbl1x,Usp9x,Nr1d2,H2bc15,H2bc3,Psmb3,Cdk5r1,Brpf1,Nr2c2,Kmt2e,Trp63,Arid1b,Taf1,Zfp703,Zfp775,Cdkn1a	0.023	Generic Transcription Pathway	DDX3X
MMU-73857	53	Pparg,Sox9,Kat2b,Ppard,Brpf3,Mapk14,Ctnnb1,Psmd11,Psme3,Ppm1d,Map2k6,Psmc6,Eaf1,Pabpn1,Myc,Smarca2,Ints4,Rptor,Tfap2b,Cox20,Skil,Nr4a3,Cul1,Zfp84,Rragb,Rbpj,Hdac11,Zfp282,Zfp420,Lamtor4,Foxo4,Rarb,Thra,Rara,Ppp2r5c,Tbl1x,Usp9x,Nr1d2,H2bc15,H2bc3,Psmb3,Cdk5r1,Srsf5,Brpf1,Nr2c2,Kmt2e,Trp63,Arid1b,Taf1,Srsf3,Zfp703,Zfp775,Cdkn1a	0.023	RNA Polymerase II Transcription	DDX3X
MMU-74160	58	Pparg,Sox9,Kat2b,Ppard,Brpf3,Mapk14,Ctnnb1,Psmd11,Psme3,Ppm1d,Map2k6,Psmc6,Eaf1,Pabpn1,Myc,Smarca2,Ints4,Rptor,Tfap2b,Cox20,Skil,Nr4a3,Cul1,Zfp84,Rragb,Rbpj,Hdac11,Zfp282,Zfp420,Lamtor4,Foxo4,Rarb,Thra,Rara,Phf1,Tsnax,Mtf2,Ppp2r5c,Tbl1x,Usp9x,Nr1d2,H2bc15,H2bc3,Psmb3,Cdk5r1,Tnrc6c,Srsf5,Brpf1,Nr2c2,Kmt2e,Trp63,Arid1b,Taf1,Srsf3,Zfp703,Jarid2,Zfp775,Cdkn1a	0.023	Gene expression (Transcription)	DDX3X
MMU-5688426	16	Kat2b,Psmd2,Tgfbr1,Psmd11,Psme3,Ubb,Hif1a,Yy1,Usp25,Usp16,Uchl1,Ogt,Ar,Rhot1,Usp9x,Esr1	0.0125	Deubiquitination	ZC3H11A
MMU-597592	44	Kat2b,Psmd2,Tgfbr1,Psmd11,Igfbp4,Psme3,Cops6,Ubb,Nup85,Hif1a,Yy1,Ube2e1,Sdc2,Senp2,Usp25,Nus1,Usp16,Casp8ap2,Uchl1,Cul1,Calu,Fn3krp,Ube2r2,Mitf,Ogt,Tulp4,Ar,Fut8,Rab2a,Rhot1,Nup188,Nup214,Rxra,Dcun1d4,Usp9x,Esr1,Copg1,Wdr5,Stag2,Ube2k,Sspo,Ktn1,Ambn,Galnt16	0.0125	Post-translational protein modification	ZC3H11A
MMU-392499	50	Kat2b,Ace,Psmd2,Tgfbr1,Psmd11,Igfbp4,Psme3,Cops6,Ubb,Nup85,Hif1a,Yy1,Ube2e1,Sdc2,Senp2,Usp25,Nus1,Usp16,Casp8ap2,Uchl1,Cul1,Calu,Rpsa,Fn3krp,Ube2r2,Mitf,Ogt,Tulp4,Exoc4,Ar,Fut8,Rab2a,Rhot1,Nup188,Nup214,Rxra,Pappa,Dcun1d4,Usp9x,Esr1,Copg1,Wdr5,Stag2,Eif4a2,Ube2k,Sspo,Ktn1,Mme,Ambn,Galnt16	0.0222	Metabolism of proteins	ZC3H11A
MMU-74160	35	Kat2b,Brpf3,Mapk14,Ctnnb1,Psmd2,Zfp212,Casc3,Psmd11,Psme3,Ubb,Nup85,Ppm1a,Smarca2,Cul1,Gm10037,Ar,Zfp282,Nup188,Nup214,Rxra,Mtf2,Ppp2r5c,Zkscan5,Zfp952,Usp9x,Esr1,Tnrc6c,Cdk12,Brpf1,Wdr5,Kmt2e,Srsf3,Tbp,Zfp273,Ccnk	0.0426	Gene expression (Transcription)	ZC3H11A
MMU-74160	59	Pparg,Sox9,Kat2b,Ppard,Mapk14,Psmd2,Psmd3,Psmd11,Psme3,Zkscan1,Ppm1d,Ppm1a,Mnat1,Psmc1,Psmc6,Eaf1,Rptor,Tfap2b,Nr4a3,Psmc2,Cul1,Casp2,Zfp12,Zfp84,Tfap2d,Hdac11,Ar,Foxo4,Chd4,Nup188,Nup214,A430033K04Rik,Rarb,Thra,Rara,Rpap2,Phf1,Zfp398,Ppp2r5c,Usp9x,Nr1d2,H2bc15,Cdk5r1,Tnrc6c,Cdk12,Zfp189,Mta1,Srsf5,Nr2c2,Wdr5,Kmt2e,Taf1,Srsf3,Tbp,Zfp703,Psmb11,Jarid2,Zfp386,Rmi1	0.00048	Gene expression (Transcription)	PRPF8
MMU-212436	49	Pparg,Sox9,Kat2b,Ppard,Mapk14,Psmd2,Psmd3,Psmd11,Psme3,Zkscan1,Ppm1d,Ppm1a,Mnat1,Psmc1,Psmc6,Rptor,Tfap2b,Nr4a3,Psmc2,Cul1,Casp2,Zfp12,Zfp84,Tfap2d,Hdac11,Ar,Foxo4,Chd4,A430033K04Rik,Rarb,Thra,Rara,Zfp398,Ppp2r5c,Usp9x,Nr1d2,H2bc15,Cdk5r1,Cdk12,Zfp189,Nr2c2,Wdr5,Kmt2e,Taf1,Tbp,Zfp703,Psmb11,Zfp386,Rmi1	0.00057	Generic Transcription Pathway	PRPF8
MMU-73857	53	Pparg,Sox9,Kat2b,Ppard,Mapk14,Psmd2,Psmd3,Psmd11,Psme3,Zkscan1,Ppm1d,Ppm1a,Mnat1,Psmc1,Psmc6,Eaf1,Rptor,Tfap2b,Nr4a3,Psmc2,Cul1,Casp2,Zfp12,Zfp84,Tfap2d,Hdac11,Ar,Foxo4,Chd4,A430033K04Rik,Rarb,Thra,Rara,Rpap2,Zfp398,Ppp2r5c,Usp9x,Nr1d2,H2bc15,Cdk5r1,Cdk12,Zfp189,Srsf5,Nr2c2,Wdr5,Kmt2e,Taf1,Srsf3,Tbp,Zfp703,Psmb11,Zfp386,Rmi1	0.00071	RNA Polymerase II Transcription	PRPF8
MMU-162582	98	Sox9,Kat2b,Araf,Ppard,Mapk14,Kit,Mob1b,Epha2,Psmd2,Ap2m1,Cav1,Psmd3,Psmd11,Rac3,Dync1h1,Ap2b1,Psme3,Itgb3,Ppm1a,Prkch,Psmc1,Psmc6,Atp6v1c1,Dock8,Rptor,Xiap,Col5a1,P2ry1,Psmc2,Nos3,Hgfac,Fgf5,Pde6b,Col1a2,Cul1,Casp2,Itpr1,Dock11,Vipr1,Fntb,Myo6,Sstr1,Itpr3,Diaph2,Col27a1,Trak1,Ift122,Fmnl1,Ptpn13,Ar,Galr2,Foxo4,Chd4,Flrt2,Jak2,Grm7,Rarb,Rara,Agtr1a,Plekhg3,Ntrk2,Arhgef10,Rgs3,Klc1,Ppp2r5c,Daam1,Arpc1b,Dlg3,Usp9x,Ptprz1,Dab2ip,Mfn1,H2bc15,Crhr1,Arhgap24,Il1rap,Tek,Prkci,Pld2,Mta1,Ccr5,Itsn1,Glp1r,Met,Dsp,Dact1,Tbp,Dvl3,Psmb11,Sstr2,Rgs6,Ktn1,Syngap1,Pcdh7,Gja1,Arhgap5,Mapk13,Cct6a	0.0014	Signal Transduction	PRPF8
MMU-4086400	13	Psmd2,Ap2m1,Psmd3,Psmd11,Rac3,Ap2b1,Psme3,Psmc1,Psmc6,Psmc2,Daam1,Dvl3,Psmb11	0.0014	PCP/CE pathway	PRPF8
MMU-8878166	11	Sox9,Psmd2,Psmd3,Psmd11,Psme3,Ppm1d,Psmc1,Psmc6,Psmc2,Cul1,Ar	0.0014	Transcriptional regulation by RUNX2	PRPF8
MMU-4641258	10	Psmd2,Psmd3,Psmd11,Psme3,Psmc1,Psmc6,Psmc2,Dact1,Dvl3,Psmb11	0.0025	Degradation of DVL	PRPF8
MMU-195721	20	Sox9,Psmd2,Ap2m1,Cav1,Psmd3,Psmd11,Rac3,Ap2b1,Psme3,Psmc1,Psmc6,Xiap,Psmc2,Pde6b,Cul1,Ppp2r5c,Daam1,Dact1,Dvl3,Psmb11	0.0051	Signaling by WNT	PRPF8
MMU-3858494	14	Psmd2,Ap2m1,Psmd3,Psmd11,Rac3,Ap2b1,Psme3,Psmc1,Psmc6,Psmc2,Pde6b,Daam1,Dvl3,Psmb11	0.0056	Beta-catenin independent WNT signaling	PRPF8
MMU-383280	9	Pparg,Ppard,Nr4a3,Ar,Rarb,Thra,Rara,Nr1d2,Nr2c2	0.0061	Nuclear Receptor transcription pathway	PRPF8
MMU-5658442	10	Psmd2,Psmd3,Psmd11,Psme3,Psmc1,Psmc6,Psmc2,Dab2ip,Psmb11,Syngap1	0.0064	Regulation of RAS by GAPs	PRPF8
MMU-8854050	9	Psmd2,Psmd3,Psmd11,Psme3,Psmc1,Psmc6,Psmc2,Cul1,Psmb11	0.0064	FBXL7 down-regulates AURKA during mitotic entry and in early mitosis	PRPF8
MMU-5610780	9	Psmd2,Psmd3,Psmd11,Psme3,Psmc1,Psmc6,Psmc2,Cul1,Psmb11	0.007	Degradation of GLI1 by the proteasome	PRPF8
MMU-68949	10	Psmd2,Psmd3,Psmd11,Psme3,Psmc1,Psmc6,Psmc2,Cul1,Cdc6,Psmb11	0.0071	Orc1 removal from chromatin	PRPF8
MMU-5607761	9	Psmd2,Psmd3,Psmd11,Psme3,Psmc1,Psmc6,Psmc2,Cul1,Psmb11	0.0077	Dectin-1 mediated noncanonical NF-kB signaling	PRPF8
MMU-5610785	9	Psmd2,Psmd3,Psmd11,Psme3,Psmc1,Psmc6,Psmc2,Cul1,Psmb11	0.0077	GLI3 is processed to GLI3R by the proteasome	PRPF8
MMU-5676590	9	Psmd2,Psmd3,Psmd11,Psme3,Psmc1,Psmc6,Psmc2,Cul1,Psmb11	0.0077	NIK-->noncanonical NF-kB signaling	PRPF8
MMU-9755511	10	Psmd2,Psmd3,Psmd11,Psme3,Psmc1,Psmc6,Bach1,Psmc2,Cul1,Psmb11	0.0102	KEAP1-NFE2L2 pathway	PRPF8
MMU-1236978	8	Psmd2,Psmd3,Psmd11,Psme3,Psmc1,Psmc6,Psmc2,Psmb11	0.011	Cross-presentation of soluble exogenous antigens (endosomes)	PRPF8
MMU-195253	10	Psmd2,Psmd3,Psmd11,Psme3,Psmc1,Psmc6,Psmc2,Cul1,Ppp2r5c,Psmb11	0.0112	Degradation of beta-catenin by the destruction complex	PRPF8
MMU-1169091	9	Psmd2,Psmd3,Psmd11,Psme3,Psmc1,Psmc6,Psmc2,Cul1,Psmb11	0.0113	Activation of NF-kappaB in B cells	PRPF8
MMU-1234176	9	Psmd2,Psmd3,Psmd11,Psme3,Psmc1,Psmc6,Limd1,Psmc2,Psmb11	0.0113	Oxygen-dependent proline hydroxylation of Hypoxia-inducible Factor Alpha	PRPF8
MMU-1257604	18	Kit,Psmd2,Psmd3,Psmd11,Psme3,Psmc1,Psmc6,Rptor,Xiap,Psmc2,Fgf5,Foxo4,Chd4,Ppp2r5c,Il1rap,Mta1,Met,Psmb11	0.0113	PIP3 activates AKT signaling	PRPF8
MMU-201681	14	Sox9,Psmd2,Cav1,Psmd3,Psmd11,Psme3,Psmc1,Psmc6,Xiap,Psmc2,Ppp2r5c,Dact1,Dvl3,Psmb11	0.0113	TCF dependent signaling in response to WNT	PRPF8
MMU-349425	8	Psmd2,Psmd3,Psmd11,Psme3,Psmc1,Psmc6,Psmc2,Psmb11	0.0113	Autodegradation of the E3 ubiquitin ligase COP1	PRPF8
MMU-350562	8	Psmd2,Psmd3,Psmd11,Psme3,Psmc1,Psmc6,Psmc2,Psmb11	0.0113	Regulation of ornithine decarboxylase (ODC)	PRPF8
MMU-450408	8	Psmd2,Psmd3,Psmd11,Psme3,Psmc1,Psmc6,Psmc2,Psmb11	0.0113	AUF1 (hnRNP D0) binds and destabilizes mRNA	PRPF8
MMU-450531	10	Psmd2,Psmd3,Psmd11,Psme3,Psmc1,Psmc6,Exosc9,Psmc2,Nup214,Psmb11	0.0113	Regulation of mRNA stability by proteins that bind AU-rich elements	PRPF8
MMU-4641257	8	Psmd2,Psmd3,Psmd11,Psme3,Psmc1,Psmc6,Psmc2,Psmb11	0.0113	Degradation of AXIN	PRPF8
MMU-5668541	11	Psmd2,Psmd3,Psmd11,Psme3,Psmc1,Traf3,Psmc6,Xiap,Psmc2,Cul1,Psmb11	0.0113	TNFR2 non-canonical NF-kB pathway	PRPF8
MMU-5673001	20	Araf,Kit,Psmd2,Psmd3,Psmd11,Psme3,Itgb3,Psmc1,Psmc6,Psmc2,Fgf5,Fntb,Jak2,Ppp2r5c,Dlg3,Dab2ip,Tek,Met,Psmb11,Syngap1	0.0113	RAF/MAP kinase cascade	PRPF8
MMU-5689603	10	Psmd2,Psmd3,Psmd11,Psme3,Psmc1,Psmc6,Psmc2,Ogt,Foxk1,Psmb11	0.0113	UCH proteinases	PRPF8
MMU-6807070	12	Psmd2,Psmd3,Psmd11,Psme3,Psmc1,Psmc6,Rptor,Xiap,Psmc2,Chd4,Mta1,Psmb11	0.0113	PTEN Regulation	PRPF8
MMU-69202	9	Psmd2,Psmd3,Psmd11,Psme3,Mnat1,Psmc1,Psmc6,Psmc2,Cul1	0.0113	Cyclin E associated events during G1/S transition	PRPF8
MMU-69601	8	Psmd2,Psmd3,Psmd11,Psme3,Psmc1,Psmc6,Psmc2,Psmb11	0.0113	Ubiquitin Mediated Degradation of Phosphorylated Cdc25A	PRPF8
MMU-75815	8	Psmd2,Psmd3,Psmd11,Psme3,Psmc1,Psmc6,Psmc2,Psmb11	0.0113	Ubiquitin-dependent degradation of Cyclin D	PRPF8
MMU-8939236	9	Psmd2,Psmd3,Psmd11,Psme3,Mnat1,Psmc1,Psmc6,Psmc2,Psmb11	0.0113	RUNX1 regulates transcription of genes involved in differentiation of HSCs	PRPF8
MMU-8939902	8	Psmd2,Psmd3,Psmd11,Psme3,Psmc1,Psmc6,Psmc2,Cul1	0.0113	Regulation of RUNX2 expression and activity	PRPF8
MMU-8948751	9	Psmd2,Psmd3,Psmd11,Psme3,Psmc1,Psmc6,Xiap,Psmc2,Psmb11	0.0113	Regulation of PTEN stability and activity	PRPF8
MMU-9020702	11	Map3k3,Psmd2,Psmd3,Psmd11,Psme3,Psmc1,Psmc6,Psmc2,Cul1,Il1rap,Psmb11	0.0113	Interleukin-1 signaling	PRPF8
MMU-9762114	8	Psmd2,Psmd3,Psmd11,Psme3,Psmc1,Psmc6,Psmc2,Cul1	0.0113	GSK3B and BTRC:CUL1-mediated-degradation of NFE2L2	PRPF8
MMU-983705	11	Psmd2,Psmd3,Psmd11,Psme3,Psmc1,Psmc6,Psmc2,Cul1,Itpr1,Itpr3,Psmb11	0.0113	Signaling by the B Cell Receptor (BCR)	PRPF8
MMU-69017	9	Psmd2,Psmd3,Psmd11,Psme3,Psmc1,Psmc6,Psmc2,Cdc6,Psmb11	0.0117	CDK-mediated phosphorylation and removal of Cdc6	PRPF8
MMU-69656	9	Psmd2,Psmd3,Psmd11,Psme3,Mnat1,Psmc1,Psmc6,Psmc2,Cul1	0.0117	Cyclin A:Cdk2-associated events at S phase entry	PRPF8
MMU-1236975	10	Psmd2,Psmd3,Psmd11,Psme3,Psmc1,Psmc6,Psmc2,H2-Q2,H2-Q4,Psmb11	0.0134	Antigen processing-Cross presentation	PRPF8
MMU-187577	8	Psmd2,Psmd3,Psmd11,Psme3,Psmc1,Psmc6,Psmc2,Cul1	0.0152	SCF(Skp2)-mediated degradation of p27/p21	PRPF8
MMU-3000171	6	Itgb3,Sdc2,Col5a1,Col1a2,Col4a5,Itgb4	0.0155	Non-integrin membrane-ECM interactions	PRPF8
MMU-2871837	9	Psmd2,Psmd3,Psmd11,Psme3,Psmc1,Psmc6,Psmc2,Cul1,Psmb11	0.0159	FCERI mediated NF-kB activation	PRPF8
MMU-4608870	8	Psmd2,Psmd3,Psmd11,Psme3,Psmc1,Psmc6,Psmc2,Psmb11	0.0159	Asymmetric localization of PCP proteins	PRPF8
MMU-2262752	26	Mapk14,Psmd2,Hspa1l,Psmd3,Psmd11,Dync1h1,Psme3,Asf1a,Psmc1,Fos,Psmc6,Atp6v1c1,Ets2,Limd1,Rptor,Bach1,Psmc2,Cul1,Ar,Tgs1,Nup188,Nup214,Mink1,Dnaja1,Psmb11,Hspa2	0.0163	Cellular responses to stress	PRPF8
MMU-5358346	8	Psmd2,Psmd3,Psmd11,Psme3,Psmc1,Psmc6,Psmc2,Psmb11	0.0178	Hedgehog ligand biogenesis	PRPF8
MMU-5688426	17	Kat2b,Psmd2,Psmd3,Psmd11,Psme3,Psmc1,Traf3,Psmc6,Psmc2,Wdr48,Ogt,Ar,Foxo4,Foxk1,Usp9x,Usp20,Psmb11	0.0185	Deubiquitination	PRPF8
MMU-983231	11	Rab5a,Dock8,Dock11,Jak2,Kif19a,Klc1,Mfn1,Kif1c,Rcor1,Kif26a,Kif26b	0.0206	Factors involved in megakaryocyte development and platelet production	PRPF8
MMU-8878171	13	Kat2b,Psmd2,Psmd3,Psmd11,Psme3,Mnat1,Psmc1,Psmc6,Psmc2,H2bc15,Wdr5,Kmt2e,Psmb11	0.0207	Transcriptional regulation by RUNX1	PRPF8
MMU-174154	8	Psmd2,Psmd3,Psmd11,Psme3,Psmc1,Psmc6,Psmc2,Psmb11	0.0224	APC/C:Cdc20 mediated degradation of Securin	PRPF8
MMU-3214815	5	Arid4a,Chd4,Rest,Mta1,Rcor1	0.0231	HDACs deacetylate histones	PRPF8
MMU-202424	9	Psmd2,Psmd3,Psmd11,Psme3,Psmc1,Psmc6,Psmc2,Cul1,Psmb11	0.0234	Downstream TCR signaling	PRPF8
MMU-174143	9	Psmd2,Psmd3,Psmd11,Psme3,Psmc1,Psmc6,Psmc2,Cul1,Psmb11	0.0249	APC/C-mediated degradation of cell cycle proteins	PRPF8
MMU-3928662	6	Ephb3,Sdc2,Efnb1,Arpc1b,Itsn1,Ephb6	0.025	EPHB-mediated forward signaling	PRPF8
MMU-8941858	7	Psmd2,Psmd3,Psmd11,Psme3,Psmc1,Psmc6,Psmc2	0.0251	Regulation of RUNX3 expression and activity	PRPF8
MMU-69206	10	Psmd2,Psmd3,Psmd11,Psme3,Mnat1,Psmc1,Psmc6,Psmc2,Cul1,Cdc6	0.0265	G1/S Transition	PRPF8
MMU-5610787	10	Psmd2,Psmd3,Psmd11,Psme3,Psmc1,Psmc6,Psmc2,Cul1,Ift122,Psmb11	0.0294	Hedgehog off state	PRPF8
MMU-69242	12	Psmd2,Psmd3,Psmd11,Psme3,Mnat1,Psmc1,Psmc6,Psmc2,Cul1,Cdc6,Stag2,Psmb11	0.0294	S Phase	PRPF8
MMU-174184	8	Psmd2,Psmd3,Psmd11,Psme3,Psmc1,Psmc6,Psmc2,Psmb11	0.0296	Cdc20:Phospho-APC/C mediated degradation of Cyclin A	PRPF8
MMU-174178	8	Psmd2,Psmd3,Psmd11,Psme3,Psmc1,Psmc6,Psmc2,Psmb11	0.0317	APC/C:Cdh1 mediated degradation of Cdc20 and other APC/C:Cdh1 targeted proteins in late mitosis/early G1	PRPF8
MMU-8852276	8	Psmd2,Psmd3,Psmd11,Psme3,Psmc1,Psmc6,Psmc2,Psmb11	0.0317	The role of GTSE1 in G2/M progression after G2 checkpoint	PRPF8
MMU-9696264	6	Epha2,Cav1,Ptpn13,Dsp,Ktn1,Arhgap5	0.0317	RND3 GTPase cycle	PRPF8
MMU-453279	11	Psmd2,Psmd3,Psmd11,Psme3,Mnat1,Psmc1,Psmc6,Psmc2,Cul1,Jak2,Cdc6	0.0326	Mitotic G1 phase and G1/S transition	PRPF8
MMU-5687128	8	Psmd2,Psmd3,Psmd11,Psme3,Psmc1,Psmc6,Psmc2,Psmb11	0.0326	MAPK6/MAPK4 signaling	PRPF8
MMU-5689880	13	Psmd2,Psmd3,Psmd11,Psme3,Psmc1,Psmc6,Psmc2,Wdr48,Ar,Foxo4,Usp9x,Usp20,Psmb11	0.0326	Ub-specific processing proteases	PRPF8
MMU-9013148	9	Cav1,Dock8,Dock11,Plekhg3,Arhgef10,Arhgap24,Itsn1,Ktn1,Arhgap5	0.0326	CDC42 GTPase cycle	PRPF8
MMU-9716542	31	Mapk14,Epha2,Cav1,Rac3,Dync1h1,Dock8,Dock11,Myo6,Diaph2,Trak1,Fmnl1,Ptpn13,Ar,Plekhg3,Arhgef10,Klc1,Ppp2r5c,Daam1,Arpc1b,Usp9x,Mfn1,Arhgap24,Pld2,Itsn1,Dsp,Dvl3,Ktn1,Pcdh7,Gja1,Arhgap5,Cct6a	0.0326	Signaling by Rho GTPases, Miro GTPases and RHOBTB3	PRPF8
MMU-69275	13	Psmd2,Psmd3,Psmd11,Dync1h1,Psme3,Mnat1,Psmc1,Psmc6,Sdccag8,Psmc2,Cul1,Pcm1,Psmb11	0.0392	G2/M Transition	PRPF8
MMU-8878159	8	Kat2b,Psmd2,Psmd3,Psmd11,Psme3,Psmc1,Psmc6,Psmc2	0.0406	Transcriptional regulation by RUNX3	PRPF8
MMU-983168	18	Psmd2,Psmd3,Psmd11,Psme3,Psmc1,Psmc6,Ube2e3,Psmc2,Cul1,Kbtbd8,Asb16,Herc3,Ube3c,Mylip,Trim32,Ube2k,Psmb11,Atg7	0.042	Antigen processing: Ubiquitination & Proteasome degradation	PRPF8
MMU-109582	26	Mapk14,Rab5a,Itgb3,Prkch,Habp4,Sdc2,Dock8,P2ry1,Fgr,Nos3,Col1a2,Itpr1,Dock11,Itpr3,Jak2,Kif19a,Klc1,Ppp2r5c,Atp2b3,Mfn1,Kif1c,Tek,Rcor1,Kif26a,Kif26b,Pcdh7	0.0445	Hemostasis	PRPF8
MMU-382556	9	Psmd2,Psmd3,Psmd11,Psme3,Psmc1,Psmc6,Psmc2,Erlin2,Psmb11	0.0455	ABC-family proteins mediated transport	PRPF8
MMU-174084	7	Psmd2,Psmd3,Psmd11,Psme3,Psmc1,Psmc6,Psmc2	0.047	Autodegradation of Cdh1 by Cdh1:APC/C	PRPF8
MMU-2454202	10	Psmd2,Psmd3,Psmd11,Psme3,Psmc1,Fos,Psmc6,Psmc2,Cul1,Psmb11	0.05	Fc epsilon receptor (FCERI) signaling	PRPF8
MMU-5632684	8	Psmd2,Psmd3,Psmd11,Psme3,Psmc1,Psmc6,Psmc2,Psmb11	0.05	Hedgehog on state	PRPF8
MMU-68867	8	Psmd2,Psmd3,Psmd11,Psme3,Psmc1,Psmc6,Psmc2,Cdc6	0.05	Assembly of the pre-replicative complex	PRPF8
MMU-162582	107	Sox9,Kat2b,Ocrl,Smo,Emd,Ppard,Mapk14,Kit,Psmd2,Ap2m1,Cav1,Atp1b4,Psmd11,Suz12,Rnf31,Psme3,Ubb,Egfr,Adcy1,Itgb3,Ppm1a,Prkch,Hif1a,Psmc1,Atp6v1c1,Dock8,Baiap2,Xiap,Prex2,Stmn2,Sh3gl2,Psmc2,Rgs12,Fgf5,Pf4,Arpc1a,Col1a2,Cul1,Itpr1,Rho,Dock11,Eif4ebp1,Vipr1,Mst1,Fntb,Chn2,Myo6,Trhr,Sstr1,Fkbp1a,Itpr3,Ift122,Fmnl1,Ptpn13,Cops4,Cftr,Polr2k,Foxo4,Grm7,Rarb,Rara,Nf1,Tiam2,Plekhg3,Ppp1r1b,Mamld1,Rgs3,Klc1,Mark3,Daam1,Arpc1b,Nipsnap2,Dlg3,Tbl1x,Usp9x,Ptprz1,Dab2ip,Mfn1,Fzd2,Htr2c,Hgs,Pld2,Arrb2,Ccr5,Pak3,Itsn1,Fzd7,Met,Eif4g1,Dsp,Sptan1,Tbp,Acvr2b,Ccr9,Septin7,Rnf20,Ripk1,Dvl3,Rgs6,Ktn1,Syngap1,Pcdh7,Fgf2,Wdr19,Arhgap5,Ccnk,Cct6a	0.0167	Signal Transduction	HNRNPH
MMU-199991	39	Ocrl,Snx9,Ap2m1,Capza2,Cog1,Ubb,Ap4m1,Egfr,Arf5,Ap4s1,Tor1b,Sh3gl2,Rint1,Uso1,Arpc1a,Cog2,Clvs1,Myo6,Ric1,Cops4,Cftr,Ubqln2,Rabgap1,Mia2,Ubap1,Golga4,Klc1,Tbc1d8b,Kif1c,Hgs,Dnajc6,Arrb2,Copg1,Itsn1,Gjb1,Sptan1,Dennd4c,Kif26b,Pacsin1	0.0167	Membrane Trafficking	HNRNPH
MMU-212436	49	Pparg,Sox9,Kat2b,Ppard,Brpf3,Mapk14,Psmd2,Zfp212,Atp1b4,Psmd11,Suz12,Psme3,Ubb,Zkscan1,Ppm1d,Ppm1a,Psmc1,Myc,Zfp263,Smarca2,Tfap2b,Nr4a3,Psmc2,Cul1,Zfp84,Hdac11,Runx3,Polr2k,Zfp282,Foxo4,Rarb,Rara,Zkscan7,Zfp398,Mamld1,Tbl1x,Usp9x,Nr1d2,Cdk12,Brpf1,Nr2c2,Wdr5,Kmt2e,Taf1,Tbp,Zfp273,Zfp386,Zfp930,Ccnk	0.0167	Generic Transcription Pathway	HNRNPH
MMU-4086400	12	Psmd2,Ap2m1,Psmd11,Psme3,Ubb,Psmc1,Psmc2,Daam1,Fzd2,Arrb2,Fzd7,Dvl3	0.0167	PCP/CE pathway	HNRNPH
MMU-5688426	23	Kat2b,Psmd2,Psmd11,Psme3,Ubb,Hif1a,Psmc1,Yy1,Traf3,Myc,Psmc2,Usp11,Kdm1b,Wdr48,Ogt,Cftr,Foxo4,Usp9x,Wdr20,Otub2,Hgs,Arrb2,Ripk1	0.0167	Deubiquitination	HNRNPH
MMU-73857	54	Pparg,Sox9,Kat2b,Ppard,Brpf3,Mapk14,Psmd2,Zfp212,Atp1b4,Casc3,Psmd11,Suz12,Psme3,Ubb,Zkscan1,Ppm1d,Ppm1a,Psmc1,Pabpn1,Myc,Zfp263,Smarca2,Tfap2b,Nr4a3,Psmc2,Cul1,Zfp84,Hdac11,Runx3,Polr2k,Zfp282,Foxo4,Rarb,Rara,Rpap2,Zkscan7,Zfp398,Mamld1,Tbl1x,Usp9x,Nr1d2,Cdk12,Papola,Brpf1,Nr2c2,Wdr5,Kmt2e,Taf1,Srsf3,Tbp,Zfp273,Zfp386,Zfp930,Ccnk	0.0167	RNA Polymerase II Transcription	HNRNPH
MMU-8856828	16	Ocrl,Snx9,Ap2m1,Ubb,Egfr,Tor1b,Sh3gl2,Arpc1a,Cops4,Cftr,Ubqln2,Hgs,Dnajc6,Arrb2,Itsn1,Pacsin1	0.0167	Clathrin-mediated endocytosis	HNRNPH
MMU-5689880	17	Psmd2,Psmd11,Psme3,Ubb,Hif1a,Psmc1,Myc,Psmc2,Usp11,Wdr48,Cftr,Foxo4,Usp9x,Wdr20,Hgs,Arrb2,Ripk1	0.0177	Ub-specific processing proteases	HNRNPH
MMU-9012999	30	Ocrl,Emd,Cav1,Dock8,Baiap2,Prex2,Stmn2,Dock11,Chn2,Myo6,Fmnl1,Ptpn13,Cops4,Cftr,Tiam2,Plekhg3,Daam1,Nipsnap2,Usp9x,Hgs,Pld2,Pak3,Itsn1,Dsp,Sptan1,Rnf20,Ktn1,Pcdh7,Arhgap5,Cct6a	0.0177	RHO GTPase cycle	HNRNPH
MMU-74160	56	Pparg,Sox9,Kat2b,Ppard,Brpf3,Mapk14,Psmd2,Zfp212,Atp1b4,Casc3,Psmd11,Suz12,Psme3,Ubb,Zkscan1,Ppm1d,Ppm1a,Psmc1,Pabpn1,Myc,Zfp263,Smarca2,Tfap2b,Nr4a3,Psmc2,Cul1,Zfp84,Hdac11,Runx3,Polr2k,Zfp282,Foxo4,Rarb,Rara,Rpap2,Zkscan7,Zfp398,Mtf2,Mamld1,Tbl1x,Usp9x,Nr1d2,Tnrc6c,Cdk12,Papola,Brpf1,Nr2c2,Wdr5,Kmt2e,Taf1,Srsf3,Tbp,Zfp273,Zfp386,Zfp930,Ccnk	0.0217	Gene expression (Transcription)	HNRNPH
MMU-983169	26	Psmd2,Ube2a,Psmd11,Psme3,Ubb,Psmc1,Ube2e1,Ube2e3,Pdia3,Psmc2,Anapc4,Cul1,Herc6,Kbtbd8,Herc3,Mylip,Cul7,Trim32,H2-Q7,H2-Q1,H2-Q2,Znrf2,Klhl5,Ube2e2,Ube2k,Rnf4	0.0236	Class I MHC mediated antigen processing & presentation	HNRNPH
MMU-392499	79	Kat2b,Ace,Eif2b5,Psmd2,Capza2,Ube2a,Psmd11,Igfbp4,Suz12,Cog1,Psme3,Ubb,Arf5,Hif1a,Psmc1,Yy1,Traf3,Ube2e1,Sdc2,Myc,Senp2,Nus1,Mrrf,Ube2e3,Pdia3,Casp8ap2,Psmc2,Enam,Uso1,Cul1,Calu,Kbtbd8,Usp11,Eif4ebp1,Cog2,Kdm1b,Pomt1,Zdhhc2,Wdr48,Ogt,Galnt12,Cops4,Cftr,Tulp4,Exoc4,Fut8,Foxo4,Rara,Mia2,Pappa,Usp9x,Aopep,Cd109,Wdr20,Srp72,Otub2,Klhl5,Hgs,Adamtsl1,Arrb2,Top1,Copg1,Wdr5,Stag2,Eif4a2,Eif4g1,Dcaf11,Sptan1,Ube2k,Eif5,Rnf20,Ripk1,Sspo,Rgs6,Ktn1,Mme,Ambn,Galnt16,Cct6a	0.0278	Metabolism of proteins	HNRNPH
MMU-8878166	9	Sox9,Psmd2,Psmd11,Psme3,Ubb,Ppm1d,Psmc1,Psmc2,Cul1	0.0421	Transcriptional regulation by RUNX2	HNRNPH
MMU-597592	64	Kat2b,Psmd2,Capza2,Ube2a,Psmd11,Igfbp4,Suz12,Cog1,Psme3,Ubb,Arf5,Hif1a,Psmc1,Yy1,Traf3,Ube2e1,Sdc2,Myc,Senp2,Nus1,Ube2e3,Pdia3,Casp8ap2,Psmc2,Enam,Uso1,Cul1,Calu,Kbtbd8,Usp11,Cog2,Kdm1b,Pomt1,Wdr48,Ogt,Galnt12,Cops4,Cftr,Tulp4,Fut8,Foxo4,Rara,Mia2,Usp9x,Cd109,Wdr20,Otub2,Klhl5,Hgs,Adamtsl1,Arrb2,Top1,Copg1,Wdr5,Stag2,Dcaf11,Sptan1,Ube2k,Rnf20,Ripk1,Sspo,Ktn1,Ambn,Galnt16	0.0454	Post-translational protein modification	HNRNPH
MMU-983168	22	Psmd2,Ube2a,Psmd11,Psme3,Ubb,Psmc1,Ube2e1,Ube2e3,Psmc2,Anapc4,Cul1,Herc6,Kbtbd8,Herc3,Mylip,Cul7,Trim32,Znrf2,Klhl5,Ube2e2,Ube2k,Rnf4	0.047	Antigen processing: Ubiquitination & Proteasome degradation	HNRNPH
MMU-5688426	23	Psmd2,Tgfbr1,Psmc5,Hif1a,Psmc1,Yy1,Traf3,Psmc6,Usp25,Usp16,Rad23b,Psmc2,Wdr48,Ogt,Ar,Rhot1,Foxo4,Foxk1,Usp9x,Wdr20,Esr1,Hgs,Arrb2	0.0006	Deubiquitination	YTHDC2
MMU-392499	76	Tubb6,Psmd2,Tgfbr1,Capza2,H2bc4,Adora2b,Cog1,Dync1h1,Arf5,Psmc5,Actr10,Hif1a,Psmc1,Yy1,Traf3,Psmc6,Usp25,Usp16,Fam20c,Dolpp1,Ube2e3,Pdia3,Casp8ap2,Rad23b,Reck,Psmc2,Cul1,Calu,Kbtbd8,Ttll3,Rab33a,Cog2,Slc30a8,Wdr48,Mitf,Ogt,C1galt1,Rpl10a,Tulp4,Ar,Rab2a,Rhot1,Mgat2,Dcaf7,Foxo4,Adra2c,Thra,Mia2,Eif2s1,Foxk1,Pappa,Spp1,Dcun1d4,Usp9x,Adamtsl2,Wdr20,Hdac1-ps,Esr1,Hgs,Arrb2,Top1,H2bc22,Srp54b,Wdr5,Stag2,Eif4g1,Dcaf11,Mrpl58,Ube2k,Eif5,Sspo,Rpl14,Rgs6,Mme,Nub1,Galnt16	0.00089	Metabolism of proteins	YTHDC2
MMU-597592	63	Tubb6,Psmd2,Tgfbr1,Capza2,H2bc4,Cog1,Dync1h1,Arf5,Psmc5,Actr10,Hif1a,Psmc1,Yy1,Traf3,Psmc6,Usp25,Usp16,Fam20c,Dolpp1,Ube2e3,Pdia3,Casp8ap2,Rad23b,Reck,Psmc2,Cul1,Calu,Kbtbd8,Ttll3,Rab33a,Cog2,Wdr48,Mitf,Ogt,C1galt1,Tulp4,Ar,Rab2a,Rhot1,Mgat2,Dcaf7,Foxo4,Thra,Mia2,Foxk1,Spp1,Dcun1d4,Usp9x,Adamtsl2,Wdr20,Hdac1-ps,Esr1,Hgs,Arrb2,Top1,H2bc22,Wdr5,Stag2,Dcaf11,Ube2k,Sspo,Nub1,Galnt16	0.001	Post-translational protein modification	YTHDC2
MMU-5689880	17	Psmd2,Tgfbr1,Psmc5,Hif1a,Psmc1,Psmc6,Usp25,Usp16,Psmc2,Wdr48,Ar,Rhot1,Foxo4,Usp9x,Wdr20,Hgs,Arrb2	0.0035	Ub-specific processing proteases	YTHDC2
MMU-3214847	8	H2bc4,Msl1,Ogt,H2bc22,Brpf1,Wdr5,Jade1,H2bc14	0.0141	HATs acetylate histones	YTHDC2
MMU-3247509	15	H2bc4,Smarca2,Arid4a,Msl1,Ogt,Kdm6a,Nsd2,Hdac1-ps,H2bc22,Brpf1,Wdr5,Kmt2e,Rcor1,Jade1,H2bc14	0.019	Chromatin modifying enzymes	YTHDC2
MMU-4086400	10	Psmd2,Rac3,Ap2b1,Psmc5,Psmc1,Psmc6,Psmc2,Daam1,Clta,Arrb2	0.0431	PCP/CE pathway	YTHDC2
MMU-162582	145	Sox9,Kat2b,Araf,Tubb6,Smo,Ppard,Def6,Mapk14,Mob1b,Atp6v1b2,Epha2,Ctnnb1,Psmd2,Ap2m1,Cav1,Plg,Mtmr1,Atp1b4,Psmd3,Psmd11,Rac3,H2bc4,Ap2b1,Rnf31,Grb7,Psme3,Adcy1,Psmc5,Ppm1a,Psmc1,Evl,Edn1,Psmc6,Dock8,Gcgr,Baiap2,Rptor,Rdh10,Col5a1,Stmn2,E2f5,Pik3ca,Ncbp1,Sh3gl2,Psmc2,Nos3,Rgs12,Hgfac,Rhoh,Polr2b,Pde6b,Arpc1a,Col1a2,Cul1,Casp2,Itpr1,Rho,Dock11,Vipr1,Mst1,Fntb,Myo6,Trhr,Fkbp1a,Itpr3,Diaph2,Vhl,Pkn3,Col27a1,Ift122,Fmnl1,Ramp3,Dusp5,Ptpn13,Ror1,Cops4,Ltb4r1,Ar,Erbb2,Galr2,Lamtor4,Rhot1,Foxo4,Rhoj,Flrt2,Rarb,Agtr1a,Nf1,Tiam2,Plekhg3,Abl1,Plppr1,Ppp1r1b,Arhgef26,Ntrk2,Mamld1,Rgs3,Klc1,Mark3,Ppp2r5c,Arpc1b,Dlg3,Tbl1x,Usp9x,Fgd5,Ptprz1,Dab2ip,Mfn1,Fzd2,Arhgap24,Il1rap,Htr2c,H2bc3,Atp6v0a1,Tek,Esr1,Oprm1,Spry1,Pld2,Mta1,H2bc22,Pak3,Itsn1,Fzd7,Met,Eif4g1,Dync1i1,Arpc4,Dsp,Dact1,Map2k2,Sptan1,Maf1,Acvr2b,Pdgfra,Dvl3,Fgfr3,Gps1,Rgs6,Ktn1,Syngap1,Pcdh7,Gja1,Arhgap5,Cdkn1a	2.19e-06	Signal Transduction	AGO2
MMU-212436	66	Pparg,Sox9,Kat2b,Ppard,Brpf3,Mapk14,Ctnnb1,Psmd2,Atp1b4,Psmd3,Psmd11,H2bc4,Psme3,Map2k6,Psmc5,Ppm1a,Psmc1,Psmc6,Myc,Smarca2,Rptor,E2f5,Nr4a3,Psmc2,Polr2b,Cul1,Casp2,Tfap2d,Hdac11,Ar,Zfp282,Zkscan4,Lamtor4,Foxo4,Rarb,Thra,H2ac10,Abl1,H2ac4,Mamld1,Ppp2r5c,Zkscan5,Tbl1x,Usp9x,Zscan25,Zfp382,H2bc3,Cdk5r1,Esr1,Cdk12,Zfp189,Esrrb,H2bc22,Brpf1,Nr2c2,Wdr5,Kmt2e,Trp63,Arid1b,Taf1,Zfp677,Zfp703,Foxg1,Zfp273,Zfp386,Cdkn1a	4.32e-05	Generic Transcription Pathway	AGO2
MMU-74160	77	Pparg,Sox9,Kat2b,Ppard,Brpf3,Mapk14,Ctnnb1,Psmd2,Atp1b4,Psmd3,Psmd11,H2bc4,Psme3,Map2k6,Psmc5,Ppm1a,Psmc1,Psmc6,Eaf1,Myc,Smarca2,Ints4,Rptor,E2f5,Ncbp1,Nr4a3,Psmc2,Polr2b,Cul1,Casp2,Tfap2d,Hdac11,Cpsf2,Ar,Zfp282,Zkscan4,Lamtor4,Foxo4,Nup188,Rarb,Thra,H2ac10,Phf1,Abl1,H2ac4,Mtf2,Mamld1,Ppp2r5c,Zkscan5,Tbl1x,Usp9x,Zscan25,Zfp382,H2bc3,Cdk5r1,Esr1,Tnrc6c,Cdk12,Zfp189,Mta1,Papola,Esrrb,H2bc22,Brpf1,Nr2c2,Wdr5,Kmt2e,Trp63,Arid1b,Taf1,Zfp677,Zfp703,Jarid2,Foxg1,Zfp273,Zfp386,Cdkn1a	6.47e-05	Gene expression (Transcription)	AGO2
MMU-73857	71	Pparg,Sox9,Kat2b,Ppard,Brpf3,Mapk14,Ctnnb1,Psmd2,Atp1b4,Psmd3,Psmd11,H2bc4,Psme3,Map2k6,Psmc5,Ppm1a,Psmc1,Psmc6,Eaf1,Myc,Smarca2,Ints4,Rptor,E2f5,Ncbp1,Nr4a3,Psmc2,Polr2b,Cul1,Casp2,Tfap2d,Hdac11,Cpsf2,Ar,Zfp282,Zkscan4,Lamtor4,Foxo4,Rarb,Thra,H2ac10,Abl1,H2ac4,Mamld1,Ppp2r5c,Zkscan5,Tbl1x,Usp9x,Zscan25,Zfp382,H2bc3,Cdk5r1,Esr1,Cdk12,Zfp189,Papola,Esrrb,H2bc22,Brpf1,Nr2c2,Wdr5,Kmt2e,Trp63,Arid1b,Taf1,Zfp677,Zfp703,Foxg1,Zfp273,Zfp386,Cdkn1a	6.74e-05	RNA Polymerase II Transcription	AGO2
MMU-9716542	51	Tubb6,Def6,Mapk14,Epha2,Ctnnb1,Cav1,Mtmr1,Rac3,Grb7,Evl,Dock8,Baiap2,Stmn2,Pik3ca,Rhoh,Arpc1a,Dock11,Myo6,Diaph2,Vhl,Pkn3,Fmnl1,Ptpn13,Cops4,Ar,Rhot1,Rhoj,Tiam2,Plekhg3,Abl1,Arhgef26,Klc1,Ppp2r5c,Arpc1b,Usp9x,Fgd5,Mfn1,Arhgap24,Pld2,Pak3,Itsn1,Dync1i1,Arpc4,Dsp,Sptan1,Dvl3,Gps1,Ktn1,Pcdh7,Gja1,Arhgap5	0.00051	Signaling by Rho GTPases, Miro GTPases and RHOBTB3	AGO2
MMU-3214847	11	Brpf3,H2bc4,Msl1,Ogt,H2bc3,H2bc22,Brpf1,Wdr5,Jade3,Jade1,H2bc14	0.00099	HATs acetylate histones	AGO2
MMU-5688426	27	Kat2b,Psmd2,Psmd3,Psmd11,Psme3,Psmc5,Psmc1,Yy1,Traf3,Psmc6,Myc,Usp25,Rad23b,Psmc2,Uchl1,Usp11,Kdm1b,Wdr48,Ogt,Ar,Rhot1,Foxo4,H2ac10,H2ac4,Usp9x,Wdr20,Esr1	0.00099	Deubiquitination	AGO2
MMU-597592	84	Kat2b,Tubb6,Psmd2,Capza2,Ube2a,Psmd3,Psmd11,Igfbp4,H2bc4,Cog1,Psme3,Arf5,Arsg,Psmc5,Actr10,Psmc1,Yy1,Traf3,Ube2e1,Psmc6,Dcaf13,Myc,Senp2,Usp25,Nus1,Uhrf2,Fam20c,Ube2e3,Pdia3,Casp8ap2,Rad23b,Reck,Psmc2,Uchl1,Enam,Cul1,Calu,Kbtbd8,Ttll3,Usp11,Rab33a,Galnt2,Cog2,Galnt11,Kdm1b,Vhl,Wdr48,Mitf,Ogt,Cops4,Ttll5,Ar,Rab2a,Rhot1,Mgat2,Dcaf7,Foxo4,Nup188,Thra,Mia2,H2ac10,H2ac4,Usp9x,Wdr20,H2bc3,Klhl5,Esr1,Adamtsl1,Top1,Mta1,H2bc22,Wdr5,Stag2,Dync1i1,Pigg,Dcaf11,Sptan1,Ube2k,Sspo,Gps1,Ktn1,Ambn,Nub1,Galnt16	0.00099	Post-translational protein modification	AGO2
MMU-194315	48	Tubb6,Def6,Mapk14,Epha2,Ctnnb1,Cav1,Mtmr1,Rac3,Grb7,Evl,Dock8,Baiap2,Stmn2,Pik3ca,Rhoh,Arpc1a,Dock11,Myo6,Diaph2,Pkn3,Fmnl1,Ptpn13,Cops4,Ar,Rhoj,Tiam2,Plekhg3,Abl1,Arhgef26,Klc1,Ppp2r5c,Arpc1b,Usp9x,Fgd5,Arhgap24,Pld2,Pak3,Itsn1,Dync1i1,Arpc4,Dsp,Sptan1,Dvl3,Gps1,Ktn1,Pcdh7,Gja1,Arhgap5	0.0013	Signaling by Rho GTPases	AGO2
MMU-3247509	21	Brpf3,H2bc4,Smarca2,Kdm4c,Kdm1b,Msl1,Ogt,H2ac10,Nsd2,H2ac4,H2bc3,Mta1,H2bc22,Brpf1,Wdr5,Kmt2e,Jade3,Arid1b,Rcor1,Jade1,H2bc14	0.0013	Chromatin modifying enzymes	AGO2
MMU-4086400	15	Psmd2,Ap2m1,Psmd3,Psmd11,Rac3,Ap2b1,Psme3,Psmc5,Psmc1,Psmc6,Psmc2,Ror1,Fzd2,Fzd7,Dvl3	0.0013	PCP/CE pathway	AGO2
MMU-422475	28	Tubb6,Mapk14,Ephb3,Epha2,Ap2m1,Ap2b1,Grb7,Evl,Col5a1,Pik3ca,Sh3gl2,Arpc1a,Itga9,Kif4,Efnb1,Erbb2,Abl1,Arpc1b,Cdk5r1,Pak3,Itsn1,Ephb6,Met,Msn,Arpc4,Map2k2,Sptan1,Slit2	0.0013	Axon guidance	AGO2
MMU-8878171	20	Kat2b,Psmd2,Psmd3,Psmd11,H2bc4,Psme3,Psmc5,Psmc1,Psmc6,Smarca2,Psmc2,H2ac10,Abl1,H2ac4,H2bc3,Esr1,H2bc22,Wdr5,Kmt2e,Arid1b	0.0016	Transcriptional regulation by RUNX1	AGO2
MMU-392499	98	Kat2b,Tubb6,Ace,Psmd2,Capza2,Ube2a,Psmd3,Rpl19,Psmd11,Igfbp4,H2bc4,Cog1,Psme3,Arf5,Arsg,Psmc5,Actr10,Psmc1,Yy1,Traf3,Ube2e1,Psmc6,Dcaf13,Myc,Senp2,Usp25,Nus1,Uhrf2,Fam20c,Ube2e3,Pdia3,Casp8ap2,Rad23b,Reck,Psmc2,Uchl1,Enam,Cul1,Calu,Kbtbd8,Ttll3,Usp11,Rab33a,Galnt2,Cog2,Galnt11,Kdm1b,Vhl,Wdr48,Mitf,Ogt,Cops4,Ttll5,Ar,Rab2a,Rhot1,Mgat2,Dcaf7,Foxo4,Nup188,Thra,Mia2,H2ac10,H2ac4,Pappa,Usp9x,Aopep,Wdr20,H2bc3,Srp72,Klhl5,Esr1,Adamtsl1,Top1,Mta1,H2bc22,Wdr5,Stag2,Eif4a2,Eif4g1,Dync1i1,Mrpl1,Pigg,Dcaf11,Mrpl58,Rpl29,Sptan1,Ube2k,Eif5,Sspo,Gps1,Rgs6,Ktn1,Mme,Ambn,Nub1,Galnt16,Rps14	0.0021	Metabolism of proteins	AGO2
MMU-5689603	14	Psmd2,Psmd3,Psmd11,Psme3,Psmc5,Psmc1,Yy1,Psmc6,Psmc2,Uchl1,Kdm1b,Ogt,H2ac10,H2ac4	0.0022	UCH proteinases	AGO2
MMU-3858494	17	Ctnnb1,Psmd2,Ap2m1,Psmd3,Psmd11,Rac3,Ap2b1,Psme3,Psmc5,Psmc1,Psmc6,Psmc2,Pde6b,Ror1,Fzd2,Fzd7,Dvl3	0.0028	Beta-catenin independent WNT signaling	AGO2
MMU-2262752	37	Tubb6,Blvra,Mapk14,Atp6v1b2,Psmd2,Dnajb6,Capza2,Psmd3,Psmd11,Map2k3,Psme3,Asf1a,Map2k6,Psmc5,Actr10,Psmc1,Ube2e1,Psmc6,Ets2,Limd1,Rptor,Bach1,Psmc2,Anapc4,Cul1,Mios,Vhl,Ar,Tgs1,Lamtor4,Nup188,Mink1,Tbl1x,Dync1i1,Hspa4l,Hspa2,Cdkn1a	0.0036	Cellular responses to stress	AGO2
MMU-199991	43	Tubb6,Kifc2,Ap2m1,Capza2,Cog1,Ap2b1,Arf5,Ap4s1,Actr10,Chmp4c,Sh3gl2,Arpc1a,Rab33a,Galnt2,Cog2,Clvs1,Myo6,Ric1,Kif4,Cops4,Tbc1d13,Rin3,Rabgap1,Mia2,Agtr1a,Ubap1,Golga4,Klc1,Tbc1d8b,Vps37a,Dnajc6,Rgp1,Itsn1,Dync1i1,Synj2,Arpc4,Kif26a,Sptan1,Dennd4c,Kif26b,Gps1,Gja1,Pacsin1	0.0039	Membrane Trafficking	AGO2
MMU-9012999	35	Def6,Epha2,Cav1,Mtmr1,Rac3,Grb7,Dock8,Baiap2,Stmn2,Pik3ca,Rhoh,Dock11,Myo6,Diaph2,Pkn3,Fmnl1,Ptpn13,Cops4,Rhoj,Tiam2,Plekhg3,Arhgef26,Usp9x,Fgd5,Arhgap24,Pld2,Pak3,Itsn1,Dsp,Sptan1,Gps1,Ktn1,Pcdh7,Gja1,Arhgap5	0.0046	RHO GTPase cycle	AGO2
MMU-1280218	49	Tubb6,Kifc2,Psmd2,Ap2m1,Capza2,Ube2a,Psmd3,Psmd11,Ap2b1,Psme3,Psmc5,Actr10,Psmc1,Ube2e1,Psmc6,Cxadr,Ube2e3,Pdia3,Pik3ca,Sh3gl2,Psmc2,Anapc4,Col1a2,Cul1,Kbtbd8,Itpr1,Fkbp1a,Itpr3,Vhl,Herc3,Mylip,Kif4,Cul7,H2-Q1,H2-Q2,Znrf2,H2-Q4,Klc1,Ppp2r5c,Rnf213,Mrc2,Klhl5,Pak3,Dync1i1,Ube2e2,Kif26a,Ube2k,Kif26b,Atg7	0.0061	Adaptive Immune System	AGO2
MMU-8878166	11	Sox9,Psmd2,Psmd3,Psmd11,Psme3,Psmc5,Psmc1,Psmc6,Psmc2,Cul1,Ar	0.0061	Transcriptional regulation by RUNX2	AGO2
MMU-5689880	19	Psmd2,Psmd3,Psmd11,Psme3,Psmc5,Psmc1,Psmc6,Myc,Usp25,Psmc2,Usp11,Wdr48,Ar,Rhot1,Foxo4,H2ac10,H2ac4,Usp9x,Wdr20	0.0079	Ub-specific processing proteases	AGO2
MMU-9020702	14	Map3k3,Psmd2,Psmd3,Psmd11,Psme3,Map2k6,Psmc5,Psmc1,Psmc6,Psmc2,Cul1,Irak2,Peli2,Il1rap	0.0079	Interleukin-1 signaling	AGO2
MMU-1236975	13	Psmd2,Psmd3,Psmd11,Psme3,Psmc5,Psmc1,Psmc6,Pdia3,Psmc2,H2-Q1,H2-Q2,H2-Q4,Mrc2	0.0088	Antigen processing-Cross presentation	AGO2
MMU-4641258	10	Psmd2,Psmd3,Psmd11,Psme3,Psmc5,Psmc1,Psmc6,Psmc2,Dact1,Dvl3	0.009	Degradation of DVL	AGO2
MMU-5658442	11	Psmd2,Psmd3,Psmd11,Psme3,Psmc5,Psmc1,Psmc6,Psmc2,Nf1,Dab2ip,Syngap1	0.009	Regulation of RAS by GAPs	AGO2
MMU-5673001	25	Araf,Psmd2,Psmd3,Psmd11,Psme3,Psmc5,Psmc1,Psmc6,Pik3ca,Psmc2,Fntb,Dusp5,Erbb2,Nf1,Mark3,Ppp2r5c,Dlg3,Dab2ip,Tek,Met,Map2k2,Sptan1,Pdgfra,Fgfr3,Syngap1	0.009	RAF/MAP kinase cascade	AGO2
MMU-68886	30	Tubb6,Psmd2,Psmd3,Psmd11,H2bc4,Psme3,Psmc5,Psmc1,Ube2e1,Psmc6,Sdccag8,Chmp4c,Psmc2,Anapc4,Pcm1,Tubg2,Smc4,Rab2a,Nup188,H2ac10,H2ac4,Ppp2r5c,H2bc3,Smc2,H2bc22,Odf2,Stag2,Dync1i1,Cep135,Ncapg	0.009	M Phase	AGO2
MMU-69278	37	Tubb6,Psmd2,Psmd3,Psmd11,H2bc4,Psme3,Psmc5,Psmc1,Ube2e1,Psmc6,Sdccag8,Chmp4c,E2f5,Psmc2,Anapc4,Cul1,Pcm1,Tubg2,Smc4,Rab2a,Nup188,H2ac10,Abl1,H2ac4,Ppp2r5c,Cdc6,H2bc3,Smc2,H2bc22,Odf2,Stag2,Dync1i1,Cep135,Ncapg,Cdc7,Dyrk1a,Cdkn1a	0.009	Cell Cycle, Mitotic	AGO2
MMU-68867	12	Kpna1,Psmd2,Psmd3,Psmd11,Psme3,Psmc5,Psmc1,Ube2e1,Psmc6,Psmc2,Anapc4,Cdc6	0.0101	Assembly of the pre-replicative complex	AGO2
MMU-1236978	9	Psmd2,Psmd3,Psmd11,Psme3,Psmc5,Psmc1,Psmc6,Psmc2,Mrc2	0.0119	Cross-presentation of soluble exogenous antigens (endosomes)	AGO2
MMU-187577	10	Psmd2,Psmd3,Psmd11,Psme3,Psmc5,Psmc1,Psmc6,Psmc2,Cul1,Cdkn1a	0.0123	SCF(Skp2)-mediated degradation of p27/p21	AGO2
MMU-69002	13	Kpna1,Psmd2,Psmd3,Psmd11,Psme3,Psmc5,Psmc1,Ube2e1,Psmc6,Psmc2,Anapc4,Cdc6,Cdc7	0.0123	DNA Replication Pre-Initiation	AGO2
MMU-69017	11	Psmd2,Psmd3,Psmd11,Psme3,Psmc5,Psmc1,Ube2e1,Psmc6,Psmc2,Anapc4,Cdc6	0.0123	CDK-mediated phosphorylation and removal of Cdc6	AGO2
MMU-1257604	22	Psmd2,Psmd3,Psmd11,Psme3,Psmc5,Psmc1,Psmc6,Rptor,Pik3ca,Psmc2,Erbb2,Lamtor4,Foxo4,Ppp2r5c,Il1rap,Esr1,Mta1,Met,Maf1,Pdgfra,Fgfr3,Cdkn1a	0.0127	PIP3 activates AKT signaling	AGO2
MMU-195721	22	Sox9,Ctnnb1,Psmd2,Ap2m1,Cav1,Psmd3,Psmd11,Rac3,Ap2b1,Psme3,Psmc5,Psmc1,Psmc6,Psmc2,Pde6b,Cul1,Ror1,Ppp2r5c,Fzd2,Fzd7,Dact1,Dvl3	0.0127	Signaling by WNT	AGO2
MMU-4608870	10	Psmd2,Psmd3,Psmd11,Psme3,Psmc5,Psmc1,Psmc6,Psmc2,Fzd2,Fzd7	0.0127	Asymmetric localization of PCP proteins	AGO2
MMU-5683057	26	Araf,Psmd2,Psmd3,Psmd11,Psme3,Psmc5,Psmc1,Psmc6,Pik3ca,Psmc2,Fntb,Dusp5,Erbb2,Nf1,Mark3,Ppp2r5c,Dlg3,Dab2ip,Tek,Pak3,Met,Map2k2,Sptan1,Pdgfra,Fgfr3,Syngap1	0.0127	MAPK family signaling cascades	AGO2
MMU-9762114	9	Psmd2,Psmd3,Psmd11,Psme3,Psmc5,Psmc1,Psmc6,Psmc2,Cul1	0.0127	GSK3B and BTRC:CUL1-mediated-degradation of NFE2L2	AGO2
MMU-983169	29	Psmd2,Ube2a,Psmd3,Psmd11,Psme3,Psmc5,Psmc1,Ube2e1,Psmc6,Ube2e3,Pdia3,Psmc2,Anapc4,Cul1,Kbtbd8,Vhl,Herc3,Mylip,Cul7,H2-Q1,H2-Q2,Znrf2,H2-Q4,Rnf213,Mrc2,Klhl5,Ube2e2,Ube2k,Atg7	0.0127	Class I MHC mediated antigen processing & presentation	AGO2
MMU-174084	10	Psmd2,Psmd3,Psmd11,Psme3,Psmc5,Psmc1,Ube2e1,Psmc6,Psmc2,Anapc4	0.0139	Autodegradation of Cdh1 by Cdh1:APC/C	AGO2
MMU-212300	8	H2bc4,H2ac10,Phf1,H2ac4,Mtf2,H2bc3,H2bc22,Jarid2	0.0139	PRC2 methylates histones and DNA	AGO2
MMU-453279	15	Psmd2,Psmd3,Psmd11,Psme3,Psmc5,Psmc1,Psmc6,E2f5,Psmc2,Cul1,Abl1,Cdc6,Cdc7,Dyrk1a,Cdkn1a	0.0139	Mitotic G1 phase and G1/S transition	AGO2
MMU-8939902	9	Psmd2,Psmd3,Psmd11,Psme3,Psmc5,Psmc1,Psmc6,Psmc2,Cul1	0.0139	Regulation of RUNX2 expression and activity	AGO2
MMU-383280	9	Pparg,Ppard,Nr4a3,Ar,Rarb,Thra,Esr1,Esrrb,Nr2c2	0.0142	Nuclear Receptor transcription pathway	AGO2
MMU-1234176	10	Psmd2,Psmd3,Psmd11,Psme3,Psmc5,Psmc1,Psmc6,Limd1,Psmc2,Vhl	0.0157	Oxygen-dependent proline hydroxylation of Hypoxia-inducible Factor Alpha	AGO2
MMU-195253	11	Ctnnb1,Psmd2,Psmd3,Psmd11,Psme3,Psmc5,Psmc1,Psmc6,Psmc2,Cul1,Ppp2r5c	0.0157	Degradation of beta-catenin by the destruction complex	AGO2
MMU-69052	12	Psmd2,Psmd3,Psmd11,Psme3,Psmc5,Psmc1,Ube2e1,Psmc6,Psmc2,Anapc4,Cul1,Cdc6	0.0157	Switching of origins to a post-replicative state	AGO2
MMU-8854050	9	Psmd2,Psmd3,Psmd11,Psme3,Psmc5,Psmc1,Psmc6,Psmc2,Cul1	0.0157	FBXL7 down-regulates AURKA during mitotic entry and in early mitosis	AGO2
MMU-8878159	11	Kat2b,Ctnnb1,Psmd2,Psmd3,Psmd11,Psme3,Psmc5,Psmc1,Psmc6,Psmc2,Mamld1	0.0157	Transcriptional regulation by RUNX3	AGO2
MMU-9006925	23	Psmd2,Psmd3,Psmd11,Psme3,Adcy1,Psmc5,Psmc1,Psmc6,Rptor,Pik3ca,Psmc2,Erbb2,Lamtor4,Foxo4,Ppp2r5c,Il1rap,Esr1,Mta1,Met,Maf1,Pdgfra,Fgfr3,Cdkn1a	0.0159	Intracellular signaling by second messengers	AGO2
MMU-174154	10	Psmd2,Psmd3,Psmd11,Psme3,Psmc5,Psmc1,Ube2e1,Psmc6,Psmc2,Anapc4	0.0171	APC/C:Cdc20 mediated degradation of Securin	AGO2
MMU-450408	9	Psmd2,Psmd3,Psmd11,Psme3,Psmc5,Psmc1,Psmc6,Psmc2,Eif4g1	0.0173	AUF1 (hnRNP D0) binds and destabilizes mRNA	AGO2
MMU-5610780	9	Psmd2,Psmd3,Psmd11,Psme3,Psmc5,Psmc1,Psmc6,Psmc2,Cul1	0.0173	Degradation of GLI1 by the proteasome	AGO2
MMU-5610787	13	Tubb6,Smo,Psmd2,Psmd3,Psmd11,Psme3,Adcy1,Psmc5,Psmc1,Psmc6,Psmc2,Cul1,Ift122	0.0173	Hedgehog off state	AGO2
MMU-9006934	31	Mapk14,Atp6v1b2,Ctnnb1,Ap2m1,Cav1,Plg,Ap2b1,Grb7,Baiap2,Col5a1,Pik3ca,Ncbp1,Sh3gl2,Nos3,Hgfac,Polr2b,Col1a2,Mst1,Col27a1,Erbb2,Flrt2,Ntrk2,Ptprz1,Atp6v0a1,Esr1,Spry1,Pak3,Met,Map2k2,Pdgfra,Fgfr3	0.0181	Signaling by Receptor Tyrosine Kinases	AGO2
MMU-5607761	9	Psmd2,Psmd3,Psmd11,Psme3,Psmc5,Psmc1,Psmc6,Psmc2,Cul1	0.0204	Dectin-1 mediated noncanonical NF-kB signaling	AGO2
MMU-5610785	9	Psmd2,Psmd3,Psmd11,Psme3,Psmc5,Psmc1,Psmc6,Psmc2,Cul1	0.0204	GLI3 is processed to GLI3R by the proteasome	AGO2
MMU-5676590	9	Psmd2,Psmd3,Psmd11,Psme3,Psmc5,Psmc1,Psmc6,Psmc2,Cul1	0.0204	NIK-->noncanonical NF-kB signaling	AGO2
MMU-68949	10	Psmd2,Psmd3,Psmd11,Psme3,Psmc5,Psmc1,Psmc6,Psmc2,Cul1,Cdc6	0.0204	Orc1 removal from chromatin	AGO2
MMU-69306	14	Kpna1,Psmd2,Psmd3,Psmd11,Psme3,Psmc5,Psmc1,Ube2e1,Psmc6,Psmc2,Anapc4,Cul1,Cdc6,Cdc7	0.0204	DNA Replication	AGO2
MMU-2299718	7	H2bc4,Smc4,H2ac10,H2ac4,H2bc3,Smc2,H2bc22	0.0209	Condensation of Prophase Chromosomes	AGO2
MMU-1640170	39	Tubb6,Psmd2,Psmd3,Psmd11,H2bc4,Psme3,Psmc5,Psmc1,Ube2e1,Psmc6,Sdccag8,Chmp4c,E2f5,Psmc2,Anapc4,Cul1,Pcm1,Tubg2,Smc4,Rab2a,Nup188,H2ac10,Abl1,Nsd2,H2ac4,Ppp2r5c,Cdc6,H2bc3,Smc2,H2bc22,Odf2,Stag2,Dync1i1,Cep135,Ncapg,Cdc7,Dyrk1a,Terf1,Cdkn1a	0.0213	Cell Cycle	AGO2
MMU-174184	10	Psmd2,Psmd3,Psmd11,Psme3,Psmc5,Psmc1,Ube2e1,Psmc6,Psmc2,Anapc4	0.0227	Cdc20:Phospho-APC/C mediated degradation of Cyclin A	AGO2
MMU-174143	11	Psmd2,Psmd3,Psmd11,Psme3,Psmc5,Psmc1,Ube2e1,Psmc6,Psmc2,Anapc4,Cul1	0.0233	APC/C-mediated degradation of cell cycle proteins	AGO2
MMU-174178	10	Psmd2,Psmd3,Psmd11,Psme3,Psmc5,Psmc1,Ube2e1,Psmc6,Psmc2,Anapc4	0.0237	APC/C:Cdh1 mediated degradation of Cdc20 and other APC/C:Cdh1 targeted proteins in late mitosis/early G1	AGO2
MMU-8852276	10	Tubb6,Psmd2,Psmd3,Psmd11,Psme3,Psmc5,Psmc1,Psmc6,Psmc2,Cdkn1a	0.0237	The role of GTSE1 in G2/M progression after G2 checkpoint	AGO2
MMU-8936459	8	Kat2b,H2bc4,H2ac10,H2ac4,H2bc3,H2bc22,Wdr5,Kmt2e	0.0237	RUNX1 regulates genes involved in megakaryocyte differentiation and platelet function	AGO2
MMU-983168	24	Psmd2,Ube2a,Psmd3,Psmd11,Psme3,Psmc5,Psmc1,Ube2e1,Psmc6,Ube2e3,Psmc2,Anapc4,Cul1,Kbtbd8,Vhl,Herc3,Mylip,Cul7,Znrf2,Rnf213,Klhl5,Ube2e2,Ube2k,Atg7	0.0237	Antigen processing: Ubiquitination & Proteasome degradation	AGO2
MMU-382551	43	Aqp1,Atp6v1b2,Psmd2,Ap2m1,Plg,Lpl,Psmd3,Psmd11,Ap2b1,Psme3,Atp2b1,Psmc5,Psmc1,Psmc6,Abcg1,Slc1a1,Slc25a10,Atp11b,Angptl3,Psmc2,Cul1,Slc6a6,Heph,Erlin2,Ttyh2,Slc39a2,Mylip,Micu3,Slc27a4,Slc4a2,Atp2b3,Lrrc8a,Atp6v0a1,Slc44a1,Slc5a3,Add1,Ahcyl2,Lrrc8d,Slc4a4,Tusc3,Cyb5r4,Sgk3,Slc24a4	0.0246	Transport of small molecules	AGO2
MMU-983705	12	Psmd2,Psmd3,Psmd11,Psme3,Psmc5,Psmc1,Psmc6,Psmc2,Cul1,Itpr1,Fkbp1a,Itpr3	0.0264	Signaling by the B Cell Receptor (BCR)	AGO2
MMU-3928662	7	Ephb3,Arpc1a,Efnb1,Arpc1b,Itsn1,Ephb6,Arpc4	0.0266	EPHB-mediated forward signaling	AGO2
MMU-350562	8	Psmd2,Psmd3,Psmd11,Psme3,Psmc5,Psmc1,Psmc6,Psmc2	0.0273	Regulation of ornithine decarboxylase (ODC)	AGO2
MMU-75815	8	Psmd2,Psmd3,Psmd11,Psme3,Psmc5,Psmc1,Psmc6,Psmc2	0.0273	Ubiquitin-dependent degradation of Cyclin D	AGO2
MMU-9755511	10	Psmd2,Psmd3,Psmd11,Psme3,Psmc5,Psmc1,Psmc6,Bach1,Psmc2,Cul1	0.0273	KEAP1-NFE2L2 pathway	AGO2
MMU-1266738	33	Pparg,Tubb6,Mapk14,Ephb3,Epha2,Ctnnb1,Ap2m1,Ap2b1,Grb7,Evl,Col5a1,Pik3ca,Sh3gl2,Arpc1a,Itga9,Kif4,Efnb1,Erbb2,Adam11,Abl1,Arpc1b,Cdk5r1,Pak3,Itsn1,Ephb6,Met,Msn,Arpc4,Dsp,Map2k2,Sptan1,Slit2,Cdkn1a	0.0277	Developmental Biology	AGO2
MMU-1168372	10	Psmd2,Psmd3,Psmd11,Psme3,Psmc5,Psmc1,Psmc6,Psmc2,Cul1,Fkbp1a	0.0288	Downstream signaling events of B Cell Receptor (BCR)	AGO2
MMU-1169091	9	Psmd2,Psmd3,Psmd11,Psme3,Psmc5,Psmc1,Psmc6,Psmc2,Cul1	0.0288	Activation of NF-kappaB in B cells	AGO2
MMU-349425	8	Psmd2,Psmd3,Psmd11,Psme3,Psmc5,Psmc1,Psmc6,Psmc2	0.0288	Autodegradation of the E3 ubiquitin ligase COP1	AGO2
MMU-69206	12	Psmd2,Psmd3,Psmd11,Psme3,Psmc5,Psmc1,Psmc6,Psmc2,Cul1,Cdc6,Cdc7,Cdkn1a	0.0288	G1/S Transition	AGO2
MMU-69563	9	Psmd2,Psmd3,Psmd11,Psme3,Psmc5,Psmc1,Psmc6,Psmc2,Cdkn1a	0.0288	p53-Dependent G1 DNA Damage Response	AGO2
MMU-69601	8	Psmd2,Psmd3,Psmd11,Psme3,Psmc5,Psmc1,Psmc6,Psmc2	0.0288	Ubiquitin Mediated Degradation of Phosphorylated Cdc25A	AGO2
MMU-201681	15	Sox9,Ctnnb1,Psmd2,Cav1,Psmd3,Psmd11,Psme3,Psmc5,Psmc1,Psmc6,Psmc2,Ppp2r5c,Fzd2,Dact1,Dvl3	0.0309	TCF dependent signaling in response to WNT	AGO2
MMU-8941858	8	Psmd2,Psmd3,Psmd11,Psme3,Psmc5,Psmc1,Psmc6,Psmc2	0.0324	Regulation of RUNX3 expression and activity	AGO2
MMU-4641257	8	Psmd2,Psmd3,Psmd11,Psme3,Psmc5,Psmc1,Psmc6,Psmc2	0.035	Degradation of AXIN	AGO2
MMU-8939236	9	Psmd2,Psmd3,Psmd11,Psme3,Psmc5,Psmc1,Psmc6,Psmc2,Abl1	0.035	RUNX1 regulates transcription of genes involved in differentiation of HSCs	AGO2
MMU-9013149	16	Def6,Epha2,Cav1,Dock8,Baiap2,Pik3ca,Dock11,Fmnl1,Tiam2,Plekhg3,Fgd5,Arhgap24,Pld2,Pak3,Ktn1,Arhgap5	0.035	RAC1 GTPase cycle	AGO2
MMU-9696273	7	Epha2,Cav1,Grb7,Stmn2,Ptpn13,Dsp,Arhgap5	0.0355	RND1 GTPase cycle	AGO2
MMU-8951664	19	Psmd2,Psmd3,Psmd11,Psme3,Psmc5,Psmc1,Psmc6,Dcaf13,Psmc2,Cul1,Kbtbd8,Vhl,Cops4,Dcaf7,Klhl5,Wdr5,Dcaf11,Gps1,Nub1	0.0359	Neddylation	AGO2
MMU-2682334	9	Ephb3,Epha2,Arpc1a,Efnb1,Arpc1b,Pak3,Itsn1,Ephb6,Arpc4	0.0366	EPH-Ephrin signaling	AGO2
MMU-373760	9	Tubb6,Ap2m1,Ap2b1,Sh3gl2,Itga9,Kif4,Msn,Map2k2,Sptan1	0.0366	L1CAM interactions	AGO2
MMU-6807070	12	Psmd2,Psmd3,Psmd11,Psme3,Psmc5,Psmc1,Psmc6,Rptor,Psmc2,Lamtor4,Mta1,Maf1	0.0377	PTEN Regulation	AGO2
MMU-69481	14	Psmd2,Psmd3,Psmd11,H2bc4,Psme3,Psmc5,Psmc1,Psmc6,Psmc2,Nsd2,Cdc6,H2bc3,H2bc22,Cdc7	0.0391	G2/M Checkpoints	AGO2
MMU-69275	16	Tubb6,Psmd2,Psmd3,Psmd11,Psme3,Psmc5,Psmc1,Psmc6,Sdccag8,Psmc2,Cul1,Pcm1,Tubg2,Odf2,Cep135,Cdkn1a	0.0414	G2/M Transition	AGO2
MMU-112316	25	Kcnh6,Ap2m1,Syn2,Ap2b1,Adcy1,Slc1a1,Hcn4,Myo6,Kcnj2,Kcnk1,Kcnab1,Kcnh8,Kcnk13,Nlgn3,Gria3,Dlg3,Il1rap,Unc13b,Il1rapl2,Kcnj15,Cacna1a,Kcnmb2,Dlgap2,Nrxn3,Slitrk2	0.0431	Neuronal System	AGO2
MMU-168256	86	Ddx3x,Tubb6,Map3k3,Kpna1,Kifc2,Mapk14,Atp6v1b2,Ctnnb1,Psmd2,Ap2m1,Capza2,Ube2a,Psmd3,Psmd11,Ap2b1,Map2k3,Psme3,Map2k6,Psmc5,Actr10,Psmc1,Traf3,Ube2e1,Psmc6,Cxadr,Il10rb,Baiap2,Ube2e3,Pdia3,Pik3ca,Atp11b,Sh3gl2,Psmc2,Nos3,Anapc4,Arpc1a,Col1a2,Cul1,Casp2,Kbtbd8,Itpr1,Anxa2,Fkbp1a,Csf3,Itpr3,Rap2b,Vhl,Herc3,Abca13,Mylip,Kif4,Cul7,Sugt1,Irak2,Pgm1,Peli2,H2-Q1,Abl1,H2-Q2,Znrf2,H2-Q4,Klc1,Ppp2r5c,Arpc1b,Ptprz1,Rnf213,Il1rap,Mrc2,Klhl5,Atp6v0a1,Gaa,Pld2,Pak3,Eif4a2,Eif4g1,Dync1i1,Arpc4,Dsp,Ube2e2,Kif26a,Sptan1,Ube2k,Kif26b,Atg7,Mme,Frmpd3	0.0435	Immune System	AGO2
MMU-202424	10	Psmd2,Psmd3,Psmd11,Psme3,Psmc5,Psmc1,Psmc6,Pik3ca,Psmc2,Cul1	0.0437	Downstream TCR signaling	AGO2
MMU-212165	9	Kat2b,H2bc4,H2ac10,Phf1,H2ac4,Mtf2,H2bc3,H2bc22,Jarid2	0.0439	Epigenetic regulation of gene expression	AGO2
MMU-5140745	4	Ap2m1,Ap2b1,Ror1,Fzd2	0.045	WNT5A-dependent internalization of FZD2, FZD5 and ROR2	AGO2
MMU-69242	14	Psmd2,Psmd3,Psmd11,Psme3,Psmc5,Psmc1,Ube2e1,Psmc6,Psmc2,Anapc4,Cul1,Cdc6,Stag2,Cdkn1a	0.0455	S Phase	AGO2
MMU-4086400	20	Psmd2,Ap2m1,Psmd3,Psmd11,Psmb6,Ap2b1,Psme3,Psmc5,Psma6,Psmc1,Psmc6,Psmc2,Ror1,Daam1,Fzd2,Psmb3,Clta,Arrb2,Psma3,Dvl3	5.95e-06	PCP/CE pathway	SSB
MMU-5688426	32	Kat2b,Psmd2,Tgfbr1,Psmd3,Psmd11,Psmb6,Psme3,Psmc5,Psma6,Hif1a,Psmc1,Traf3,Psmc6,Usp16,Rad23b,Psmc2,Kdm1b,Wdr48,Ogt,Cftr,Ar,Rhot1,Foxo4,Usp13,Foxk1,Usp9x,Psmb3,Esr1,Foxk2,Arrb2,Rnf128,Psma3	1.25e-05	Deubiquitination	SSB
MMU-3858494	22	Ctnnb1,Psmd2,Ap2m1,Psmd3,Psmd11,Psmb6,Ap2b1,Psme3,Psmc5,Psma6,Psmc1,Psmc6,Psmc2,Pde6b,Ror1,Daam1,Fzd2,Psmb3,Clta,Arrb2,Psma3,Dvl3	2.55e-05	Beta-catenin independent WNT signaling	SSB
MMU-162582	138	Kat2b,Araf,Rnd2,Tubb6,Smo,Atp6v1f,Mapk14,Kit,Epha2,Ctnnb1,Psmd2,Ap2m1,Tgfbr1,Cav1,Psmd3,Psmd11,Suz12,H2bc4,Psmb6,Dync1h1,Ap2b1,Rnf31,Grb7,Psme3,Vip,Egfr,Adcy1,Psmc5,Nup85,Polr2h,Psma6,Ppm1a,Hif1a,Psmc1,Evl,Psmc6,Dock8,Gcgr,Baiap2,Rptor,Rdh10,Prex2,Col5a1,Stmn2,Pik3ca,Ncbp1,Sh3gl2,Psmc2,Nos3,Klb,Fgf5,Pde6b,Col1a2,Wnt16,Cul1,Npy,Itpr1,Rho,Dock11,Vipr1,Mst1,Sstr1,Itpr3,Lyn,Rragb,Rbpj,Col27a1,Trak1,Stard8,Ift122,Ptpn13,Ror1,Cops4,Cftr,Ar,Erbb2,Rhot1,Foxo4,Adra2c,Grm7,Rarb,Rara,Nf1,Tiam2,Usp13,Arhgef26,Ntrk2,Cenpi,Rgs3,Mark3,Ppp2r5c,Daam1,Arpc1b,Dlg3,Tbl1x,Hrh1,Usp9x,Ptprz1,Dab2ip,Rraga,Fzd2,Htr2c,Sox2,Psen1,Atp6v0a1,Psmb3,Tek,Esr1,Prkar1a,Clta,Prkci,Pld2,Arrb2,H2bc12,H2bc22,Pak3,Itsn1,Glp1r,Met,Eif4g1,Dync1i1,Syk,Dact1,Map2k2,Sptan1,Psma3,Ccr9,Septin7,Rnf20,Dvl3,Fgfr3,Bex3,Tac1,Ktn1,Syngap1,Pcdh7,Wdr19,Cct6a	2.79e-05	Signal Transduction	SSB
MMU-392499	109	Kat2b,Tubb6,Ace,Psmd2,Tgfbr1,Ube2a,Psmd3,Psmd11,Suz12,H2bc4,Psmb6,Cog1,Dync1h1,Psme3,Igfbp1,Arf5,Arsg,Psmc5,Rab37,Nup85,Psma6,Hif1a,Psmc1,Traf3,Ube2e1,Psmc6,Sdc2,Nus1,Uhrf2,Usp16,Fam20c,Ube2e3,Pdia3,Rad23b,Reck,Psmc2,Cul1,Calu,Kbtbd8,Rab33a,Galnt2,Rpsa,Kdm1b,Pomt1,Ube2r2,Zdhhc2,Wdr48,Mitf,Ogt,Cops4,Rpl10a,Ttll5,Cftr,Tulp4,Ar,Fut8,Rhot1,Mgat2,Dcaf7,Foxo4,Adra2c,Thra,Alg13,Rara,Eif2s1,Usp13,Foxk1,Rpl5,Pappa,Dcun1d4,Rab44,Usp9x,Rraga,Adamtsl2,Aopep,Cd109,Slc34a2,Eif3b,Srp72,Psmb3,Esr1,Foxk2,Adamtsl1,Stx17,Arrb2,Top1,H2bc12,H2bc22,Rnf128,Exoc1,Copg1,Wdr5,Stag2,Eif4g1,Dync1i1,Dcaf11,Mrpl58,Dcaf10,Rpl29,Sptan1,Ube2k,Cnih3,Psma3,Rnf20,Sspo,Ktn1,Mme,Nub1,Cct6a	2.79e-05	Metabolism of proteins	SSB
MMU-597592	91	Kat2b,Tubb6,Psmd2,Tgfbr1,Ube2a,Psmd3,Psmd11,Suz12,H2bc4,Psmb6,Cog1,Dync1h1,Psme3,Igfbp1,Arf5,Arsg,Psmc5,Rab37,Nup85,Psma6,Hif1a,Psmc1,Traf3,Ube2e1,Psmc6,Sdc2,Nus1,Uhrf2,Usp16,Fam20c,Ube2e3,Pdia3,Rad23b,Reck,Psmc2,Cul1,Calu,Kbtbd8,Rab33a,Galnt2,Kdm1b,Pomt1,Ube2r2,Wdr48,Mitf,Ogt,Cops4,Ttll5,Cftr,Tulp4,Ar,Fut8,Rhot1,Mgat2,Dcaf7,Foxo4,Thra,Alg13,Rara,Usp13,Foxk1,Dcun1d4,Rab44,Usp9x,Rraga,Adamtsl2,Cd109,Psmb3,Esr1,Foxk2,Adamtsl1,Stx17,Arrb2,Top1,H2bc12,H2bc22,Rnf128,Copg1,Wdr5,Stag2,Dync1i1,Dcaf11,Dcaf10,Sptan1,Ube2k,Cnih3,Psma3,Rnf20,Sspo,Ktn1,Nub1	2.79e-05	Post-translational protein modification	SSB
MMU-73857	72	Pparg,Kat2b,Brpf3,Mapk14,Ctnnb1,Psmd2,Psmd3,Casc3,Psmd11,Suz12,H2bc4,Psmb6,Psme3,Ppm1d,Psmc5,Polr2h,Psma6,Ppm1a,Mnat1,Psmc1,Psmc6,Eaf1,Pabpn1,Smarca2,Rptor,Tfap2b,Cox20,Ncbp1,Nr4a3,Psmc2,Cul1,Tfap2d,Rragb,Rbpj,Hdac11,Runx3,Ar,Zfp282,Foxo4,Rarb,Thra,Rara,Rpap2,Zfp35,Zfp398,Ppp2r5c,Tbl1x,Usp9x,Nr1d2,Rraga,Psmb3,Cdk5r1,Esr1,Cdk12,Papola,Esrrb,Ints10,Srsf5,H2bc12,H2bc22,Brpf1,Nr2c2,Wdr5,Kmt2e,Arid1b,Taf1,Srsf3,Psma3,Zfp703,Foxg1,Zfp273,Zfp775	2.79e-05	RNA Polymerase II Transcription	SSB
MMU-74160	77	Pparg,Kat2b,Brpf3,Mapk14,Ctnnb1,Psmd2,Psmd3,Casc3,Psmd11,Suz12,H2bc4,Psmb6,Psme3,Ppm1d,Psmc5,Nup85,Polr2h,Psma6,Ppm1a,Mnat1,Psmc1,Psmc6,Eaf1,Pabpn1,Smarca2,Rptor,Tfap2b,Cox20,Ncbp1,Nr4a3,Psmc2,Cul1,Tfap2d,Rragb,Rbpj,Hdac11,Runx3,Ar,Zfp282,Foxo4,Rarb,Thra,Rara,Rpap2,Phf1,Zfp35,Tsnax,Zfp398,Ppp2r5c,Tbl1x,Usp9x,Nr1d2,Rraga,Psmb3,Cdk5r1,Esr1,Tnrc6c,Cdk12,Papola,Esrrb,Ints10,Srsf5,H2bc12,H2bc22,Brpf1,Nr2c2,Wdr5,Kmt2e,Arid1b,Taf1,Srsf3,Psma3,Zfp703,Jarid2,Foxg1,Zfp273,Zfp775	2.92e-05	Gene expression (Transcription)	SSB
MMU-8878166	15	Psmd2,Psmd3,Psmd11,Psmb6,Psme3,Ppm1d,Psmc5,Psma6,Psmc1,Psmc6,Psmc2,Cul1,Ar,Psmb3,Psma3	2.96e-05	Transcriptional regulation by RUNX2	SSB
MMU-1236978	13	Psmd2,Psmd3,Psmd11,Psmb6,Psme3,Psmc5,Psma6,Psmc1,Psmc6,Psmc2,Mrc2,Psmb3,Psma3	4.68e-05	Cross-presentation of soluble exogenous antigens (endosomes)	SSB
MMU-1257604	29	Kit,Psmd2,Psmd3,Psmd11,Suz12,Psmb6,Psme3,Egfr,Psmc5,Psma6,Psmc1,Psmc6,Rptor,Prex2,Pik3ca,Psmc2,Klb,Fgf5,Rragb,Erbb2,Foxo4,Usp13,Ppp2r5c,Rraga,Psmb3,Esr1,Met,Psma3,Fgfr3	4.68e-05	PIP3 activates AKT signaling	SSB
MMU-4641258	14	Psmd2,Psmd3,Psmd11,Psmb6,Psme3,Psmc5,Psma6,Psmc1,Psmc6,Psmc2,Psmb3,Dact1,Psma3,Dvl3	4.68e-05	Degradation of DVL	SSB
MMU-5610787	19	Tubb6,Smo,Psmd2,Psmd3,Psmd11,Psmb6,Psme3,Adcy1,Psmc5,Psma6,Psmc1,Psmc6,Psmc2,Cul1,Ift122,Psmb3,Prkar1a,Psma3,Wdr19	4.68e-05	Hedgehog off state	SSB
MMU-5658442	15	Psmd2,Psmd3,Psmd11,Psmb6,Psme3,Psmc5,Psma6,Psmc1,Psmc6,Psmc2,Nf1,Dab2ip,Psmb3,Psma3,Syngap1	4.68e-05	Regulation of RAS by GAPs	SSB
MMU-5689880	24	Psmd2,Tgfbr1,Psmd3,Psmd11,Psmb6,Psme3,Psmc5,Psma6,Hif1a,Psmc1,Psmc6,Usp16,Psmc2,Wdr48,Cftr,Ar,Rhot1,Foxo4,Usp13,Usp9x,Psmb3,Arrb2,Rnf128,Psma3	4.68e-05	Ub-specific processing proteases	SSB
MMU-8878159	16	Kat2b,Ctnnb1,Psmd2,Psmd3,Psmd11,Psmb6,Psme3,Psmc5,Psma6,Psmc1,Psmc6,Psmc2,Rbpj,Runx3,Psmb3,Psma3	4.68e-05	Transcriptional regulation by RUNX3	SSB
MMU-9006925	31	Kit,Psmd2,Psmd3,Psmd11,Suz12,Psmb6,Psme3,Egfr,Adcy1,Psmc5,Psma6,Psmc1,Psmc6,Rptor,Prex2,Pik3ca,Psmc2,Klb,Fgf5,Rragb,Erbb2,Foxo4,Usp13,Ppp2r5c,Rraga,Psmb3,Esr1,Prkar1a,Met,Psma3,Fgfr3	4.68e-05	Intracellular signaling by second messengers	SSB
MMU-212436	63	Pparg,Kat2b,Brpf3,Mapk14,Ctnnb1,Psmd2,Psmd3,Psmd11,Suz12,H2bc4,Psmb6,Psme3,Ppm1d,Psmc5,Polr2h,Psma6,Ppm1a,Mnat1,Psmc1,Psmc6,Smarca2,Rptor,Tfap2b,Cox20,Nr4a3,Psmc2,Cul1,Tfap2d,Rragb,Rbpj,Hdac11,Runx3,Ar,Zfp282,Foxo4,Rarb,Thra,Rara,Zfp35,Zfp398,Ppp2r5c,Tbl1x,Usp9x,Nr1d2,Rraga,Psmb3,Cdk5r1,Esr1,Cdk12,Esrrb,H2bc12,H2bc22,Brpf1,Nr2c2,Wdr5,Kmt2e,Arid1b,Taf1,Psma3,Zfp703,Foxg1,Zfp273,Zfp775	4.69e-05	Generic Transcription Pathway	SSB
MMU-5673001	31	Araf,Kit,Psmd2,Psmd3,Psmd11,Psmb6,Psme3,Egfr,Psmc5,Psma6,Psmc1,Psmc6,Pik3ca,Psmc2,Klb,Fgf5,Erbb2,Nf1,Mark3,Ppp2r5c,Dlg3,Dab2ip,Psmb3,Tek,Arrb2,Met,Map2k2,Sptan1,Psma3,Fgfr3,Syngap1	4.69e-05	RAF/MAP kinase cascade	SSB
MMU-5683057	33	Araf,Kit,Psmd2,Psmd3,Psmd11,Psmb6,Psme3,Egfr,Psmc5,Psma6,Psmc1,Psmc6,Pik3ca,Psmc2,Klb,Fgf5,Erbb2,Nf1,Mark3,Ppp2r5c,Dlg3,Dab2ip,Psmb3,Tek,Arrb2,Pak3,Met,Map2k2,Sptan1,Psma3,Septin7,Fgfr3,Syngap1	4.69e-05	MAPK family signaling cascades	SSB
MMU-9762114	13	Psmd2,Psmd3,Psmd11,Psmb6,Psme3,Psmc5,Psma6,Psmc1,Psmc6,Psmc2,Cul1,Psmb3,Psma3	4.69e-05	GSK3B and BTRC:CUL1-mediated-degradation of NFE2L2	SSB
MMU-8939902	13	Psmd2,Psmd3,Psmd11,Psmb6,Psme3,Psmc5,Psma6,Psmc1,Psmc6,Psmc2,Cul1,Psmb3,Psma3	4.88e-05	Regulation of RUNX2 expression and activity	SSB
MMU-174084	14	Psmd2,Psmd3,Psmd11,Psmb6,Psme3,Psmc5,Psma6,Psmc1,Ube2e1,Psmc6,Psmc2,Anapc4,Psmb3,Psma3	6.48e-05	Autodegradation of Cdh1 by Cdh1:APC/C	SSB
MMU-195721	28	Ctnnb1,Psmd2,Ap2m1,Cav1,Psmd3,Psmd11,Psmb6,Ap2b1,Psme3,Psmc5,Psma6,Psmc1,Psmc6,Psmc2,Pde6b,Wnt16,Cul1,Ror1,Ppp2r5c,Daam1,Fzd2,Sox2,Psmb3,Clta,Arrb2,Dact1,Psma3,Dvl3	6.48e-05	Signaling by WNT	SSB
MMU-8854050	13	Psmd2,Psmd3,Psmd11,Psmb6,Psme3,Psmc5,Psma6,Psmc1,Psmc6,Psmc2,Cul1,Psmb3,Psma3	6.48e-05	FBXL7 down-regulates AURKA during mitotic entry and in early mitosis	SSB
MMU-8941858	13	Psmd2,Psmd3,Psmd11,Psmb6,Psme3,Psmc5,Psma6,Psmc1,Psmc6,Psmc2,Runx3,Psmb3,Psma3	6.48e-05	Regulation of RUNX3 expression and activity	SSB
MMU-422475	30	Tubb6,Mapk14,Ephb3,Epha2,Ap2m1,Ap2b1,Grb7,Egfr,Evl,Sdc2,Dpysl4,Col5a1,Pik3ca,Sh3gl2,Lyn,Itga9,Efnb1,Erbb2,Arpc1b,Psen1,Cdk5r1,Clta,Pak3,Itsn1,Met,Msn,Map2k2,Sptan1,Vldlr,Slit2	6.67e-05	Axon guidance	SSB
MMU-450408	13	Psmd2,Psmd3,Psmd11,Psmb6,Psme3,Psmc5,Psma6,Psmc1,Psmc6,Psmc2,Psmb3,Eif4g1,Psma3	7.19e-05	AUF1 (hnRNP D0) binds and destabilizes mRNA	SSB
MMU-5610780	13	Psmd2,Psmd3,Psmd11,Psmb6,Psme3,Psmc5,Psma6,Psmc1,Psmc6,Psmc2,Cul1,Psmb3,Psma3	7.19e-05	Degradation of GLI1 by the proteasome	SSB
MMU-5689603	16	Psmd2,Psmd3,Psmd11,Psmb6,Psme3,Psmc5,Psma6,Psmc1,Psmc6,Psmc2,Kdm1b,Ogt,Foxk1,Psmb3,Foxk2,Psma3	7.19e-05	UCH proteinases	SSB
MMU-8878171	22	Kat2b,Psmd2,Psmd3,Psmd11,H2bc4,Psmb6,Psme3,Psmc5,Psma6,Mnat1,Psmc1,Psmc6,Smarca2,Psmc2,Psmb3,Esr1,H2bc12,H2bc22,Wdr5,Kmt2e,Arid1b,Psma3	7.19e-05	Transcriptional regulation by RUNX1	SSB
MMU-174154	14	Psmd2,Psmd3,Psmd11,Psmb6,Psme3,Psmc5,Psma6,Psmc1,Ube2e1,Psmc6,Psmc2,Anapc4,Psmb3,Psma3	8.97e-05	APC/C:Cdc20 mediated degradation of Securin	SSB
MMU-195253	15	Ctnnb1,Psmd2,Psmd3,Psmd11,Psmb6,Psme3,Psmc5,Psma6,Psmc1,Psmc6,Psmc2,Cul1,Ppp2r5c,Psmb3,Psma3	8.97e-05	Degradation of beta-catenin by the destruction complex	SSB
MMU-5607761	13	Psmd2,Psmd3,Psmd11,Psmb6,Psme3,Psmc5,Psma6,Psmc1,Psmc6,Psmc2,Cul1,Psmb3,Psma3	8.97e-05	Dectin-1 mediated noncanonical NF-kB signaling	SSB
MMU-5610785	13	Psmd2,Psmd3,Psmd11,Psmb6,Psme3,Psmc5,Psma6,Psmc1,Psmc6,Psmc2,Cul1,Psmb3,Psma3	8.97e-05	GLI3 is processed to GLI3R by the proteasome	SSB
MMU-5676590	13	Psmd2,Psmd3,Psmd11,Psmb6,Psme3,Psmc5,Psma6,Psmc1,Psmc6,Psmc2,Cul1,Psmb3,Psma3	8.97e-05	NIK-->noncanonical NF-kB signaling	SSB
MMU-6807070	18	Psmd2,Psmd3,Psmd11,Suz12,Psmb6,Psme3,Psmc5,Psma6,Psmc1,Psmc6,Rptor,Prex2,Psmc2,Rragb,Usp13,Rraga,Psmb3,Psma3	8.97e-05	PTEN Regulation	SSB
MMU-8948751	14	Psmd2,Psmd3,Psmd11,Psmb6,Psme3,Psmc5,Psma6,Psmc1,Psmc6,Prex2,Psmc2,Usp13,Psmb3,Psma3	8.97e-05	Regulation of PTEN stability and activity	SSB
MMU-187577	13	Psmd2,Psmd3,Psmd11,Psmb6,Psme3,Psmc5,Psma6,Psmc1,Psmc6,Psmc2,Cul1,Psmb3,Psma3	0.00011	SCF(Skp2)-mediated degradation of p27/p21	SSB
MMU-350562	12	Psmd2,Psmd3,Psmd11,Psmb6,Psme3,Psmc5,Psma6,Psmc1,Psmc6,Psmc2,Psmb3,Psma3	0.00011	Regulation of ornithine decarboxylase (ODC)	SSB
MMU-5358351	20	Tubb6,Smo,Psmd2,Psmd3,Psmd11,Psmb6,Psme3,Adcy1,Psmc5,Psma6,Psmc1,Psmc6,Psmc2,Cul1,Ift122,Psmb3,Prkar1a,Arrb2,Psma3,Wdr19	0.00011	Signaling by Hedgehog	SSB
MMU-69202	14	Psmd2,Psmd3,Psmd11,Psmb6,Psme3,Psmc5,Psma6,Mnat1,Psmc1,Psmc6,Psmc2,Cul1,Psmb3,Psma3	0.00011	Cyclin E associated events during G1/S transition	SSB
MMU-75815	12	Psmd2,Psmd3,Psmd11,Psmb6,Psme3,Psmc5,Psma6,Psmc1,Psmc6,Psmc2,Psmb3,Psma3	0.00011	Ubiquitin-dependent degradation of Cyclin D	SSB
MMU-983705	17	Psmd2,Psmd3,Psmd11,Psmb6,Psme3,Psmc5,Psma6,Psmc1,Psmc6,Psmc2,Cul1,Itpr1,Itpr3,Lyn,Psmb3,Syk,Psma3	0.00011	Signaling by the B Cell Receptor (BCR)	SSB
MMU-174184	14	Psmd2,Psmd3,Psmd11,Psmb6,Psme3,Psmc5,Psma6,Psmc1,Ube2e1,Psmc6,Psmc2,Anapc4,Psmb3,Psma3	0.00012	Cdc20:Phospho-APC/C mediated degradation of Cyclin A	SSB
MMU-349425	12	Psmd2,Psmd3,Psmd11,Psmb6,Psme3,Psmc5,Psma6,Psmc1,Psmc6,Psmc2,Psmb3,Psma3	0.00012	Autodegradation of the E3 ubiquitin ligase COP1	SSB
MMU-4608870	13	Psmd2,Psmd3,Psmd11,Psmb6,Psme3,Psmc5,Psma6,Psmc1,Psmc6,Psmc2,Fzd2,Psmb3,Psma3	0.00012	Asymmetric localization of PCP proteins	SSB
MMU-69017	14	Psmd2,Psmd3,Psmd11,Psmb6,Psme3,Psmc5,Psma6,Psmc1,Ube2e1,Psmc6,Psmc2,Anapc4,Psmb3,Psma3	0.00012	CDK-mediated phosphorylation and removal of Cdc6	SSB
MMU-69601	12	Psmd2,Psmd3,Psmd11,Psmb6,Psme3,Psmc5,Psma6,Psmc1,Psmc6,Psmc2,Psmb3,Psma3	0.00012	Ubiquitin Mediated Degradation of Phosphorylated Cdc25A	SSB
MMU-69656	14	Psmd2,Psmd3,Psmd11,Psmb6,Psme3,Psmc5,Psma6,Mnat1,Psmc1,Psmc6,Psmc2,Cul1,Psmb3,Psma3	0.00012	Cyclin A:Cdk2-associated events at S phase entry	SSB
MMU-174178	14	Psmd2,Psmd3,Psmd11,Psmb6,Psme3,Psmc5,Psma6,Psmc1,Ube2e1,Psmc6,Psmc2,Anapc4,Psmb3,Psma3	0.00013	APC/C:Cdh1 mediated degradation of Cdc20 and other APC/C:Cdh1 targeted proteins in late mitosis/early G1	SSB
MMU-450531	15	Psmd2,Psmd3,Psmd11,Psmb6,Psme3,Psmc5,Psma6,Psmc1,Psmc6,Exosc9,Psmc2,Exosc2,Psmb3,Eif4g1,Psma3	0.00015	Regulation of mRNA stability by proteins that bind AU-rich elements	SSB
MMU-5687128	14	Psmd2,Psmd3,Psmd11,Psmb6,Psme3,Psmc5,Psma6,Psmc1,Psmc6,Psmc2,Psmb3,Pak3,Psma3,Septin7	0.00015	MAPK6/MAPK4 signaling	SSB
MMU-1169091	13	Psmd2,Psmd3,Psmd11,Psmb6,Psme3,Psmc5,Psma6,Psmc1,Psmc6,Psmc2,Cul1,Psmb3,Psma3	0.00016	Activation of NF-kappaB in B cells	SSB
MMU-174143	15	Psmd2,Psmd3,Psmd11,Psmb6,Psme3,Psmc5,Psma6,Psmc1,Ube2e1,Psmc6,Psmc2,Anapc4,Cul1,Psmb3,Psma3	0.00016	APC/C-mediated degradation of cell cycle proteins	SSB
MMU-4641257	12	Psmd2,Psmd3,Psmd11,Psmb6,Psme3,Psmc5,Psma6,Psmc1,Psmc6,Psmc2,Psmb3,Psma3	0.00016	Degradation of AXIN	SSB
MMU-1234176	13	Psmd2,Psmd3,Psmd11,Psmb6,Psme3,Psmc5,Psma6,Hif1a,Psmc1,Psmc6,Psmc2,Psmb3,Psma3	0.00017	Oxygen-dependent proline hydroxylation of Hypoxia-inducible Factor Alpha	SSB
MMU-382556	16	Psmd2,Psmd3,Psmd11,Psmb6,Psme3,Psmc5,Psma6,Psmc1,Psmc6,Psmc2,Erlin2,Cftr,Eif2s1,Psmb3,Abcb8,Psma3	0.00017	ABC-family proteins mediated transport	SSB
MMU-69275	22	Tubb6,Psmd2,Psmd3,Psmd11,Psmb6,Dync1h1,Psme3,Psmc5,Psma6,Mnat1,Psmc1,Psmc6,Plk4,Sdccag8,Psmc2,Cul1,Pcm1,Akap9,Cep43,Psmb3,Odf2,Psma3	0.00018	G2/M Transition	SSB
MMU-2871837	14	Psmd2,Psmd3,Psmd11,Psmb6,Psme3,Psmc5,Psma6,Psmc1,Psmc6,Psmc2,Cul1,Lyn,Psmb3,Psma3	0.00019	FCERI mediated NF-kB activation	SSB
MMU-8939236	13	Psmd2,Psmd3,Psmd11,Psmb6,Psme3,Psmc5,Psma6,Mnat1,Psmc1,Psmc6,Psmc2,Psmb3,Psma3	0.00021	RUNX1 regulates transcription of genes involved in differentiation of HSCs	SSB
MMU-9020702	16	Map3k3,Psmd2,Psmd3,Psmd11,Psmb6,Psme3,Psmc5,Psma6,Psmc1,Psmc6,Psmc2,Cul1,Irak2,Peli2,Psmb3,Psma3	0.00022	Interleukin-1 signaling	SSB
MMU-1236975	15	Psmd2,Psmd3,Psmd11,Psmb6,Psme3,Psmc5,Psma6,Psmc1,Psmc6,Pdia3,Psmc2,H2-Q1,Mrc2,Psmb3,Psma3	0.00024	Antigen processing-Cross presentation	SSB
MMU-69052	15	Psmd2,Psmd3,Psmd11,Psmb6,Psme3,Psmc5,Psma6,Psmc1,Ube2e1,Psmc6,Psmc2,Anapc4,Cul1,Psmb3,Psma3	0.00024	Switching of origins to a post-replicative state	SSB
MMU-68949	13	Psmd2,Psmd3,Psmd11,Psmb6,Psme3,Psmc5,Psma6,Psmc1,Psmc6,Psmc2,Cul1,Psmb3,Psma3	0.00029	Orc1 removal from chromatin	SSB
MMU-5632684	14	Smo,Psmd2,Psmd3,Psmd11,Psmb6,Psme3,Psmc5,Psma6,Psmc1,Psmc6,Psmc2,Psmb3,Arrb2,Psma3	0.00031	Hedgehog on state	SSB
MMU-68867	14	Psmd2,Psmd3,Psmd11,Psmb6,Psme3,Psmc5,Psma6,Psmc1,Ube2e1,Psmc6,Psmc2,Anapc4,Psmb3,Psma3	0.00031	Assembly of the pre-replicative complex	SSB
MMU-2454202	17	Psmd2,Psmd3,Psmd11,Psmb6,Psme3,Psmc5,Psma6,Psmc1,Fos,Psmc6,Pik3ca,Psmc2,Cul1,Lyn,Psmb3,Syk,Psma3	0.00038	Fc epsilon receptor (FCERI) signaling	SSB
MMU-8852276	13	Tubb6,Psmd2,Psmd3,Psmd11,Psmb6,Psme3,Psmc5,Psma6,Psmc1,Psmc6,Psmc2,Psmb3,Psma3	0.0004	The role of GTSE1 in G2/M progression after G2 checkpoint	SSB
MMU-202424	14	Psmd2,Psmd3,Psmd11,Psmb6,Psme3,Psmc5,Psma6,Psmc1,Psmc6,Pik3ca,Psmc2,Cul1,Psmb3,Psma3	0.00042	Downstream TCR signaling	SSB
MMU-5621481	16	Psmd2,Psmd3,Psmd11,Psmb6,Psme3,Psmc5,Psma6,Psmc1,Psmc6,Psmc2,Cul1,Lyn,Psmb3,Pak3,Syk,Psma3	0.00044	C-type lectin receptors (CLRs)	SSB
MMU-5358346	12	Psmd2,Psmd3,Psmd11,Psmb6,Psme3,Psmc5,Psma6,Psmc1,Psmc6,Psmc2,Psmb3,Psma3	0.00045	Hedgehog ligand biogenesis	SSB
MMU-5668541	15	Psmd2,Psmd3,Psmd11,Psmb6,Psme3,Psmc5,Psma6,Psmc1,Traf3,Psmc6,Psmc2,Cul1,Psmb3,Eda,Psma3	0.00045	TNFR2 non-canonical NF-kB pathway	SSB
MMU-201681	19	Ctnnb1,Psmd2,Cav1,Psmd3,Psmd11,Psmb6,Psme3,Psmc5,Psma6,Psmc1,Psmc6,Psmc2,Ppp2r5c,Fzd2,Sox2,Psmb3,Dact1,Psma3,Dvl3	0.00058	TCF dependent signaling in response to WNT	SSB
MMU-2467813	21	Tubb6,Psmd2,Psmd3,Psmd11,Psmb6,Dync1h1,Psme3,Psmc5,Nup85,Psma6,Psmc1,Ube2e1,Psmc6,Psmc2,Anapc4,Cenpi,Ppp2r5c,Psmb3,Stag2,Dync1i1,Psma3	0.0006	Separation of Sister Chromatids	SSB
MMU-68886	32	Tubb6,Psmd2,Psmd3,Psmd11,H2bc4,Psmb6,Dync1h1,Psme3,Psmc5,Nup85,Psma6,Psmc1,Ube2e1,Psmc6,Plk4,Sdccag8,Psmc2,Anapc4,Pcm1,Akap9,Smc4,Cenpi,Ppp2r5c,Cep43,Psmb3,H2bc12,H2bc22,Odf2,Stag2,Dync1i1,Psma3,Vrk1	0.00062	M Phase	SSB
MMU-202403	15	Psmd2,Psmd3,Psmd11,Psmb6,Psme3,Psmc5,Psma6,Psmc1,Psmc6,Pik3ca,Psmc2,Cul1,Psmb3,Pak3,Psma3	0.00068	TCR signaling	SSB
MMU-983168	28	Psmd2,Ube2a,Psmd3,Psmd11,Psmb6,Psme3,Psmc5,Psma6,Psmc1,Ube2e1,Psmc6,Ube2e3,Psmc2,Anapc4,Cul1,Kbtbd8,Ube2r2,Rnf182,Trim32,Rnf144b,Znrf2,Rnf213,Psmb3,Ube2e2,Ube2k,Psma3,Atg7,Rnf4	0.00077	Antigen processing: Ubiquitination & Proteasome degradation	SSB
MMU-8951664	23	Psmd2,Psmd3,Psmd11,Psmb6,Psme3,Psmc5,Psma6,Hif1a,Psmc1,Psmc6,Psmc2,Cul1,Kbtbd8,Cops4,Tulp4,Dcaf7,Dcun1d4,Psmb3,Wdr5,Dcaf11,Dcaf10,Psma3,Nub1	0.0012	Neddylation	SSB
MMU-983169	31	Psmd2,Ube2a,Psmd3,Psmd11,Psmb6,Psme3,Psmc5,Psma6,Psmc1,Ube2e1,Psmc6,Ube2e3,Pdia3,Psmc2,Anapc4,Cul1,Kbtbd8,Ube2r2,Rnf182,Trim32,Rnf144b,H2-Q1,Znrf2,Rnf213,Mrc2,Psmb3,Ube2e2,Ube2k,Psma3,Atg7,Rnf4	0.0012	Class I MHC mediated antigen processing & presentation	SSB
MMU-1280218	49	Tubb6,Psmd2,Ap2m1,Ube2a,Psmd3,Psmd11,Psmb6,Dync1h1,Ap2b1,Psme3,Psmc5,Psma6,Psmc1,Ube2e1,Psmc6,Ube2e3,Pdia3,Pik3ca,Sh3gl2,Psmc2,Anapc4,Col1a2,Cul1,Kbtbd8,Itpr1,Itpr3,Ube2r2,Lyn,Rnf182,Trim32,Rnf144b,H2-Q1,Znrf2,Kif19a,Ppp2r5c,Rnf213,Mrc2,Psmb3,Clta,Pak3,Dync1i1,Syk,Ube2e2,Kif26a,Ube2k,Kif26b,Psma3,Atg7,Rnf4	0.0016	Adaptive Immune System	SSB
MMU-2262752	36	Tubb6,Atp6v1f,Mapk14,Psmd2,Dnajb6,Psmd3,Psmd11,Suz12,Psmb6,Dync1h1,Psme3,Asf1a,Psmc5,Nup85,Psma6,Hif1a,Psmc1,Fos,Ube2e1,Psmc6,Rptor,Cox20,Psmc2,Anapc4,Cul1,Rragb,Ar,Eif2s1,Mink1,Tbl1x,Rraga,Psmb3,Dync1i1,Psma3,Dnaja1,Hspa4l	0.0016	Cellular responses to stress	SSB
MMU-383280	10	Pparg,Nr4a3,Ar,Rarb,Thra,Rara,Nr1d2,Esr1,Esrrb,Nr2c2	0.0016	Nuclear Receptor transcription pathway	SSB
MMU-3214847	9	Brpf3,H2bc4,Ogt,H2bc12,H2bc22,Brpf1,Wdr5,Jade1,H2bc14	0.002	HATs acetylate histones	SSB
MMU-68882	22	Tubb6,Psmd2,Psmd3,Psmd11,Psmb6,Dync1h1,Psme3,Psmc5,Nup85,Psma6,Psmc1,Ube2e1,Psmc6,Psmc2,Anapc4,Cenpi,Ppp2r5c,Psmb3,Stag2,Dync1i1,Psma3,Vrk1	0.002	Mitotic Anaphase	SSB
MMU-453279	16	Psmd2,Psmd3,Psmd11,Psmb6,Psme3,Psmc5,Psma6,Mnat1,Psmc1,Psmc6,Psmc2,Cul1,Lyn,Psmb3,Dyrk1a,Psma3	0.0022	Mitotic G1 phase and G1/S transition	SSB
MMU-8852135	11	Ube2a,H2bc4,Ube2e1,Ube2e3,Ube2r2,Usp9x,Rraga,H2bc12,H2bc22,Ube2k,Rnf20	0.0022	Protein ubiquitination	SSB
MMU-69242	17	Psmd2,Psmd3,Psmd11,Psmb6,Psme3,Psmc5,Psma6,Mnat1,Psmc1,Ube2e1,Psmc6,Psmc2,Anapc4,Cul1,Psmb3,Stag2,Psma3	0.0026	S Phase	SSB
MMU-9006934	33	Atp6v1f,Mapk14,Kit,Ctnnb1,Ap2m1,Cav1,Ap2b1,Grb7,Egfr,Polr2h,Baiap2,Col5a1,Pik3ca,Ncbp1,Sh3gl2,Nos3,Klb,Fgf5,Col1a2,Mst1,Lyn,Col27a1,Erbb2,Ntrk2,Ptprz1,Psen1,Atp6v0a1,Esr1,Clta,Pak3,Met,Map2k2,Fgfr3	0.0026	Signaling by Receptor Tyrosine Kinases	SSB
MMU-3247509	18	Brpf3,Suz12,H2bc4,Smarca2,Arid4a,Kdm1b,Ogt,Kdm6a,Nsd2,H2bc12,H2bc22,Brpf1,Wdr5,Kmt2e,Arid1b,Rcor1,Jade1,H2bc14	0.0032	Chromatin modifying enzymes	SSB
MMU-382551	46	Atp6v1f,Psmd2,Ap2m1,Psmd3,Psmd11,Psmb6,Ap2b1,Psme3,Psmc5,Psma6,Psmc1,Emb,Psmc6,Atp11b,Angptl3,Psmc2,Cul1,Slc6a6,Heph,Erlin2,Ttyh2,Cftr,Slc26a11,Lrrc8c,Micu3,Eif2s1,Slc9a6,Slc4a2,Slc34a2,Lrrc8a,Atp6v0a1,Psmb3,Slc44a1,Aco1,Prkar1a,Clta,Slc5a3,Add1,Abcb8,Ahcyl2,Lrrc8d,Slc4a4,Psma3,Tusc3,Vldlr,Slc24a4	0.0034	Transport of small molecules	SSB
MMU-69278	36	Tubb6,Psmd2,Psmd3,Psmd11,H2bc4,Psmb6,Dync1h1,Psme3,Psmc5,Nup85,Psma6,Mnat1,Psmc1,Ube2e1,Psmc6,Plk4,Sdccag8,Psmc2,Anapc4,Cul1,Lyn,Pcm1,Akap9,Smc4,Cenpi,Ppp2r5c,Cep43,Psmb3,H2bc12,H2bc22,Odf2,Stag2,Dync1i1,Dyrk1a,Psma3,Vrk1	0.005	Cell Cycle, Mitotic	SSB
MMU-69481	16	Psmd2,Psmd3,Psmd11,H2bc4,Psmb6,Psme3,Psmc5,Psma6,Psmc1,Psmc6,Psmc2,Nsd2,Psmb3,H2bc12,H2bc22,Psma3	0.0053	G2/M Checkpoints	SSB
MMU-5140745	5	Ap2m1,Ap2b1,Ror1,Fzd2,Clta	0.006	WNT5A-dependent internalization of FZD2, FZD5 and ROR2	SSB
MMU-449147	23	Map3k3,Mapk14,Psmd2,Psmd3,Psmd11,Psmb6,Psme3,Psmc5,Psma6,Psmc1,Fos,Psmc6,Pik3ca,Psmc2,Cul1,Il13ra1,Lyn,Irak2,Peli2,Ptprz1,Psmb3,Syk,Psma3	0.0075	Signaling by Interleukins	SSB
MMU-69620	23	Psmd2,Psmd3,Psmd11,H2bc4,Psmb6,Dync1h1,Psme3,Psmc5,Nup85,Psma6,Psmc1,Ube2e1,Psmc6,Psmc2,Anapc4,Nsd2,Cenpi,Ppp2r5c,Psmb3,H2bc12,H2bc22,Dync1i1,Psma3	0.0086	Cell Cycle Checkpoints	SSB
MMU-373760	10	Tubb6,Ap2m1,Ap2b1,Egfr,Sh3gl2,Itga9,Clta,Msn,Map2k2,Sptan1	0.0093	L1CAM interactions	SSB
MMU-1266738	34	Pparg,Tubb6,Mapk14,Ephb3,Epha2,Ctnnb1,Ap2m1,Ap2b1,Grb7,Egfr,Evl,Sdc2,Dpysl4,Col5a1,Pik3ca,Sh3gl2,Lyn,Itga9,Efnb1,Erbb2,Adam11,Rara,Arpc1b,Psen1,Cdk5r1,Clta,Pak3,Itsn1,Met,Msn,Map2k2,Sptan1,Vldlr,Slit2	0.0115	Developmental Biology	SSB
MMU-177504	4	Ap2m1,Ap2b1,Sh3gl2,Clta	0.0263	Retrograde neurotrophin signalling	SSB
MMU-8866652	6	Ube2a,Ube2e1,Ube2e3,Ube2r2,Usp9x,Ube2k	0.0278	Synthesis of active ubiquitin: roles of E1 and E2 enzymes	SSB
MMU-9716542	40	Rnd2,Tubb6,Mapk14,Epha2,Ctnnb1,Cav1,Dync1h1,Grb7,Nup85,Evl,Dock8,Baiap2,Prex2,Stmn2,Pik3ca,Dock11,Trak1,Stard8,Ptpn13,Cops4,Cftr,Ar,Rhot1,Tiam2,Arhgef26,Cenpi,Ppp2r5c,Daam1,Arpc1b,Usp9x,Pld2,Pak3,Itsn1,Dync1i1,Sptan1,Rnf20,Dvl3,Ktn1,Pcdh7,Cct6a	0.0293	Signaling by Rho GTPases, Miro GTPases and RHOBTB3	SSB
MMU-2682334	9	Ephb3,Epha2,Sdc2,Lyn,Efnb1,Arpc1b,Psen1,Pak3,Itsn1	0.0316	EPH-Ephrin signaling	SSB
MMU-9711123	15	Psmd2,Psmd3,Psmd11,Psmb6,Psme3,Psmc5,Psma6,Psmc1,Psmc6,Cox20,Psmc2,Cul1,Tbl1x,Psmb3,Psma3	0.0329	Cellular response to chemical stress	SSB
MMU-1640170	37	Tubb6,Psmd2,Psmd3,Psmd11,H2bc4,Psmb6,Dync1h1,Psme3,Psmc5,Nup85,Psma6,Mnat1,Psmc1,Ube2e1,Psmc6,Plk4,Sdccag8,Psmc2,Anapc4,Cul1,Lyn,Pcm1,Akap9,Smc4,Nsd2,Cenpi,Ppp2r5c,Cep43,Psmb3,H2bc12,H2bc22,Odf2,Stag2,Dync1i1,Dyrk1a,Psma3,Vrk1	0.0392	Cell Cycle	SSB
MMU-8856825	11	Ap2m1,Ap2b1,Egfr,Tor1b,Sh3gl2,Cops4,Cftr,Ubqln2,Clta,Arrb2,Itsn1	0.0435	Cargo recognition for clathrin-mediated endocytosis	SSB
MMU-8866654	7	Ube2a,H2bc4,Ube2e1,Rraga,H2bc12,H2bc22,Rnf20	0.0457	E3 ubiquitin ligases ubiquitinate target proteins	SSB
MMU-199991	36	Tubb6,Snx9,Ap2m1,Cog1,Dync1h1,Ap2b1,Ap4m1,Egfr,Arf5,Tor1b,Sh3gl2,Rab33a,Galnt2,Clvs1,Ric1,Cops4,Cftr,Ubqln2,Rin3,Rabgap1,Kif19a,Golga4,Tbc1d8b,Dnajc6,Stx17,Clta,Rgp1,Arrb2,Copg1,Itsn1,Dync1i1,Kif26a,Sptan1,Dennd4c,Kif26b,Cnih3	0.0488	Membrane Trafficking	SSB
MMU-162582	98	Kat2b,Ocrl,Smo,Ppard,Def6,Mapk14,Kit,Mob1b,Ctnnb1,Ap2m1,Atp1b4,Psmd11,Suz12,Rac3,H2bc4,Adora2b,Ap2b1,Grb7,Psme3,Adcy1,Nup85,Ppm1a,Psmc1,Atp6v1c1,Baiap2,Rptor,Xiap,Rdh10,Prex2,Col5a1,Skil,Ncbp1,Rgs12,Hgfac,Polr2b,Pde6b,Arpc1a,Wnt16,Cul1,Itpr1,Dock11,Eif4ebp1,Mst1,Fntb,Myo6,Fkbp1a,Itpr3,Col27a1,Trak1,Ift122,Fmnl1,Ptpn13,Ror1,Cops4,Ar,Rhoj,Flrt2,Adcyap1r1,Jak2,Grm7,Rarb,Usp13,Plekhg3,Ntrk2,Rgs3,Mark3,Ppp2r5c,Daam1,Dlg3,Usp9x,Fgd5,Ptprz1,Dab2ip,Rraga,Fzd2,Il1rap,Hgs,Pak3,Itsn1,Eif4g1,Dync1i1,Dsp,Dact1,Sptan1,Psma3,Acvr2b,Ccr9,Pdgfra,Septin7,Ripk1,Dvl3,Psmb11,Fgfr3,Sstr2,Rgs6,Pcdh7,Atp6v0e2,Gja1	0.0024	Signal Transduction	FTO
MMU-4086400	12	Ap2m1,Psmd11,Rac3,Ap2b1,Psme3,Psmc1,Ror1,Daam1,Fzd2,Psma3,Dvl3,Psmb11	0.0109	PCP/CE pathway	FTO
MMU-3858494	14	Ctnnb1,Ap2m1,Psmd11,Rac3,Ap2b1,Psme3,Psmc1,Pde6b,Ror1,Daam1,Fzd2,Psma3,Dvl3,Psmb11	0.0127	Beta-catenin independent WNT signaling	FTO
MMU-195721	19	Ctnnb1,Ap2m1,Psmd11,Rac3,Ap2b1,Psme3,Psmc1,Xiap,Pde6b,Wnt16,Cul1,Ror1,Ppp2r5c,Daam1,Fzd2,Dact1,Psma3,Dvl3,Psmb11	0.0218	Signaling by WNT	FTO
MMU-392499	70	Kat2b,Eif2b2,Psmd11,Suz12,H2bc4,Adora2b,Cog1,Psme3,Rab37,Nup85,Actr10,Psmc1,Nus1,Fam20c,Ube2e3,Pdia3,Casp8ap2,Nans,Rad23b,Uso1,Cul1,Calu,Ttll3,Rab33a,Eif4ebp1,Mrps2,Wdr48,Mitf,Ogt,C1galt1,Cops4,Rpl10a,Ttll5,Exoc4,Ar,Fut8,Mgat2,Dcaf7,Nup188,Nup214,Thra,Alg13,Usp13,H2ac18,Pappa,Usp9x,Rraga,Adamtsl2,Aopep,Srp72,Otub2,Hgs,Adamtsl1,Top1,Rnf128,Exoc1,Wdr5,Eif4g1,Dync1i1,Sptan1,Ube2k,Psma3,Eif5,Ripk1,Sspo,Psmb11,Rgs6,Mme,Galnt16,Rps14	0.0361	Metabolism of proteins	FTO
MMU-162582	101	Kat2b,Ppard,Def6,Mapk14,Kit,Atp6v1b2,Ctnnb1,Psmd2,Ap2m1,Cav1,Atp1b4,Psmd11,Ubb,Itgb3,Nup85,Scfd1,Ppm1a,Hif1a,Psmc1,Psmc6,Khdrbs3,Dock8,Baiap2,Rptor,Xiap,Prex2,Col5a1,Pik3ca,Sh3gl2,Col1a2,Cul1,Itpr1,Fntb,Trhr,Fkbp1a,Itpr3,Rragb,Diaph2,Pkn3,Col27a1,Trak1,Stard8,Fmnl1,Ramp3,Ror1,Ltb4r2,Ltb4r1,Polr2k,Ar,Lpar4,Rhot1,Foxo4,Rhoj,Adcyap1r1,Grm7,Rarb,Rara,Nf1,Tiam2,Plppr1,Rxra,Arhgef26,Ntrk2,Tax1bp1,Cenpi,Rgs3,Klc1,Mark3,Ppp2r5c,Arpc1b,Dlg3,Tbl1x,Usp9x,Ptprz1,Dab2ip,Crhr1,Il1rap,Htr2c,Oprm1,Clta,Prkci,Pld2,Ccr5,Pak3,Itsn1,Fzd7,Glp1r,Met,Eif4g1,Dync1i1,Dsp,Map2k2,Maf1,Acvr2b,Pdgfra,Fgfr3,Ktn1,Syngap1,Pcdh7,Wdr19,Arhgap5	0.0025	Signal Transduction	SUB1
MMU-74160	56	Pparg,Kat2b,Ppard,Brpf3,Mapk14,Ctnnb1,Psmd2,Atp1b4,Psmd11,Ubb,Zkscan1,Nup85,Ppm1a,Psmc1,Psmc6,Pabpn1,Zfp263,Smarca2,Rptor,Tfap2b,Cul1,Zfp12,Rragb,Hdac11,Polr2k,Ar,Zfp282,Zkscan4,Foxo4,Nup188,Nup214,Rarb,Thra,Rara,Tsnax,Rxra,Zfp398,Mtf2,Ppp2r5c,Tbl1x,Usp9x,Nr1d2,Tnrc6c,Papola,Ints10,Brpf1,Nr2c2,Wdr5,Taf1,Srsf3,Zfp655,Jarid2,Foxg1,Zfp273,Zfp386,Rmi1	0.0031	Gene expression (Transcription)	SUB1
MMU-212436	45	Pparg,Kat2b,Ppard,Brpf3,Mapk14,Ctnnb1,Psmd2,Atp1b4,Psmd11,Ubb,Zkscan1,Ppm1a,Psmc1,Psmc6,Zfp263,Smarca2,Rptor,Tfap2b,Cul1,Zfp12,Rragb,Hdac11,Polr2k,Ar,Zfp282,Zkscan4,Foxo4,Rarb,Thra,Rara,Rxra,Zfp398,Ppp2r5c,Tbl1x,Usp9x,Nr1d2,Brpf1,Nr2c2,Wdr5,Taf1,Zfp655,Foxg1,Zfp273,Zfp386,Rmi1	0.0114	Generic Transcription Pathway	SUB1
MMU-73857	49	Pparg,Kat2b,Ppard,Brpf3,Mapk14,Ctnnb1,Psmd2,Atp1b4,Psmd11,Ubb,Zkscan1,Ppm1a,Psmc1,Psmc6,Pabpn1,Zfp263,Smarca2,Rptor,Tfap2b,Cul1,Zfp12,Rragb,Hdac11,Polr2k,Ar,Zfp282,Zkscan4,Foxo4,Rarb,Thra,Rara,Rxra,Zfp398,Ppp2r5c,Tbl1x,Usp9x,Nr1d2,Papola,Ints10,Brpf1,Nr2c2,Wdr5,Taf1,Srsf3,Zfp655,Foxg1,Zfp273,Zfp386,Rmi1	0.013	RNA Polymerase II Transcription	SUB1
MMU-383280	9	Pparg,Ppard,Ar,Rarb,Thra,Rara,Rxra,Nr1d2,Nr2c2	0.0134	Nuclear Receptor transcription pathway	SUB1
MMU-422475	21	Mapk14,Ephb3,Ap2m1,Ubb,Itgb3,Sdc2,Col5a1,Pik3ca,Sh3gl2,Itga9,Efnb1,Arpc1b,Clta,Pak3,Itsn1,Ephb6,Met,Msn,Map2k2,Vldlr,Slit2	0.0147	Axon guidance	SUB1
MMU-597592	60	Kat2b,Psmd2,Capza2,Psmd11,Rab5a,Cog1,Ubb,Rab37,Nup85,Scfd1,Hif1a,Psmc1,Dcaf4,Yy1,Ube2e1,Psmc6,Sdc2,Dcaf13,Usp25,Uhrf2,Fam20c,Casp8ap2,Rad23b,Reck,Uchl1,Enam,Uso1,Cul1,Kbtbd8,Ttll3,Mitf,Ogt,Ttll5,Ar,Fut8,Rab2a,Rhot1,Mgat2,Foxo4,Nup188,Nup214,Thra,Rara,Mia2,Rxra,Dcun1d4,Rab44,Usp9x,Adamtsl2,Adamtsl1,Copg1,Wdr5,Xpnpep2,Stag2,Dync1i1,Dcaf11,Ube2k,Sspo,Ktn1,Galnt16	0.0211	Post-translational protein modification	SUB1
MMU-392499	72	Kat2b,Ace,Psmd2,Capza2,Rpl19,Psmd11,Rab5a,Cog1,Ubb,Rab37,Nup85,Scfd1,Hif1a,Psmc1,Dcaf4,Yy1,Ube2e1,Psmc6,Sdc2,Dcaf13,Usp25,Uhrf2,Fam20c,Casp8ap2,Rad23b,Reck,Uchl1,Enam,Uso1,Cul1,Kbtbd8,Ttll3,Mitf,Ogt,Rpl10a,Ttll5,Exoc4,Ar,Fut8,Rab2a,Rhot1,Mgat2,Foxo4,Nup188,Nup214,Thra,Rara,Mia2,Eif2s1,Rxra,Pappa,Dcun1d4,Rab44,Usp9x,Adamtsl2,Srp72,Adamtsl1,Exoc1,Copg1,Wdr5,Xpnpep2,Stag2,Eif4a2,Eif4g1,Dync1i1,Dcaf11,Mrpl58,Ube2k,Sspo,Ktn1,Mme,Galnt16	0.022	Metabolism of proteins	SUB1
MMU-1257604	18	Kit,Psmd2,Psmd11,Ubb,Psmc1,Psmc6,Rptor,Xiap,Prex2,Pik3ca,Rragb,Foxo4,Ppp2r5c,Il1rap,Met,Maf1,Pdgfra,Fgfr3	0.0403	PIP3 activates AKT signaling	SUB1
MMU-2262752	27	Blvra,Mapk14,Atp6v1b2,Psmd2,Capza2,Psmd11,Ubb,Nup85,Hif1a,Psmc1,Fos,Ube2e1,Psmc6,Ets2,Rptor,Anapc4,Cul1,Rragb,Ar,Nup188,Nup214,Eif2s1,Rxra,Tbl1x,Dync1i1,Dnaja1,Hspa4l	0.0479	Cellular responses to stress	SUB1
MMU-422475	20	Tubb6,Mapk14,Ephb3,Ap2m1,Ap2b1,Ubb,Itgb3,Evl,Pik3ca,Kif4,Efnb1,Psen1,Cdk5r1,Clta,Pak3,Itsn1,Map2k2,Vldlr,Slit2,Mapk13	0.0114	Axon guidance	HNRNPD
MMU-8866427	6	Ap2m1,Ap2b1,Ubb,Mylip,Clta,Vldlr	0.0114	VLDLR internalisation and degradation	HNRNPD
MMU-383280	8	Pparg,Ppard,Nr4a3,Ar,Rarb,Thra,Esr1,Nr2c2	0.0307	Nuclear Receptor transcription pathway	KHSRP
MMU-5688426	16	Psmd3,Psme3,Hif1a,Yy1,Usp16,Rad23b,Ogt,Ar,Rhot1,Foxo4,H2ac10,Usp9x,Wdr20,Nlrp3,Esr1,Psmb11	0.0338	Deubiquitination	KHSRP
MMU-162582	130	Cav2,Sox9,Kat2b,Tubb6,Smo,Ppard,Def6,Kit,Mob1b,Epha2,Ctnnb1,Psmd2,Ap2m1,Tgfbr1,Cav1,Psmd3,Psmd11,Suz12,Rac3,Dync1h1,Ap2b1,Rnf31,Grb7,Egfr,Adcy1,Itgb3,Nup85,Ppm1a,Prkch,Hif1a,Psmc1,Evl,Psmc6,Atp6v1c1,Khdrbs3,Dock8,Baiap2,Rptor,Xiap,Rdh10,Stmn2,E2f5,Skil,Ncbp1,Sh3gl2,Psmc2,Nos3,Polr2b,Pde6b,Col1a2,Wnt16,Cul1,Casp2,Itpr1,Dock11,Vipr1,Fntb,Chn2,Myo6,Fam91a1,Fkbp1a,Itpr3,Ccr3,Diaph2,Rbpj,Col27a1,Stard8,Fmnl1,Ptpn13,Cops4,Ltb4r1,Ar,Erbb2,Rhot1,Foxo4,P2ry10,Flrt2,Grm7,Rarb,Nf1,Usp13,Plekhg3,Rxra,Ntrk2,Tax1bp1,Gper1,Rgs3,Klc1,Mark3,Ppp2r5c,Daam1,Arpc1b,Spp1,Dlg3,Hrh1,Usp9x,Ptprz1,Dab2ip,Crhr1,Arhgap24,Tek,Esr1,Hgs,Dtx2,Ccr5,Pak3,Itsn1,Eif4g1,Dync1i1,Dsp,Dact1,Map2k2,Sptan1,Tbp,Psma3,Acvr2b,Septin7,Dvl3,Psmb11,Fgfr3,Fzd6,Sstr2,Rgs6,Ktn1,Syngap1,Pcdh7,Wdr19,Gja1,Arhgap5,Cct6a	0.00046	Signal Transduction	ACI
MMU-597592	81	Kat2b,Tubb6,Psmd2,Tgfbr1,Capza2,Psmd3,Psmd11,Suz12,Rab5a,Cog1,Dync1h1,Cops6,Rab37,Nup85,Hif1a,Psmc1,Yy1,Ube2e1,Psmc6,Sdc2,Myc,Senp2,Usp25,Nus1,Ube2e3,Pdia3,Casp8ap2,Nans,Reck,Psmc2,Uchl1,Enam,Cul1,Calu,Kbtbd8,Galnt2,Galnt11,Pomt1,Asb4,Mitf,Ogt,Cops4,Ttll5,Tulp4,Ar,Fut8,Rab2a,Rhot1,Mgat2,Dcaf7,Foxo4,Nupl2,Nup188,Thra,Alg13,Mia2,Usp13,Foxk1,Rxra,Spp1,Usp9x,Adamtsl2,Wdr20,Klhl5,Esr1,Hgs,Adamtsl1,Top1,Copg1,Stag2,Dync1i1,Dcaf11,Dcaf10,Sptan1,Ube2k,Cnih3,Psma3,Sspo,Psmb11,Ktn1,Galnt16	0.0032	Post-translational protein modification	ACI
MMU-5688426	25	Kat2b,Psmd2,Tgfbr1,Psmd3,Psmd11,Hif1a,Psmc1,Yy1,Psmc6,Myc,Usp25,Psmc2,Uchl1,Ogt,Ar,Rhot1,Foxo4,Usp13,Foxk1,Usp9x,Wdr20,Esr1,Hgs,Psma3,Psmb11	0.0069	Deubiquitination	ACI
MMU-4086400	14	Psmd2,Ap2m1,Psmd3,Psmd11,Rac3,Ap2b1,Psmc1,Psmc6,Psmc2,Daam1,Psma3,Dvl3,Psmb11,Fzd6	0.007	PCP/CE pathway	ACI
MMU-392499	94	Kat2b,Tubb6,Ace,Eif2b5,Psmd2,Tgfbr1,Capza2,Psmd3,Psmd11,Suz12,Rab5a,Cog1,Dync1h1,Cops6,Rab37,Nup85,Hif1a,Psmc1,Yy1,Ube2e1,Psmc6,Sdc2,Myc,Senp2,Usp25,Nus1,Ube2e3,Pdia3,Casp8ap2,Nans,Reck,Psmc2,Uchl1,Enam,Cul1,Calu,Kbtbd8,Galnt2,Galnt11,Pomt1,Asb4,Zdhhc2,Mitf,Ogt,Cops4,Ttll5,Tulp4,Exoc4,Ar,Fut8,Rab2a,Rhot1,Mgat2,Dcaf7,Foxo4,Nupl2,Nup188,Thra,Alg13,Mia2,Eif2s1,Usp13,Foxk1,Rxra,Pappa,Spp1,Usp9x,Adamtsl2,Wdr20,Klhl5,Esr1,Hgs,Adamtsl1,Top1,Exoc1,Copg1,Stag2,Eif4a2,Eif4g1,Dync1i1,Dcaf11,Dcaf10,Sptan1,Ube2k,Cnih3,Psma3,Eif5,Sspo,Psmb11,Rgs6,Ktn1,Mme,Galnt16,Cct6a	0.0074	Metabolism of proteins	ACI
MMU-74160	66	Pparg,Sox9,Kat2b,Ppard,Brpf3,Ctnnb1,Psmd2,Psmd3,Casc3,Psmd11,Suz12,Zkscan1,Map2k6,Nup85,Ppm1a,Psmc1,Psmc6,Eaf1,Pabpn1,Myc,Rptor,Tfap2b,E2f5,Skil,Ncbp1,Snapc3,Psmc2,Polr2b,Cul1,Casp2,Zfp90,Tfap2d,Rbpj,Hdac11,Cpsf2,Ar,Zfp282,Zkscan4,Foxo4,Nupl2,Nup188,Rarb,Thra,Zkscan7,Phf1,Tsnax,Rxra,Mtf2,Ppp2r5c,Usp9x,Nr1d2,Esr1,Tnrc6c,Cdk12,Brpf1,Nr2c2,Kmt2e,Taf1,Tbp,Cpsf4,Psma3,Zfp703,Zfp655,Psmb11,Jarid2,Foxg1	0.0074	Gene expression (Transcription)	ACI
MMU-195721	23	Sox9,Ctnnb1,Psmd2,Ap2m1,Cav1,Psmd3,Psmd11,Rac3,Ap2b1,Psmc1,Psmc6,Xiap,Psmc2,Pde6b,Wnt16,Cul1,Ppp2r5c,Daam1,Dact1,Psma3,Dvl3,Psmb11,Fzd6	0.0137	Signaling by WNT	ACI
MMU-3858494	16	Ctnnb1,Psmd2,Ap2m1,Psmd3,Psmd11,Rac3,Ap2b1,Psmc1,Psmc6,Psmc2,Pde6b,Daam1,Psma3,Dvl3,Psmb11,Fzd6	0.0137	Beta-catenin independent WNT signaling	ACI
MMU-5689880	19	Psmd2,Tgfbr1,Psmd3,Psmd11,Hif1a,Psmc1,Psmc6,Myc,Usp25,Psmc2,Ar,Rhot1,Foxo4,Usp13,Usp9x,Wdr20,Hgs,Psma3,Psmb11	0.0137	Ub-specific processing proteases	ACI
MMU-1236975	13	Psmd2,Psmd3,Psmd11,Psmc1,Psmc6,Pdia3,Psmc2,H2-M3,H2-Q7,H2-Q1,Mrc2,Psma3,Psmb11	0.015	Antigen processing-Cross presentation	ACI
MMU-5658442	11	Psmd2,Psmd3,Psmd11,Psmc1,Psmc6,Psmc2,Nf1,Dab2ip,Psma3,Psmb11,Syngap1	0.0157	Regulation of RAS by GAPs	ACI
MMU-373760	11	Tubb6,Ap2m1,Ap2b1,Egfr,Itgb3,Sdcbp,Sh3gl2,Itga9,Kif4,Map2k2,Sptan1	0.016	L1CAM interactions	ACI
MMU-4641258	10	Psmd2,Psmd3,Psmd11,Psmc1,Psmc6,Psmc2,Dact1,Psma3,Dvl3,Psmb11	0.016	Degradation of DVL	ACI
MMU-73857	58	Pparg,Sox9,Kat2b,Ppard,Brpf3,Ctnnb1,Psmd2,Psmd3,Casc3,Psmd11,Suz12,Zkscan1,Map2k6,Ppm1a,Psmc1,Psmc6,Eaf1,Pabpn1,Myc,Rptor,Tfap2b,E2f5,Skil,Ncbp1,Snapc3,Psmc2,Polr2b,Cul1,Casp2,Zfp90,Tfap2d,Rbpj,Hdac11,Cpsf2,Ar,Zfp282,Zkscan4,Foxo4,Rarb,Thra,Zkscan7,Rxra,Ppp2r5c,Usp9x,Nr1d2,Esr1,Cdk12,Brpf1,Nr2c2,Kmt2e,Taf1,Tbp,Cpsf4,Psma3,Zfp703,Zfp655,Psmb11,Foxg1	0.0165	RNA Polymerase II Transcription	ACI
MMU-9716542	43	Tubb6,Def6,Epha2,Ctnnb1,Cav1,Rac3,Dync1h1,Grb7,Nup85,Evl,Dock8,Baiap2,Stmn2,Dock11,Chn2,Myo6,Fam91a1,Diaph2,Stard8,Fmnl1,Ptpn13,Cops4,Ar,Rhot1,Plekhg3,Klc1,Ppp2r5c,Daam1,Arpc1b,Usp9x,Arhgap24,Hgs,Pak3,Itsn1,Dync1i1,Dsp,Sptan1,Dvl3,Ktn1,Pcdh7,Gja1,Arhgap5,Cct6a	0.0165	Signaling by Rho GTPases, Miro GTPases and RHOBTB3	ACI
MMU-194315	42	Tubb6,Def6,Epha2,Ctnnb1,Cav1,Rac3,Dync1h1,Grb7,Nup85,Evl,Dock8,Baiap2,Stmn2,Dock11,Chn2,Myo6,Fam91a1,Diaph2,Stard8,Fmnl1,Ptpn13,Cops4,Ar,Plekhg3,Klc1,Ppp2r5c,Daam1,Arpc1b,Usp9x,Arhgap24,Hgs,Pak3,Itsn1,Dync1i1,Dsp,Sptan1,Dvl3,Ktn1,Pcdh7,Gja1,Arhgap5,Cct6a	0.0168	Signaling by Rho GTPases	ACI
MMU-68886	29	Tubb6,Psmd2,Psmd3,Psmd11,Dync1h1,Nup85,Psmc1,Ube2e1,Psmc6,Plk4,Sdccag8,Psmc2,Anapc4,Pcm1,Tubg2,Akap9,Smc4,Tubg1,Rab2a,Nupl2,Nup188,Ppp2r5c,Cep43,Set,Stag2,Dync1i1,Ncapg,Psma3,Psmb11	0.0168	M Phase	ACI
MMU-1236978	9	Psmd2,Psmd3,Psmd11,Psmc1,Psmc6,Psmc2,Mrc2,Psma3,Psmb11	0.0169	Cross-presentation of soluble exogenous antigens (endosomes)	ACI
MMU-450531	12	Psmd2,Psmd3,Psmd11,Psmc1,Psmc6,Exosc7,Exosc9,Psmc2,Set,Eif4g1,Psma3,Psmb11	0.0169	Regulation of mRNA stability by proteins that bind AU-rich elements	ACI
MMU-5689603	12	Psmd2,Psmd3,Psmd11,Psmc1,Yy1,Psmc6,Psmc2,Uchl1,Ogt,Foxk1,Psma3,Psmb11	0.0169	UCH proteinases	ACI
MMU-69017	11	Psmd2,Psmd3,Psmd11,Psmc1,Ube2e1,Psmc6,Psmc2,Anapc4,Cdc6,Psma3,Psmb11	0.0169	CDK-mediated phosphorylation and removal of Cdc6	ACI
MMU-8878166	10	Sox9,Psmd2,Psmd3,Psmd11,Psmc1,Psmc6,Psmc2,Cul1,Ar,Psma3	0.0183	Transcriptional regulation by RUNX2	ACI
MMU-69275	18	Tubb6,Psmd2,Psmd3,Psmd11,Dync1h1,Psmc1,Psmc6,Plk4,Sdccag8,Psmc2,Cul1,Pcm1,Tubg2,Akap9,Tubg1,Cep43,Psma3,Psmb11	0.019	G2/M Transition	ACI
MMU-1280218	45	Tubb6,Psmd2,Ap2m1,Capza2,Psmd3,Psmd11,Dync1h1,Ap2b1,Psmc1,Ube2e1,Psmc6,Ube2e3,Pdia3,Sh3gl2,Psmc2,Anapc4,Col1a2,Cul1,Kbtbd8,Itpr1,H2-M3,Fkbp1a,Itpr3,Herc3,Asb4,Ube3c,Mylip,Kif4,Trim32,H2-Q7,H2-Q1,Kif19a,Klc1,Ppp2r5c,Rnf213,Mrc2,Klhl5,Pak3,Dync1i1,Ube2e2,Ube2k,Kif26b,Psma3,Psmb11,Atg7	0.0201	Adaptive Immune System	ACI
MMU-195253	11	Ctnnb1,Psmd2,Psmd3,Psmd11,Psmc1,Psmc6,Psmc2,Cul1,Ppp2r5c,Psma3,Psmb11	0.0201	Degradation of beta-catenin by the destruction complex	ACI
MMU-212436	51	Pparg,Sox9,Kat2b,Ppard,Brpf3,Ctnnb1,Psmd2,Psmd3,Psmd11,Suz12,Zkscan1,Map2k6,Ppm1a,Psmc1,Psmc6,Myc,Rptor,Tfap2b,E2f5,Skil,Psmc2,Polr2b,Cul1,Casp2,Zfp90,Tfap2d,Rbpj,Hdac11,Ar,Zfp282,Zkscan4,Foxo4,Rarb,Thra,Zkscan7,Rxra,Ppp2r5c,Usp9x,Nr1d2,Esr1,Cdk12,Brpf1,Nr2c2,Kmt2e,Taf1,Tbp,Psma3,Zfp703,Zfp655,Psmb11,Foxg1	0.0201	Generic Transcription Pathway	ACI
MMU-383280	9	Pparg,Ppard,Ar,Rarb,Thra,Rxra,Nr1d2,Esr1,Nr2c2	0.0201	Nuclear Receptor transcription pathway	ACI
MMU-5683057	25	Kit,Psmd2,Psmd3,Psmd11,Egfr,Itgb3,Psmc1,Psmc6,Psmc2,Fntb,Erbb2,Nf1,Mark3,Ppp2r5c,Dlg3,Dab2ip,Tek,Pak3,Map2k2,Sptan1,Psma3,Septin7,Psmb11,Fgfr3,Syngap1	0.0201	MAPK family signaling cascades	ACI
MMU-69052	12	Psmd2,Psmd3,Psmd11,Psmc1,Ube2e1,Psmc6,Psmc2,Anapc4,Cul1,Cdc6,Psma3,Psmb11	0.0201	Switching of origins to a post-replicative state	ACI
MMU-8854050	9	Psmd2,Psmd3,Psmd11,Psmc1,Psmc6,Psmc2,Cul1,Psma3,Psmb11	0.0201	FBXL7 down-regulates AURKA during mitotic entry and in early mitosis	ACI
MMU-983169	28	Psmd2,Psmd3,Psmd11,Psmc1,Ube2e1,Psmc6,Ube2e3,Pdia3,Psmc2,Anapc4,Cul1,Kbtbd8,H2-M3,Herc3,Asb4,Ube3c,Mylip,Trim32,H2-Q7,H2-Q1,Rnf213,Mrc2,Klhl5,Ube2e2,Ube2k,Psma3,Psmb11,Atg7	0.0201	Class I MHC mediated antigen processing & presentation	ACI
MMU-174154	10	Psmd2,Psmd3,Psmd11,Psmc1,Ube2e1,Psmc6,Psmc2,Anapc4,Psma3,Psmb11	0.021	APC/C:Cdc20 mediated degradation of Securin	ACI
MMU-201681	16	Sox9,Ctnnb1,Psmd2,Cav1,Psmd3,Psmd11,Psmc1,Psmc6,Xiap,Psmc2,Ppp2r5c,Dact1,Psma3,Dvl3,Psmb11,Fzd6	0.021	TCF dependent signaling in response to WNT	ACI
MMU-450408	9	Psmd2,Psmd3,Psmd11,Psmc1,Psmc6,Psmc2,Eif4g1,Psma3,Psmb11	0.021	AUF1 (hnRNP D0) binds and destabilizes mRNA	ACI
MMU-5610780	9	Psmd2,Psmd3,Psmd11,Psmc1,Psmc6,Psmc2,Cul1,Psma3,Psmb11	0.021	Degradation of GLI1 by the proteasome	ACI
MMU-5610787	13	Tubb6,Smo,Psmd2,Psmd3,Psmd11,Adcy1,Psmc1,Psmc6,Psmc2,Cul1,Psma3,Psmb11,Wdr19	0.021	Hedgehog off state	ACI
MMU-5673001	23	Kit,Psmd2,Psmd3,Psmd11,Egfr,Itgb3,Psmc1,Psmc6,Psmc2,Fntb,Erbb2,Nf1,Mark3,Ppp2r5c,Dlg3,Dab2ip,Tek,Map2k2,Sptan1,Psma3,Psmb11,Fgfr3,Syngap1	0.021	RAF/MAP kinase cascade	ACI
MMU-8948751	10	Psmd2,Psmd3,Psmd11,Psmc1,Psmc6,Xiap,Psmc2,Usp13,Psma3,Psmb11	0.021	Regulation of PTEN stability and activity	ACI
MMU-9012999	31	Def6,Epha2,Cav1,Rac3,Grb7,Dock8,Baiap2,Stmn2,Dock11,Chn2,Myo6,Fam91a1,Diaph2,Stard8,Fmnl1,Ptpn13,Cops4,Plekhg3,Daam1,Usp9x,Arhgap24,Hgs,Pak3,Itsn1,Dsp,Sptan1,Ktn1,Pcdh7,Gja1,Arhgap5,Cct6a	0.021	RHO GTPase cycle	ACI
MMU-5607761	9	Psmd2,Psmd3,Psmd11,Psmc1,Psmc6,Psmc2,Cul1,Psma3,Psmb11	0.0228	Dectin-1 mediated noncanonical NF-kB signaling	ACI
MMU-5610785	9	Psmd2,Psmd3,Psmd11,Psmc1,Psmc6,Psmc2,Cul1,Psma3,Psmb11	0.0228	GLI3 is processed to GLI3R by the proteasome	ACI
MMU-5676590	9	Psmd2,Psmd3,Psmd11,Psmc1,Psmc6,Psmc2,Cul1,Psma3,Psmb11	0.0228	NIK-->noncanonical NF-kB signaling	ACI
MMU-68949	10	Psmd2,Psmd3,Psmd11,Psmc1,Psmc6,Psmc2,Cul1,Cdc6,Psma3,Psmb11	0.0228	Orc1 removal from chromatin	ACI
MMU-2262752	32	Tubb6,Psmd2,Capza2,Psmd3,Psmd11,Suz12,Dync1h1,Asf1a,Map2k6,Nup85,Hif1a,Psmc1,Fos,Ube2e1,Psmc6,Atp6v1c1,Rptor,Psmc2,Anapc4,Cul1,Mios,H1f3,Ar,Nupl2,Nup188,Eif2s1,Mink1,Rxra,Dync1i1,Psma3,Psmb11,Hspa2	0.023	Cellular responses to stress	ACI
MMU-174143	11	Psmd2,Psmd3,Psmd11,Psmc1,Ube2e1,Psmc6,Psmc2,Anapc4,Cul1,Psma3,Psmb11	0.0248	APC/C-mediated degradation of cell cycle proteins	ACI
MMU-174184	10	Psmd2,Psmd3,Psmd11,Psmc1,Ube2e1,Psmc6,Psmc2,Anapc4,Psma3,Psmb11	0.0248	Cdc20:Phospho-APC/C mediated degradation of Cyclin A	ACI
MMU-174178	10	Psmd2,Psmd3,Psmd11,Psmc1,Ube2e1,Psmc6,Psmc2,Anapc4,Psma3,Psmb11	0.0252	APC/C:Cdh1 mediated degradation of Cdc20 and other APC/C:Cdh1 targeted proteins in late mitosis/early G1	ACI
MMU-9020702	12	Map3k3,Psmd2,Psmd3,Psmd11,Map2k6,Psmc1,Psmc6,Psmc2,Cul1,Peli2,Psma3,Psmb11	0.0258	Interleukin-1 signaling	ACI
MMU-422475	22	Tubb6,Epha2,Ap2m1,Ap2b1,Grb7,Egfr,Itgb3,Evl,Sdc2,Dpysl4,Sdcbp,Sh3gl2,Itga9,Kif4,Erbb2,Arpc1b,Pak3,Itsn1,Map2k2,Sptan1,Vldlr,Slit2	0.026	Axon guidance	ACI
MMU-5687128	10	Psmd2,Psmd3,Psmd11,Psmc1,Psmc6,Psmc2,Pak3,Psma3,Septin7,Psmb11	0.026	MAPK6/MAPK4 signaling	ACI
MMU-983705	12	Psmd2,Psmd3,Psmd11,Psmc1,Psmc6,Psmc2,Cul1,Itpr1,Fkbp1a,Itpr3,Psma3,Psmb11	0.0262	Signaling by the B Cell Receptor (BCR)	ACI
MMU-1168372	10	Psmd2,Psmd3,Psmd11,Psmc1,Psmc6,Psmc2,Cul1,Fkbp1a,Psma3,Psmb11	0.0288	Downstream signaling events of B Cell Receptor (BCR)	ACI
MMU-174084	9	Psmd2,Psmd3,Psmd11,Psmc1,Ube2e1,Psmc6,Psmc2,Anapc4,Psma3	0.0288	Autodegradation of Cdh1 by Cdh1:APC/C	ACI
MMU-350562	8	Psmd2,Psmd3,Psmd11,Psmc1,Psmc6,Psmc2,Psma3,Psmb11	0.0288	Regulation of ornithine decarboxylase (ODC)	ACI
MMU-69278	33	Tubb6,Psmd2,Psmd3,Psmd11,Dync1h1,Nup85,Psmc1,Ube2e1,Psmc6,Plk4,Sdccag8,E2f5,Psmc2,Anapc4,Cul1,Pcm1,Tubg2,Akap9,Smc4,Tubg1,Rab2a,Nupl2,Nup188,Ppp2r5c,Cdc6,Cep43,Set,Stag2,Dync1i1,Ncapg,Dyrk1a,Psma3,Psmb11	0.0288	Cell Cycle, Mitotic	ACI
MMU-75815	8	Psmd2,Psmd3,Psmd11,Psmc1,Psmc6,Psmc2,Psma3,Psmb11	0.0288	Ubiquitin-dependent degradation of Cyclin D	ACI
MMU-9762114	8	Psmd2,Psmd3,Psmd11,Psmc1,Psmc6,Psmc2,Cul1,Psma3	0.0288	GSK3B and BTRC:CUL1-mediated-degradation of NFE2L2	ACI
MMU-1169091	9	Psmd2,Psmd3,Psmd11,Psmc1,Psmc6,Psmc2,Cul1,Psma3,Psmb11	0.0297	Activation of NF-kappaB in B cells	ACI
MMU-1234176	9	Psmd2,Psmd3,Psmd11,Hif1a,Psmc1,Psmc6,Psmc2,Psma3,Psmb11	0.0297	Oxygen-dependent proline hydroxylation of Hypoxia-inducible Factor Alpha	ACI
MMU-349425	8	Psmd2,Psmd3,Psmd11,Psmc1,Psmc6,Psmc2,Psma3,Psmb11	0.0297	Autodegradation of the E3 ubiquitin ligase COP1	ACI
MMU-69601	8	Psmd2,Psmd3,Psmd11,Psmc1,Psmc6,Psmc2,Psma3,Psmb11	0.0297	Ubiquitin Mediated Degradation of Phosphorylated Cdc25A	ACI
MMU-8878159	10	Kat2b,Ctnnb1,Psmd2,Psmd3,Psmd11,Psmc1,Psmc6,Psmc2,Rbpj,Psma3	0.0297	Transcriptional regulation by RUNX3	ACI
MMU-8939902	8	Psmd2,Psmd3,Psmd11,Psmc1,Psmc6,Psmc2,Cul1,Psma3	0.0297	Regulation of RUNX2 expression and activity	ACI
MMU-983168	23	Psmd2,Psmd3,Psmd11,Psmc1,Ube2e1,Psmc6,Ube2e3,Psmc2,Anapc4,Cul1,Kbtbd8,Herc3,Asb4,Ube3c,Mylip,Trim32,Rnf213,Klhl5,Ube2e2,Ube2k,Psma3,Psmb11,Atg7	0.0297	Antigen processing: Ubiquitination & Proteasome degradation	ACI
MMU-8951664	19	Psmd2,Psmd3,Psmd11,Cops6,Hif1a,Psmc1,Psmc6,Psmc2,Cul1,Kbtbd8,Asb4,Cops4,Tulp4,Dcaf7,Klhl5,Dcaf11,Dcaf10,Psma3,Psmb11	0.0304	Neddylation	ACI
MMU-4641257	8	Psmd2,Psmd3,Psmd11,Psmc1,Psmc6,Psmc2,Psma3,Psmb11	0.0358	Degradation of AXIN	ACI
MMU-199991	36	Tubb6,Snx9,Ap2m1,Capza2,Rab5a,Cog1,Dync1h1,Ap2b1,Cops6,Egfr,Sh3gl2,Rint1,Galnt2,Clvs1,Myo6,Ric1,Kif4,Cops4,Yipf6,Ubqln2,Mia2,Ubap1,Kif19a,Golga4,Klc1,Hgs,Dnajc6,Copg1,Itsn1,Dync1i1,Synj2,Sptan1,Dennd4c,Kif26b,Cnih3,Gja1	0.0365	Membrane Trafficking	ACI
MMU-6807070	12	Psmd2,Psmd3,Psmd11,Suz12,Psmc1,Psmc6,Rptor,Xiap,Psmc2,Usp13,Psma3,Psmb11	0.0365	PTEN Regulation	ACI
MMU-68867	10	Psmd2,Psmd3,Psmd11,Psmc1,Ube2e1,Psmc6,Psmc2,Anapc4,Cdc6,Psma3	0.0365	Assembly of the pre-replicative complex	ACI
MMU-9696273	7	Epha2,Cav1,Grb7,Stmn2,Ptpn13,Dsp,Arhgap5	0.0365	RND1 GTPase cycle	ACI
MMU-5668541	11	Psmd2,Psmd3,Psmd11,Psmc1,Psmc6,Xiap,Psmc2,Cul1,Eda,Psma3,Psmb11	0.0378	TNFR2 non-canonical NF-kB pathway	ACI
MMU-71291	20	Dbh,Psmd2,Psmd3,Psmd11,Psmc1,Glud1,Psmc6,Psmc2,Kmo,Nags,Gstz1,Nat8l,Dlst,Ogdh,Ass1,Slc44a1,Lias,Aanat,Psma3,Psmb11	0.0391	Metabolism of amino acids and derivatives	ACI
MMU-382556	11	Psmd2,Psmd3,Psmd11,Psmc1,Psmc6,Psmc2,Erlin2,Eif2s1,Abcb8,Psma3,Psmb11	0.0397	ABC-family proteins mediated transport	ACI
MMU-1257604	19	Kit,Psmd2,Psmd3,Psmd11,Suz12,Egfr,Psmc1,Psmc6,Rptor,Xiap,Psmc2,Erbb2,Foxo4,Usp13,Ppp2r5c,Esr1,Psma3,Psmb11,Fgfr3	0.0429	PIP3 activates AKT signaling	ACI
MMU-2467813	16	Tubb6,Psmd2,Psmd3,Psmd11,Dync1h1,Nup85,Psmc1,Ube2e1,Psmc6,Psmc2,Anapc4,Ppp2r5c,Stag2,Dync1i1,Psma3,Psmb11	0.043	Separation of Sister Chromatids	ACI
MMU-8852276	9	Tubb6,Psmd2,Psmd3,Psmd11,Psmc1,Psmc6,Psmc2,Psma3,Psmb11	0.0492	The role of GTSE1 in G2/M progression after G2 checkpoint	ACI
MMU-983231	12	Tubb6,Capza2,Rab5a,Dock8,Dock11,Kif4,Zfpm2,Rad51b,Kif19a,Klc1,Rcor1,Kif26b	0.0493	Factors involved in megakaryocyte development and platelet production	ACI
MMU-392499	108	Kat2b,Ace,Eif2b2,Psmd2,Tgfbr1,Hspa8,Capza2,Mrps18c,Psmd3,Rpl19,Psmd11,Igfbp4,Suz12,Dync1h1,Psme3,Cops6,Ubb,Rab37,Nup85,Actr10,Hif1a,Psmc1,Yy1,Traf3,Sdc2,Myc,Senp2,Usp16,Fam20c,Dolpp1,Ube2e3,Pdia3,Casp8ap2,Rad23b,Uchl1,Calu,Kbtbd8,Atp6ap2,Usp11,Rab33a,F9,Eif4ebp1,Galnt2,Rpsa,Kdm1b,Asb16,Pomt1,Ube2r2,Vhl,Wdr48,Kctd7,Mitf,Ogt,Cops4,Rpl10a,Ttll5,Tulp4,Ar,Fut8,Rhot1,Mgat2,Dcaf7,Rab33b,Nup188,Nup214,Thra,Alg13,Rara,Usp13,H2ac10,H2ac4,H2ac18,Pappa,Spp1,Dcun1d4,H4c11,Usp9x,Rraga,Adamtsl2,Aopep,Cd109,Wdr20,Eif3b,Srp72,Klhl5,Hgs,Adamtsl1,Top1,H2bc12,Rnf128,Exoc1,Copg1,Wdr5,Xpnpep2,Stag2,Eif4a2,Eif4g1,Dcaf11,Dcaf10,Sptan1,Ube2k,Eif5,Sspo,Rpl14,Gps1,Rgs6,Mme,Galnt16	0.00014	Metabolism of proteins	SDOS
MMU-597592	89	Kat2b,Psmd2,Tgfbr1,Hspa8,Capza2,Psmd3,Psmd11,Igfbp4,Suz12,Dync1h1,Psme3,Cops6,Ubb,Rab37,Nup85,Actr10,Hif1a,Psmc1,Yy1,Traf3,Sdc2,Myc,Senp2,Usp16,Fam20c,Dolpp1,Ube2e3,Pdia3,Casp8ap2,Rad23b,Uchl1,Calu,Kbtbd8,Usp11,Rab33a,F9,Galnt2,Kdm1b,Asb16,Pomt1,Ube2r2,Vhl,Wdr48,Kctd7,Mitf,Ogt,Cops4,Ttll5,Tulp4,Ar,Fut8,Rhot1,Mgat2,Dcaf7,Rab33b,Nup188,Nup214,Thra,Alg13,Rara,Usp13,H2ac10,H2ac4,H2ac18,Spp1,Dcun1d4,H4c11,Usp9x,Rraga,Adamtsl2,Cd109,Wdr20,Klhl5,Hgs,Adamtsl1,Top1,H2bc12,Rnf128,Copg1,Wdr5,Xpnpep2,Stag2,Dcaf11,Dcaf10,Sptan1,Ube2k,Sspo,Gps1,Galnt16	0.00016	Post-translational protein modification	SDOS
MMU-5688426	29	Kat2b,Psmd2,Tgfbr1,Psmd3,Psmd11,Psme3,Ubb,Hif1a,Psmc1,Yy1,Traf3,Myc,Usp16,Rad23b,Uchl1,Usp11,Kdm1b,Wdr48,Ogt,Ar,Rhot1,Usp13,H2ac10,H2ac4,H2ac18,Usp9x,Wdr20,Hgs,Rnf128	0.00022	Deubiquitination	SDOS
MMU-73857	69	Pparg,Sox9,Kat2b,Psmd2,Zfp212,Atp1b4,Psmd3,Psmd11,Suz12,Psme3,Ubb,Zkscan1,Ppm1d,Map2k6,Ppm1a,Psmc1,Eaf1,Pabpn1,Myc,Smarca2,Ints4,Rptor,Tfap2b,Cox20,Nr4a3,Polr2b,Casp2,Tfap2d,Rragb,H2ax,Ar,Zfp282,Rarb,Thra,Rara,Rpap2,Zkscan7,H2ac10,Zfp35,H2ac4,H2ac18,Zfp398,Zfp991,Ppp2r5c,H4c11,Tbl1x,Usp9x,Nr1d2,Rraga,Cdk5r1,Zfp992,Esrrb,Ints10,H2bc12,Brpf1,Wdr5,Kmt2e,Trp63,Arid1b,Srsf3,Cpsf4,Zfp703,Zfp655,Zfp989,Foxg1,Zfp273,Zfp386,Zfp775,Ccnk	0.00022	RNA Polymerase II Transcription	SDOS
MMU-74160	75	Pparg,Sox9,Kat2b,Psmd2,Zfp212,Atp1b4,Psmd3,Psmd11,Suz12,Psme3,Ubb,Zkscan1,Ppm1d,Map2k6,Nup85,Ppm1a,Psmc1,Eaf1,Pabpn1,Myc,Smarca2,Ints4,Rptor,Tfap2b,Cox20,Nr4a3,Polr2b,Casp2,Tfap2d,Rragb,H2ax,Ar,Zfp282,Nup188,Nup214,Rarb,Thra,Rara,Rpap2,Zkscan7,H2ac10,Phf1,Zfp35,H2ac4,H2ac18,Zfp398,Mtf2,Zfp991,Ppp2r5c,H4c11,Tbl1x,Usp9x,Nr1d2,Rraga,Cdk5r1,Zfp992,Tnrc6c,Esrrb,Ints10,H2bc12,Brpf1,Wdr5,Kmt2e,Trp63,Arid1b,Srsf3,Cpsf4,Zfp703,Zfp655,Zfp989,Foxg1,Zfp273,Zfp386,Zfp775,Ccnk	0.00022	Gene expression (Transcription)	SDOS
MMU-212436	62	Pparg,Sox9,Kat2b,Psmd2,Zfp212,Atp1b4,Psmd3,Psmd11,Suz12,Psme3,Ubb,Zkscan1,Ppm1d,Map2k6,Ppm1a,Psmc1,Myc,Smarca2,Rptor,Tfap2b,Cox20,Nr4a3,Polr2b,Casp2,Tfap2d,Rragb,H2ax,Ar,Zfp282,Rarb,Thra,Rara,Zkscan7,H2ac10,Zfp35,H2ac4,H2ac18,Zfp398,Zfp991,Ppp2r5c,H4c11,Tbl1x,Usp9x,Nr1d2,Rraga,Cdk5r1,Zfp992,Esrrb,H2bc12,Brpf1,Wdr5,Kmt2e,Trp63,Arid1b,Zfp703,Zfp655,Zfp989,Foxg1,Zfp273,Zfp386,Zfp775,Ccnk	0.00025	Generic Transcription Pathway	SDOS
MMU-5689880	22	Psmd2,Tgfbr1,Psmd3,Psmd11,Psme3,Ubb,Hif1a,Psmc1,Myc,Usp16,Usp11,Wdr48,Ar,Rhot1,Usp13,H2ac10,H2ac4,H2ac18,Usp9x,Wdr20,Hgs,Rnf128	0.0011	Ub-specific processing proteases	SDOS
MMU-162582	126	Sox9,Kat2b,Emd,Def6,Kit,Mob1b,Atp6v1b2,Psmd2,Ap2m1,Tgfbr1,Fgfrl1,Atp1b4,Psmd3,Psmd11,Suz12,Dync1h1,Ap2b1,Rnf31,Psme3,Ubb,Vip,Adcy1,Nup85,Ppm1a,Hif1a,Psmc1,Evl,Atp6v1c1,Khdrbs3,Dock8,Gcgr,Baiap2,Rptor,Xiap,Prex2,Col5a1,Pik3ca,Sh3gl2,Nos3,Hgfac,Polr2b,Fgf5,Arpc1a,Col1a2,Casp2,Itpr1,Dock11,Eif4ebp1,Vipr1,Mst1,Chn2,Myo6,Fkbp1a,Itpr3,Rragb,Ccr3,Diaph2,Vhl,Col27a1,Trak1,Stard8,Ift122,Ror1,Ltb4r2,Cops4,Ar,Erbb2,Npsr1,Rhot1,Flrt2,Adcyap1r1,Grm7,Rarb,Rara,Nf1,Usp13,Plekhg3,Plppr1,Ppp1r1b,Ntrk2,Rgs3,Klc1,Ppp2r5c,Daam1,Arpc1b,Spp1,H4c11,Dlg3,Tbl1x,Usp9x,Ptprz1,Dab2ip,Rraga,Mfn1,Crhr1,Il1rap,Htr2c,Psen1,Tek,Hgs,Prkar1a,Clta,Prkci,Pld2,H2bc12,Dtx2,Ccr5,Pak3,Itsn1,Met,Eif4g1,Dsp,Dact1,Map2k2,Sptan1,Acvr2b,Dvl3,Gps1,Sstr2,Tac1,Rgs6,Syngap1,Pcdh7,Arhgap5,Ccnk,Mapk13	0.0037	Signal Transduction	SDOS
MMU-422475	26	Ephb3,Ap2m1,Ap2b1,Ubb,Evl,Sdc2,Col5a1,Pik3ca,Sdcbp,Sh3gl2,Arpc1a,Itga9,Efnb1,Erbb2,Arpc1b,Psen1,Cdk5r1,Clta,Pak3,Itsn1,Met,Map2k2,Sptan1,Vldlr,Slit2,Mapk13	0.0094	Axon guidance	SDOS
MMU-212300	9	Suz12,H2ax,H2ac10,Phf1,H2ac4,H2ac18,Mtf2,H4c11,H2bc12	0.0109	PRC2 methylates histones and DNA	SDOS
MMU-3247509	19	Suz12,Smarca2,Arid4a,Kdm1b,Msl1,Ogt,Kdm6a,H2ac10,Nsd2,H2ac4,H2ac18,H4c11,H2bc12,Brpf1,Wdr5,Kmt2e,Arid1b,Rcor1,Jade1	0.0109	Chromatin modifying enzymes	SDOS
MMU-5689603	13	Psmd2,Psmd3,Psmd11,Psme3,Ubb,Psmc1,Yy1,Uchl1,Kdm1b,Ogt,H2ac10,H2ac4,H2ac18	0.0109	UCH proteinases	SDOS
MMU-8856828	17	Snx9,Ap2m1,Hspa8,Ap2b1,Cops6,Ubb,Tor1b,Sh3gl2,Arpc1a,Cops4,Ubqln2,Hgs,Dnajc6,Clta,Itsn1,Gps1,Pacsin1	0.0109	Clathrin-mediated endocytosis	SDOS
MMU-8936459	9	Kat2b,H2ax,H2ac10,H2ac4,H2ac18,H4c11,H2bc12,Wdr5,Kmt2e	0.0264	RUNX1 regulates genes involved in megakaryocyte differentiation and platelet function	SDOS
MMU-4086400	12	Psmd2,Ap2m1,Psmd3,Psmd11,Ap2b1,Psme3,Ubb,Psmc1,Ror1,Daam1,Clta,Dvl3	0.0346	PCP/CE pathway	SDOS
MMU-8878171	17	Kat2b,Psmd2,Psmd3,Psmd11,Psme3,Ubb,Psmc1,Smarca2,H2ax,H2ac10,H2ac4,H2ac18,H4c11,H2bc12,Wdr5,Kmt2e,Arid1b	0.0346	Transcriptional regulation by RUNX1	SDOS
MMU-8951664	21	Psmd2,Psmd3,Psmd11,Psme3,Cops6,Ubb,Hif1a,Psmc1,Kbtbd8,Asb16,Vhl,Kctd7,Cops4,Tulp4,Dcaf7,Dcun1d4,Klhl5,Wdr5,Dcaf11,Dcaf10,Gps1	0.0366	Neddylation	SDOS
MMU-162582	113	Sox9,Araf,Rnd2,Def6,Atp6v1f,Mapk14,Mob1b,Ctnnb1,Psmd2,Cav1,Psmd3,Psmd11,Dync1h1,Ap2b1,Rnf31,Grb7,Itgb3,Nup85,Tshr,Ppm1a,Hif1a,Khdrbs3,Dock8,Gcgr,Baiap2,Rptor,Col5a1,P2ry1,Sh3gl2,Hgfac,Klb,Pf4,Wnt16,Cul1,Casp2,Itpr1,Rho,Dock11,Vipr1,Mst1,Fntb,Myo6,Trhr,Sstr1,Fkbp1a,Itpr3,Rragb,Diaph2,Col27a1,Stard8,Ift122,Ror1,Ltb4r2,Cftr,Ar,Erbb2,Rhot1,Foxo4,Flrt2,Adcyap1r1,Grm7,Rarb,Nf1,Tiam2,Usp13,Plekhg3,Plppr1,Arhgef26,Ntrk2,Rgs3,Mark3,Ppp2r5c,Daam1,Spp1,Dlg3,Tbl1x,Agtr2,Usp9x,Fgd5,Ptprz1,Dab2ip,Rraga,Mfn1,Il1rap,Psen1,Tek,Esr1,Oprm1,Prkar1a,Prkci,Pld2,Mta1,Ccr5,Pak3,Itsn1,Adcy5,Met,Eif4g1,Dync1i1,Arpc4,Dact1,Map2k2,Tbp,Acvr2b,Pdgfra,Dvl3,Rgs6,Ktn1,Syngap1,Pcdh7,Gja1,Arhgap5,Ccnk	0.0018	Signal Transduction	HNRNPL
MMU-73857	58	Pparg,Sox9,Kat2b,Brpf3,Ctnnb1,Psmd2,Psmd3,Casc3,H2bc4,Ubb,Zkscan1,Map2k6,Ppm1a,Psmc1,Myc,Zfp263,Fyttd1,Smarca2,Ints4,Rptor,Tfap2b,Nr4a3,Psmc2,Cul1,Casp2,Rragb,Hdac11,Cpsf2,Ar,Zfp282,Rarb,Thra,Rpap2,H2ac10,Zfp35,Abl1,H2ac18,Zfp398,Mamld1,Ppp2r5c,Tbl1x,Usp9x,Hdac1-ps,Esr1,Cdk12,Brpf1,Nr2c2,Wdr5,Kmt2e,Trp63,Arid1b,Taf1,Srsf3,Tbp,Zfp703,Zfp386,Ccnk,Cdkn1a	5.4e-05	RNA Polymerase II Transcription	CPSF2
MMU-212436	52	Pparg,Sox9,Kat2b,Brpf3,Ctnnb1,Psmd2,Psmd3,H2bc4,Ubb,Zkscan1,Map2k6,Ppm1a,Psmc1,Myc,Zfp263,Smarca2,Rptor,Tfap2b,Nr4a3,Psmc2,Cul1,Casp2,Rragb,Hdac11,Ar,Zfp282,Rarb,Thra,H2ac10,Zfp35,Abl1,H2ac18,Zfp398,Mamld1,Ppp2r5c,Tbl1x,Usp9x,Hdac1-ps,Esr1,Cdk12,Brpf1,Nr2c2,Wdr5,Kmt2e,Trp63,Arid1b,Taf1,Tbp,Zfp703,Zfp386,Ccnk,Cdkn1a	6.37e-05	Generic Transcription Pathway	CPSF2
MMU-74160	61	Pparg,Sox9,Kat2b,Brpf3,Ctnnb1,Psmd2,Psmd3,Casc3,H2bc4,Ubb,Zkscan1,Map2k6,Ppm1a,Psmc1,Myc,Zfp263,Fyttd1,Smarca2,Ints4,Rptor,Tfap2b,Nr4a3,Psmc2,Cul1,Casp2,Rragb,Hdac11,Cpsf2,Ar,Zfp282,Rarb,Thra,Rpap2,H2ac10,Phf1,Zfp35,Abl1,H2ac18,Zfp398,Mamld1,Ppp2r5c,Tbl1x,Usp9x,Hdac1-ps,Esr1,Tnrc6c,Cdk12,Brpf1,Nr2c2,Wdr5,Kmt2e,Trp63,Arid1b,Taf1,Srsf3,Tbp,Zfp703,Jarid2,Zfp386,Ccnk,Cdkn1a	6.37e-05	Gene expression (Transcription)	CPSF2
MMU-5688426	23	Kat2b,Psmd2,Tgfbr1,Psmd3,Ubb,Hif1a,Psmc1,Yy1,Traf3,Myc,Usp25,Usp16,Rad23b,Psmc2,Wdr48,Ogt,Ar,Rhot1,H2ac10,H2ac18,Usp9x,Wdr20,Esr1	0.00049	Deubiquitination	CPSF2
MMU-162582	101	Sox9,Kat2b,Def6,Kit,Ctnnb1,Psmd2,Ap2m1,Tgfbr1,Cav1,Psmd3,Rac3,H2bc4,Dync1h1,Ap2b1,Rnf31,Grb7,Ubb,Egfr,Adcy1,Itgb3,Ppm1a,Hif1a,Psmc1,Edn1,Khdrbs3,Dock8,Gcgr,Rptor,Prex2,Pik3ca,Sh3gl2,Psmc2,Fgf5,Arpc1a,Col1a2,Wnt16,Cul1,Casp2,Itpr1,Dock11,Myo6,Fam91a1,Sstr1,Fkbp1a,Itpr3,Rragb,Pkn3,Trak1,Ift122,Fmnl1,Ptpn13,Ltb4r2,Cops4,Ar,Rhot1,Grm7,Rarb,Nf1,Tiam2,Plekhg3,Abl1,Plppr1,Ntrk2,Gper1,Mamld1,Rgs3,Klc1,Mark3,Ppp2r5c,Arpc1b,Spp1,Dlg3,Tbl1x,Usp9x,Ptprz1,Mfn1,Arhgap24,Htr2c,Hdac1-ps,Tek,Esr1,Prkar1a,Pld2,Glp1r,Met,Eif4g1,Dync1i1,Rhpn1,Arpc4,Map2k2,Tbp,Maf1,Pdgfra,Dvl3,Rgs6,Ktn1,Syngap1,Pcdh7,Atp6v0e2,Ccnk,Cdkn1a	0.0005	Signal Transduction	CPSF2
MMU-3247509	17	Brpf3,H2bc4,Smarca2,Arid4a,Msl1,Ogt,Kdm6a,H2ac10,H2ac18,Hdac1-ps,Brpf1,Wdr5,Kmt2e,Jade3,Arid1b,Rcor1,Jade1	0.0035	Chromatin modifying enzymes	CPSF2
MMU-5689880	17	Psmd2,Tgfbr1,Psmd3,Ubb,Hif1a,Psmc1,Myc,Usp25,Usp16,Psmc2,Wdr48,Ar,Rhot1,H2ac10,H2ac18,Usp9x,Wdr20	0.0042	Ub-specific processing proteases	CPSF2
MMU-8878171	16	Kat2b,Psmd2,Psmd3,H2bc4,Ubb,Psmc1,Smarca2,Psmc2,H2ac10,Abl1,H2ac18,Hdac1-ps,Esr1,Wdr5,Kmt2e,Arid1b	0.005	Transcriptional regulation by RUNX1	CPSF2
MMU-9006925	21	Kit,Psmd2,Psmd3,Ubb,Egfr,Adcy1,Psmc1,Rptor,Prex2,Pik3ca,Psmc2,Fgf5,Rragb,Ppp2r5c,Hdac1-ps,Esr1,Prkar1a,Met,Maf1,Pdgfra,Cdkn1a	0.0068	Intracellular signaling by second messengers	CPSF2
MMU-3214847	8	Brpf3,H2bc4,Msl1,Ogt,Brpf1,Wdr5,Jade3,Jade1	0.0098	HATs acetylate histones	CPSF2
MMU-9716542	36	Def6,Ctnnb1,Cav1,Rac3,Dync1h1,Grb7,Dock8,Prex2,Pik3ca,Arpc1a,Dock11,Myo6,Fam91a1,Pkn3,Trak1,Fmnl1,Ptpn13,Cops4,Ar,Rhot1,Tiam2,Plekhg3,Abl1,Klc1,Ppp2r5c,Arpc1b,Usp9x,Mfn1,Arhgap24,Pld2,Dync1i1,Rhpn1,Arpc4,Dvl3,Ktn1,Pcdh7	0.0098	Signaling by Rho GTPases, Miro GTPases and RHOBTB3	CPSF2
MMU-1257604	19	Kit,Psmd2,Psmd3,Ubb,Egfr,Psmc1,Rptor,Prex2,Pik3ca,Psmc2,Fgf5,Rragb,Ppp2r5c,Hdac1-ps,Esr1,Met,Maf1,Pdgfra,Cdkn1a	0.0109	PIP3 activates AKT signaling	CPSF2
MMU-597592	60	Kat2b,Psmd2,Tgfbr1,Capza2,Ube2a,Psmd3,H2bc4,Dync1h1,Ubb,Hif1a,Psmc1,Dcaf4,Yy1,Traf3,Dcaf13,Myc,Senp2,Usp25,Nus1,Usp16,Fam20c,Ube2e3,Rad23b,Psmc2,Cul1,Calu,Kbtbd8,Ttll3,F9,Fn3krp,Pomt1,Wdr48,Mitf,Ogt,Cops4,Tulp4,Ar,Fut8,Rab2a,Rhot1,Mgat2,Thra,Mia2,H2ac10,H2ac18,Spp1,Dcun1d4,Usp9x,Wdr20,Alg6,Klhl5,Hdac1-ps,Esr1,Copg1,Wdr5,Stag2,Dync1i1,Ube2k,Sspo,Ktn1	0.0121	Post-translational protein modification	CPSF2
MMU-8866427	5	Ap2m1,Ap2b1,Ubb,Mylip,Vldlr	0.024	VLDLR internalisation and degradation	CPSF2
MMU-983231	12	Capza2,Dock8,Dock11,Rad51b,Kif19a,Klc1,Mfn1,Kif1c,Hdac1-ps,Prkar1a,Rcor1,Kif26b	0.0275	Factors involved in megakaryocyte development and platelet production	CPSF2
MMU-392499	70	Kat2b,Ace,Psmd2,Tgfbr1,Capza2,Ube2a,Psmd3,H2bc4,Dync1h1,Ubb,Hif1a,Psmc1,Dcaf4,Yy1,Traf3,Dcaf13,Myc,Senp2,Usp25,Nus1,Usp16,Fam20c,Ube2e3,Rad23b,Psmc2,Cul1,Calu,Kbtbd8,Ttll3,F9,Rpsa,Fn3krp,Pomt1,Wdr48,Mitf,Ogt,Cops4,Tulp4,Ar,Fut8,Rab2a,Rhot1,Mgat2,Thra,Mia2,H2ac10,H2ac18,Rpl5,Pappa,Spp1,Dcun1d4,Usp9x,Wdr20,Alg6,Srp72,Klhl5,Hdac1-ps,Esr1,Exoc1,Copg1,Wdr5,Stag2,Eif4g1,Dync1i1,Ube2k,Eif5,Sspo,Rgs6,Ktn1,Mme	0.0318	Metabolism of proteins	CPSF2
MMU-194315	33	Def6,Ctnnb1,Cav1,Rac3,Dync1h1,Grb7,Dock8,Prex2,Pik3ca,Arpc1a,Dock11,Myo6,Fam91a1,Pkn3,Fmnl1,Ptpn13,Cops4,Ar,Tiam2,Plekhg3,Abl1,Klc1,Ppp2r5c,Arpc1b,Usp9x,Arhgap24,Pld2,Dync1i1,Rhpn1,Arpc4,Dvl3,Ktn1,Pcdh7	0.035	Signaling by Rho GTPases	CPSF2
MMU-5673001	19	Kit,Psmd2,Psmd3,Ubb,Egfr,Itgb3,Psmc1,Pik3ca,Psmc2,Fgf5,Nf1,Mark3,Ppp2r5c,Dlg3,Tek,Met,Map2k2,Pdgfra,Syngap1	0.0377	RAF/MAP kinase cascade	CPSF2
MMU-69278	28	Psmd2,Psmd3,H2bc4,Dync1h1,Ubb,Psmc1,Sdccag8,Psmc2,Anapc4,Cul1,Pcm1,Akap9,Smc4,Rab2a,H2ac10,Abl1,H2ac18,Ppp2r5c,Cdc6,Cep43,Hdac1-ps,Set,Odf2,Stag2,Dync1i1,Cep135,Dyrk1a,Cdkn1a	0.0377	Cell Cycle, Mitotic	CPSF2
MMU-8878166	8	Sox9,Psmd2,Psmd3,Ubb,Psmc1,Psmc2,Cul1,Ar	0.0489	Transcriptional regulation by RUNX2	CPSF2
MMU-2262752	35	Psmd2,Dnajb6,Psmd3,Psmd11,Suz12,Dync1h1,Psme3,Asf1a,Map2k6,Psmc5,Nup85,Actr10,Hif1a,Ube2e1,Psmc6,Atp6v1c1,Limd1,Rptor,Bach1,Nudt2,Psmc2,Anapc4,Cul1,Mios,Ar,Nup188,Nup214,Eif2s1,Mink1,Tbl1x,Dync1i1,Psma3,Dnaja1,Hspa4l,Hspa2	0.0043	Cellular responses to stress	SF3A3
MMU-392499	91	Kat2b,Psmd2,Tgfbr1,Mrps18c,Psmd3,Psmd11,Suz12,Rab5a,H2bc4,Cog1,Dync1h1,Psme3,Cops6,Psmc5,Rab37,Nup85,Scfd1,Actr10,Hif1a,Yy1,Traf3,Ube2e1,Psmc6,Sdc2,Dcaf13,Uhrf2,Usp16,Dolpp1,Ube2e3,Pdia3,Casp8ap2,Rad23b,Reck,Psmc2,Enam,Cul1,Calu,Kbtbd8,Ttll3,Eif4ebp1,Rpsa,Galnt11,Kdm1b,Pomt1,Wdr48,Kctd7,Mitf,C1galt1,Cops4,Rpl10a,Ttll5,Exoc4,Ar,Fut8,Rhot1,Mgat2,Dcaf7,Nup188,Nup214,Alg13,Eif2s1,H2ac4,Rpl5,Pappa,Dcun1d4,Usp9x,Adamtsl2,Wdr20,Eif3b,Srp72,Esr1,Adamtsl1,Arrb2,Top1,Rnf128,Exoc1,Wdr5,Xpnpep2,Stag2,Eif4a2,Eif4g1,Dync1i1,Dcaf11,Ube2k,Cnih3,Psma3,Eif5,Sspo,Gps1,Rgs6,Mme	0.0043	Metabolism of proteins	SF3A3
MMU-4086400	14	Psmd2,Ap2m1,Psmd3,Psmd11,Ap2b1,Psme3,Psmc5,Psmc6,Psmc2,Ror1,Fzd2,Arrb2,Psma3,Dvl3	0.0043	PCP/CE pathway	SF3A3
MMU-5688426	25	Kat2b,Psmd2,Tgfbr1,Psmd3,Psmd11,Psme3,Psmc5,Hif1a,Yy1,Traf3,Psmc6,Usp16,Rad23b,Psmc2,Kdm1b,Wdr48,Ar,Rhot1,H2ac4,Usp9x,Wdr20,Esr1,Arrb2,Rnf128,Psma3	0.0043	Deubiquitination	SF3A3
MMU-597592	75	Kat2b,Psmd2,Tgfbr1,Psmd3,Psmd11,Suz12,Rab5a,H2bc4,Cog1,Dync1h1,Psme3,Cops6,Psmc5,Rab37,Nup85,Scfd1,Actr10,Hif1a,Yy1,Traf3,Ube2e1,Psmc6,Sdc2,Dcaf13,Uhrf2,Usp16,Dolpp1,Ube2e3,Pdia3,Casp8ap2,Rad23b,Reck,Psmc2,Enam,Cul1,Calu,Kbtbd8,Ttll3,Galnt11,Kdm1b,Pomt1,Wdr48,Kctd7,Mitf,C1galt1,Cops4,Ttll5,Ar,Fut8,Rhot1,Mgat2,Dcaf7,Nup188,Nup214,Alg13,H2ac4,Dcun1d4,Usp9x,Adamtsl2,Wdr20,Esr1,Adamtsl1,Arrb2,Top1,Rnf128,Wdr5,Xpnpep2,Stag2,Dync1i1,Dcaf11,Ube2k,Cnih3,Psma3,Sspo,Gps1	0.0043	Post-translational protein modification	SF3A3
MMU-5689880	19	Psmd2,Tgfbr1,Psmd3,Psmd11,Psme3,Psmc5,Hif1a,Psmc6,Usp16,Psmc2,Wdr48,Ar,Rhot1,H2ac4,Usp9x,Wdr20,Arrb2,Rnf128,Psma3	0.0047	Ub-specific processing proteases	SF3A3
MMU-162582	111	Kat2b,Ocrl,Def6,Epha2,Ctnnb1,Psmd2,Ap2m1,Tgfbr1,Psmd3,Psmd11,Suz12,H2bc4,Dync1h1,Ap2b1,Psme3,Egfr,Adcy1,Itgb3,Psmc5,Nup85,Scfd1,Ppm1a,Prkch,Hif1a,Evl,Psmc6,Atp6v1c1,Khdrbs3,Dock8,Baiap2,Rptor,Xiap,Col5a1,E2f5,Pik3ca,Ncbp1,Sh3gl2,Psmc2,Nos3,Polr2b,Fgf5,Wnt16,Cul1,Itpr1,Rho,Dock11,Eif4ebp1,Mst1,Myo6,Trhr,Itpr3,Lyn,Ccr3,Diaph2,Rbpj,Trak1,Stard8,Ift122,Ptpn13,Ror1,Cops4,Ar,Erbb2,Lpar4,Rhot1,P2ry10,Jak2,Grm7,Rarb,Nf1,Tiam2,Plekhg3,Ppp1r1b,Ntrk2,Tax1bp1,Rgs3,Klc1,Mark3,Arpc1b,Armcx3,Dlg3,Tbl1x,Usp9x,Ptprz1,Dab2ip,Fzd2,Arhgap24,Atp6v0a1,Esr1,Oprm1,Arrb2,Ccr5,Pak3,Met,Eif4g1,Dync1i1,Dsp,Map2k2,Maf1,Psma3,Acvr2b,Pdgfra,Septin7,Dvl3,Fgfr3,Gps1,Tac1,Rgs6,Syngap1,Pcdh7,Arhgap5	0.0063	Signal Transduction	SF3A3
MMU-5683057	26	Psmd2,Psmd3,Psmd11,Psme3,Egfr,Itgb3,Psmc5,Psmc6,Pik3ca,Psmc2,Fgf5,Erbb2,Jak2,Nf1,Mark3,Dlg3,Dab2ip,Arrb2,Pak3,Met,Map2k2,Psma3,Pdgfra,Septin7,Fgfr3,Syngap1	0.0063	MAPK family signaling cascades	SF3A3
MMU-5658442	11	Psmd2,Psmd3,Psmd11,Psme3,Psmc5,Psmc6,Psmc2,Nf1,Dab2ip,Psma3,Syngap1	0.0075	Regulation of RAS by GAPs	SF3A3
MMU-5673001	24	Psmd2,Psmd3,Psmd11,Psme3,Egfr,Itgb3,Psmc5,Psmc6,Pik3ca,Psmc2,Fgf5,Erbb2,Jak2,Nf1,Mark3,Dlg3,Dab2ip,Arrb2,Met,Map2k2,Psma3,Pdgfra,Fgfr3,Syngap1	0.0075	RAF/MAP kinase cascade	SF3A3
MMU-1236978	9	Psmd2,Psmd3,Psmd11,Psme3,Psmc5,Psmc6,Psmc2,Mrc2,Psma3	0.0085	Cross-presentation of soluble exogenous antigens (endosomes)	SF3A3
MMU-3858494	15	Ctnnb1,Psmd2,Ap2m1,Psmd3,Psmd11,Ap2b1,Psme3,Psmc5,Psmc6,Psmc2,Ror1,Fzd2,Arrb2,Psma3,Dvl3	0.0085	Beta-catenin independent WNT signaling	SF3A3
MMU-450531	12	Psmd2,Psmd3,Psmd11,Psme3,Psmc5,Psmc6,Exosc7,Exosc9,Psmc2,Nup214,Eif4g1,Psma3	0.0085	Regulation of mRNA stability by proteins that bind AU-rich elements	SF3A3
MMU-68886	28	Psmd2,Psmd3,Psmd11,H2bc4,Dync1h1,Psme3,Psmc5,Nup85,Ube2e1,Psmc6,Sdccag8,Psmc2,Anapc4,Pcm1,Akap9,Smc4,H2ax,Nup188,Nup214,H2ac4,Cep43,Odf2,Stag2,Dync1i1,Cep135,Ncapg,Psma3,Vrk1	0.0085	M Phase	SF3A3
MMU-69278	34	Psmd2,Psmd3,Psmd11,H2bc4,Dync1h1,Psme3,Psmc5,Nup85,Ube2e1,Psmc6,Sdccag8,E2f5,Psmc2,Anapc4,Cul1,Lyn,Pcm1,Akap9,Smc4,H2ax,Jak2,Nup188,Nup214,H2ac4,Cep43,Odf2,Stag2,Dync1i1,Cep135,Ncapg,Cdc7,Dyrk1a,Psma3,Vrk1	0.0085	Cell Cycle, Mitotic	SF3A3
MMU-74160	59	Pparg,Kat2b,Ctnnb1,Psmd2,Psmd3,Psmd11,Suz12,H2bc4,Psme3,Zkscan1,Map2k6,Psmc5,Nup85,Ppm1a,Psmc6,Eaf1,Pabpn1,Smarca2,Ints4,Rptor,Tfap2b,E2f5,Ncbp1,Nr4a3,Psmc2,Polr2b,Cul1,Rbpj,H2ax,Ar,Nup188,Nup214,Rarb,Rpap2,H2ac4,Zfp398,Mtf2,Tbl1x,Usp9x,Cdk5r1,Esr1,Tnrc6c,Cdk12,Papola,Esrrb,Srsf5,Brpf1,Nr2c2,Wdr5,Kmt2e,Trp63,Arid1b,Taf1,Srsf3,Psma3,Zfp703,Jarid2,Zfp273,Zfp775	0.0085	Gene expression (Transcription)	SF3A3
MMU-8878166	10	Psmd2,Psmd3,Psmd11,Psme3,Psmc5,Psmc6,Psmc2,Cul1,Ar,Psma3	0.0085	Transcriptional regulation by RUNX2	SF3A3
MMU-8878171	17	Kat2b,Psmd2,Psmd3,Psmd11,H2bc4,Psme3,Psmc5,Psmc6,Smarca2,Psmc2,H2ax,H2ac4,Esr1,Wdr5,Kmt2e,Arid1b,Psma3	0.0085	Transcriptional regulation by RUNX1	SF3A3
MMU-9020702	13	Map3k3,Psmd2,Psmd3,Psmd11,Psme3,Map2k6,Psmc5,Psmc6,Psmc2,Cul1,Irak2,Peli2,Psma3	0.0085	Interleukin-1 signaling	SF3A3
MMU-9762114	9	Psmd2,Psmd3,Psmd11,Psme3,Psmc5,Psmc6,Psmc2,Cul1,Psma3	0.0085	GSK3B and BTRC:CUL1-mediated-degradation of NFE2L2	SF3A3
MMU-983168	25	Psmd2,Psmd3,Psmd11,Psme3,Psmc5,Ube2e1,Psmc6,Ube2e3,Psmc2,Anapc4,Cul1,Kbtbd8,Herc3,Kctd7,Ube3c,Mylip,Cul7,Trim32,Znrf2,Rnf213,Ube2e2,Ube2k,Psma3,Atg7,Rnf4	0.0085	Antigen processing: Ubiquitination & Proteasome degradation	SF3A3
MMU-983169	28	Psmd2,Psmd3,Psmd11,Psme3,Psmc5,Ube2e1,Psmc6,Ube2e3,Pdia3,Psmc2,Anapc4,Cul1,Kbtbd8,Herc3,Kctd7,Ube3c,Mylip,Cul7,Trim32,H2-Q1,Znrf2,Rnf213,Mrc2,Ube2e2,Ube2k,Psma3,Atg7,Rnf4	0.0085	Class I MHC mediated antigen processing & presentation	SF3A3
MMU-174084	10	Psmd2,Psmd3,Psmd11,Psme3,Psmc5,Ube2e1,Psmc6,Psmc2,Anapc4,Psma3	0.0087	Autodegradation of Cdh1 by Cdh1:APC/C	SF3A3
MMU-8939902	9	Psmd2,Psmd3,Psmd11,Psme3,Psmc5,Psmc6,Psmc2,Cul1,Psma3	0.0089	Regulation of RUNX2 expression and activity	SF3A3
MMU-8878159	11	Kat2b,Ctnnb1,Psmd2,Psmd3,Psmd11,Psme3,Psmc5,Psmc6,Psmc2,Rbpj,Psma3	0.0097	Transcriptional regulation by RUNX3	SF3A3
MMU-1234176	10	Psmd2,Psmd3,Psmd11,Psme3,Psmc5,Hif1a,Psmc6,Limd1,Psmc2,Psma3	0.0098	Oxygen-dependent proline hydroxylation of Hypoxia-inducible Factor Alpha	SF3A3
MMU-8854050	9	Psmd2,Psmd3,Psmd11,Psme3,Psmc5,Psmc6,Psmc2,Cul1,Psma3	0.0103	FBXL7 down-regulates AURKA during mitotic entry and in early mitosis	SF3A3
MMU-8951664	20	Psmd2,Psmd3,Psmd11,Psme3,Cops6,Psmc5,Hif1a,Psmc6,Dcaf13,Psmc2,Cul1,Kbtbd8,Kctd7,Cops4,Dcaf7,Dcun1d4,Wdr5,Dcaf11,Psma3,Gps1	0.0103	Neddylation	SF3A3
MMU-174154	10	Psmd2,Psmd3,Psmd11,Psme3,Psmc5,Ube2e1,Psmc6,Psmc2,Anapc4,Psma3	0.0109	APC/C:Cdc20 mediated degradation of Securin	SF3A3
MMU-450408	9	Psmd2,Psmd3,Psmd11,Psme3,Psmc5,Psmc6,Psmc2,Eif4g1,Psma3	0.0116	AUF1 (hnRNP D0) binds and destabilizes mRNA	SF3A3
MMU-5610780	9	Psmd2,Psmd3,Psmd11,Psme3,Psmc5,Psmc6,Psmc2,Cul1,Psma3	0.0116	Degradation of GLI1 by the proteasome	SF3A3
MMU-73857	53	Pparg,Kat2b,Ctnnb1,Psmd2,Psmd3,Psmd11,Suz12,H2bc4,Psme3,Zkscan1,Map2k6,Psmc5,Ppm1a,Psmc6,Eaf1,Pabpn1,Smarca2,Ints4,Rptor,Tfap2b,E2f5,Ncbp1,Nr4a3,Psmc2,Polr2b,Cul1,Rbpj,H2ax,Ar,Rarb,Rpap2,H2ac4,Zfp398,Tbl1x,Usp9x,Cdk5r1,Esr1,Cdk12,Papola,Esrrb,Srsf5,Brpf1,Nr2c2,Wdr5,Kmt2e,Trp63,Arid1b,Taf1,Srsf3,Psma3,Zfp703,Zfp273,Zfp775	0.0116	RNA Polymerase II Transcription	SF3A3
MMU-4641258	9	Psmd2,Psmd3,Psmd11,Psme3,Psmc5,Psmc6,Psmc2,Psma3,Dvl3	0.012	Degradation of DVL	SF3A3
MMU-5668541	12	Psmd2,Psmd3,Psmd11,Psme3,Psmc5,Traf3,Psmc6,Xiap,Psmc2,Cul1,Eda,Psma3	0.012	TNFR2 non-canonical NF-kB pathway	SF3A3
MMU-1257604	20	Psmd2,Psmd3,Psmd11,Suz12,Psme3,Egfr,Psmc5,Psmc6,Rptor,Xiap,Pik3ca,Psmc2,Fgf5,Erbb2,Esr1,Met,Maf1,Psma3,Pdgfra,Fgfr3	0.0124	PIP3 activates AKT signaling	SF3A3
MMU-1280218	42	Psmd2,Ap2m1,Psmd3,Psmd11,Dync1h1,Ap2b1,Psme3,Psmc5,Actr10,Ube2e1,Psmc6,Ube2e3,Pdia3,Pik3ca,Sh3gl2,Psmc2,Anapc4,Cul1,Kbtbd8,Itpr1,Itpr3,Lyn,Herc3,Kctd7,Ube3c,Mylip,Cul7,Trim32,H2-Q1,Znrf2,Kif19a,Klc1,Rnf213,Mrc2,Pak3,Dync1i1,Ube2e2,Ube2k,Kif26b,Psma3,Atg7,Rnf4	0.0124	Adaptive Immune System	SF3A3
MMU-174143	11	Psmd2,Psmd3,Psmd11,Psme3,Psmc5,Ube2e1,Psmc6,Psmc2,Anapc4,Cul1,Psma3	0.0124	APC/C-mediated degradation of cell cycle proteins	SF3A3
MMU-174178	10	Psmd2,Psmd3,Psmd11,Psme3,Psmc5,Ube2e1,Psmc6,Psmc2,Anapc4,Psma3	0.0124	APC/C:Cdh1 mediated degradation of Cdc20 and other APC/C:Cdh1 targeted proteins in late mitosis/early G1	SF3A3
MMU-174184	10	Psmd2,Psmd3,Psmd11,Psme3,Psmc5,Ube2e1,Psmc6,Psmc2,Anapc4,Psma3	0.0124	Cdc20:Phospho-APC/C mediated degradation of Cyclin A	SF3A3
MMU-453279	14	Psmd2,Psmd3,Psmd11,Psme3,Psmc5,Psmc6,E2f5,Psmc2,Cul1,Lyn,Jak2,Cdc7,Dyrk1a,Psma3	0.0124	Mitotic G1 phase and G1/S transition	SF3A3
MMU-5607761	9	Psmd2,Psmd3,Psmd11,Psme3,Psmc5,Psmc6,Psmc2,Cul1,Psma3	0.0124	Dectin-1 mediated noncanonical NF-kB signaling	SF3A3
MMU-5610785	9	Psmd2,Psmd3,Psmd11,Psme3,Psmc5,Psmc6,Psmc2,Cul1,Psma3	0.0124	GLI3 is processed to GLI3R by the proteasome	SF3A3
MMU-5676590	9	Psmd2,Psmd3,Psmd11,Psme3,Psmc5,Psmc6,Psmc2,Cul1,Psma3	0.0124	NIK-->noncanonical NF-kB signaling	SF3A3
MMU-5689603	11	Psmd2,Psmd3,Psmd11,Psme3,Psmc5,Yy1,Psmc6,Psmc2,Kdm1b,H2ac4,Psma3	0.0124	UCH proteinases	SF3A3
MMU-69017	10	Psmd2,Psmd3,Psmd11,Psme3,Psmc5,Ube2e1,Psmc6,Psmc2,Anapc4,Psma3	0.0124	CDK-mediated phosphorylation and removal of Cdc6	SF3A3
MMU-983705	12	Psmd2,Psmd3,Psmd11,Psme3,Psmc5,Psmc6,Psmc2,Cul1,Itpr1,Itpr3,Lyn,Psma3	0.0125	Signaling by the B Cell Receptor (BCR)	SF3A3
MMU-187577	9	Psmd2,Psmd3,Psmd11,Psme3,Psmc5,Psmc6,Psmc2,Cul1,Psma3	0.0126	SCF(Skp2)-mediated degradation of p27/p21	SF3A3
MMU-5687128	10	Psmd2,Psmd3,Psmd11,Psme3,Psmc5,Psmc6,Psmc2,Pak3,Psma3,Septin7	0.0127	MAPK6/MAPK4 signaling	SF3A3
MMU-4608870	9	Psmd2,Psmd3,Psmd11,Psme3,Psmc5,Psmc6,Psmc2,Fzd2,Psma3	0.0136	Asymmetric localization of PCP proteins	SF3A3
MMU-9006925	21	Psmd2,Psmd3,Psmd11,Suz12,Psme3,Egfr,Adcy1,Psmc5,Psmc6,Rptor,Xiap,Pik3ca,Psmc2,Fgf5,Erbb2,Esr1,Met,Maf1,Psma3,Pdgfra,Fgfr3	0.0138	Intracellular signaling by second messengers	SF3A3
MMU-1236975	11	Psmd2,Psmd3,Psmd11,Psme3,Psmc5,Psmc6,Pdia3,Psmc2,H2-Q1,Mrc2,Psma3	0.0143	Antigen processing-Cross presentation	SF3A3
MMU-69052	11	Psmd2,Psmd3,Psmd11,Psme3,Psmc5,Ube2e1,Psmc6,Psmc2,Anapc4,Cul1,Psma3	0.0143	Switching of origins to a post-replicative state	SF3A3
MMU-9755511	10	Psmd2,Psmd3,Psmd11,Psme3,Psmc5,Psmc6,Bach1,Psmc2,Cul1,Psma3	0.0143	KEAP1-NFE2L2 pathway	SF3A3
MMU-2871837	10	Psmd2,Psmd3,Psmd11,Psme3,Psmc5,Psmc6,Psmc2,Cul1,Lyn,Psma3	0.0147	FCERI mediated NF-kB activation	SF3A3
MMU-8856828	14	Ocrl,Ap2m1,Rab5a,Ap2b1,Cops6,Egfr,Sh3gl2,Cops4,Ubqln2,Dnajc6,Arrb2,Synj2,Gps1,Pacsin1	0.0147	Clathrin-mediated endocytosis	SF3A3
MMU-350562	8	Psmd2,Psmd3,Psmd11,Psme3,Psmc5,Psmc6,Psmc2,Psma3	0.0149	Regulation of ornithine decarboxylase (ODC)	SF3A3
MMU-75815	8	Psmd2,Psmd3,Psmd11,Psme3,Psmc5,Psmc6,Psmc2,Psma3	0.0149	Ubiquitin-dependent degradation of Cyclin D	SF3A3
MMU-195253	10	Ctnnb1,Psmd2,Psmd3,Psmd11,Psme3,Psmc5,Psmc6,Psmc2,Cul1,Psma3	0.015	Degradation of beta-catenin by the destruction complex	SF3A3
MMU-422475	21	Epha2,Ap2m1,Ap2b1,Egfr,Itgb3,Evl,Sdc2,Col5a1,Pik3ca,Sh3gl2,Lyn,Itga9,Efnb1,Erbb2,Arpc1b,Cdk5r1,Pak3,Met,Map2k2,Vldlr,Slit2	0.015	Axon guidance	SF3A3
MMU-1169091	9	Psmd2,Psmd3,Psmd11,Psme3,Psmc5,Psmc6,Psmc2,Cul1,Psma3	0.0151	Activation of NF-kappaB in B cells	SF3A3
MMU-349425	8	Psmd2,Psmd3,Psmd11,Psme3,Psmc5,Psmc6,Psmc2,Psma3	0.0153	Autodegradation of the E3 ubiquitin ligase COP1	SF3A3
MMU-69601	8	Psmd2,Psmd3,Psmd11,Psme3,Psmc5,Psmc6,Psmc2,Psma3	0.0153	Ubiquitin Mediated Degradation of Phosphorylated Cdc25A	SF3A3
MMU-69275	16	Psmd2,Psmd3,Psmd11,Dync1h1,Psme3,Psmc5,Psmc6,Sdccag8,Psmc2,Cul1,Pcm1,Akap9,Cep43,Odf2,Cep135,Psma3	0.0154	G2/M Transition	SF3A3
MMU-6807070	12	Psmd2,Psmd3,Psmd11,Suz12,Psme3,Psmc5,Psmc6,Rptor,Xiap,Psmc2,Maf1,Psma3	0.0171	PTEN Regulation	SF3A3
MMU-8941858	8	Psmd2,Psmd3,Psmd11,Psme3,Psmc5,Psmc6,Psmc2,Psma3	0.0175	Regulation of RUNX3 expression and activity	SF3A3
MMU-68867	10	Psmd2,Psmd3,Psmd11,Psme3,Psmc5,Ube2e1,Psmc6,Psmc2,Anapc4,Psma3	0.0183	Assembly of the pre-replicative complex	SF3A3
MMU-1640170	35	Psmd2,Psmd3,Psmd11,H2bc4,Dync1h1,Psme3,Psmc5,Nup85,Ube2e1,Psmc6,Sdccag8,E2f5,Psmc2,Anapc4,Cul1,Lyn,Pcm1,Akap9,Smc4,H2ax,Jak2,Nup188,Nup214,Nsd2,H2ac4,Cep43,Odf2,Stag2,Dync1i1,Cep135,Ncapg,Cdc7,Dyrk1a,Psma3,Vrk1	0.0189	Cell Cycle	SF3A3
MMU-4641257	8	Psmd2,Psmd3,Psmd11,Psme3,Psmc5,Psmc6,Psmc2,Psma3	0.0189	Degradation of AXIN	SF3A3
MMU-69002	11	Psmd2,Psmd3,Psmd11,Psme3,Psmc5,Ube2e1,Psmc6,Psmc2,Anapc4,Cdc7,Psma3	0.0189	DNA Replication Pre-Initiation	SF3A3
MMU-8948751	9	Psmd2,Psmd3,Psmd11,Psme3,Psmc5,Psmc6,Xiap,Psmc2,Psma3	0.0189	Regulation of PTEN stability and activity	SF3A3
MMU-3247509	15	Suz12,H2bc4,Smarca2,Kdm4c,Kdm1b,Msl1,Nsd2,H2ac4,Brpf1,Wdr5,Kmt2e,Jade3,Arid1b,Rcor1,Jade1	0.019	Chromatin modifying enzymes	SF3A3
MMU-202424	10	Psmd2,Psmd3,Psmd11,Psme3,Psmc5,Psmc6,Pik3ca,Psmc2,Cul1,Psma3	0.0213	Downstream TCR signaling	SF3A3
MMU-212436	45	Pparg,Kat2b,Ctnnb1,Psmd2,Psmd3,Psmd11,Suz12,H2bc4,Psme3,Zkscan1,Map2k6,Psmc5,Ppm1a,Psmc6,Smarca2,Rptor,Tfap2b,E2f5,Nr4a3,Psmc2,Polr2b,Cul1,Rbpj,H2ax,Ar,Rarb,H2ac4,Zfp398,Tbl1x,Usp9x,Cdk5r1,Esr1,Cdk12,Esrrb,Brpf1,Nr2c2,Wdr5,Kmt2e,Trp63,Arid1b,Taf1,Psma3,Zfp703,Zfp273,Zfp775	0.0213	Generic Transcription Pathway	SF3A3
MMU-68949	9	Psmd2,Psmd3,Psmd11,Psme3,Psmc5,Psmc6,Psmc2,Cul1,Psma3	0.0213	Orc1 removal from chromatin	SF3A3
MMU-202403	11	Psmd2,Psmd3,Psmd11,Psme3,Psmc5,Psmc6,Pik3ca,Psmc2,Cul1,Pak3,Psma3	0.0242	TCR signaling	SF3A3
MMU-9006934	27	Ctnnb1,Ap2m1,Ap2b1,Egfr,Itgb3,Atp6v1c1,Baiap2,Col5a1,Pik3ca,Ncbp1,Sh3gl2,Nos3,Polr2b,Fgf5,Mst1,Lyn,Erbb2,Jak2,Ntrk2,Ptprz1,Atp6v0a1,Esr1,Pak3,Met,Map2k2,Pdgfra,Fgfr3	0.0242	Signaling by Receptor Tyrosine Kinases	SF3A3
MMU-5610787	11	Psmd2,Psmd3,Psmd11,Psme3,Adcy1,Psmc5,Psmc6,Psmc2,Cul1,Ift122,Psma3	0.0328	Hedgehog off state	SF3A3
MMU-195721	18	Ctnnb1,Psmd2,Ap2m1,Psmd3,Psmd11,Ap2b1,Psme3,Psmc5,Psmc6,Xiap,Psmc2,Wnt16,Cul1,Ror1,Fzd2,Arrb2,Psma3,Dvl3	0.033	Signaling by WNT	SF3A3
MMU-5140745	4	Ap2m1,Ap2b1,Ror1,Fzd2	0.0335	WNT5A-dependent internalization of FZD2, FZD5 and ROR2	SF3A3
MMU-69306	12	Psmd2,Psmd3,Psmd11,Psme3,Psmc5,Ube2e1,Psmc6,Psmc2,Anapc4,Cul1,Cdc7,Psma3	0.0339	DNA Replication	SF3A3
MMU-5621481	11	Psmd2,Psmd3,Psmd11,Psme3,Psmc5,Psmc6,Psmc2,Cul1,Lyn,Pak3,Psma3	0.0356	C-type lectin receptors (CLRs)	SF3A3
MMU-5358346	8	Psmd2,Psmd3,Psmd11,Psme3,Psmc5,Psmc6,Psmc2,Psma3	0.0367	Hedgehog ligand biogenesis	SF3A3
MMU-199991	33	Ocrl,Ap2m1,Rab5a,Cog1,Dync1h1,Ap2b1,Cops6,Egfr,Scfd1,Actr10,Chmp5,Sh3gl2,Myo6,Ric1,Cops4,Ubqln2,Rin3,Rabgap1,Ubap1,Kif19a,Golga4,Klc1,Dnajc6,Vps25,Rgp1,Arrb2,Dync1i1,Synj2,Dennd4c,Kif26b,Cnih3,Gps1,Pacsin1	0.0372	Membrane Trafficking	SF3A3
MMU-5632684	9	Psmd2,Psmd3,Psmd11,Psme3,Psmc5,Psmc6,Psmc2,Arrb2,Psma3	0.047	Hedgehog on state	SF3A3
MMU-383280	7	Pparg,Nr4a3,Ar,Rarb,Esr1,Esrrb,Nr2c2	0.0481	Nuclear Receptor transcription pathway	SF3A3
MMU-382556	10	Psmd2,Psmd3,Psmd11,Psme3,Psmc5,Psmc6,Psmc2,Eif2s1,Abcb8,Psma3	0.0483	ABC-family proteins mediated transport	SF3A3
MMU-8939236	8	Psmd2,Psmd3,Psmd11,Psme3,Psmc5,Psmc6,Psmc2,Psma3	0.0483	RUNX1 regulates transcription of genes involved in differentiation of HSCs	SF3A3
MMU-383280	12	Pparg,Ppard,Nr4a3,Ar,Rarb,Thra,Rara,Nr1d2,Esr1,Hnf4g,Esrrb,Nr2c2	0.00012	Nuclear Receptor transcription pathway	MTPAP
MMU-4086400	15	Ap2m1,Psmd3,Psmd11,Ap2b1,Psme3,Psmc5,Psmc1,Psmc2,Ror1,Daam1,Fzd2,Psmb3,Clta,Psma3,Dvl3	0.00012	PCP/CE pathway	MTPAP
MMU-3858494	16	Ap2m1,Psmd3,Psmd11,Ap2b1,Psme3,Psmc5,Psmc1,Psmc2,Pde6b,Ror1,Daam1,Fzd2,Psmb3,Clta,Psma3,Dvl3	0.00058	Beta-catenin independent WNT signaling	MTPAP
MMU-162582	96	Sox9,Ocrl,Smo,Ppard,Def6,Kit,Ap2m1,Tgfbr1,Psmd3,Psmd11,Suz12,H2bc4,Dync1h1,Ap2b1,Rnf31,Psme3,Psmc5,Tshr,Hif1a,Psmc1,Evl,Baiap2,Xiap,Col5a1,Stmn2,Pik3ca,Sh3gl2,Psmc2,Pde6b,Col1a2,Wnt16,Cul1,Itpr1,Dock11,Eif4ebp1,Mst1,Myo6,Sstr1,Lyn,Ccr3,Diaph2,Trak1,Ift122,Ptpn13,Ror1,Ltb4r2,Cops4,Ar,Lamtor4,Foxo4,P2ry10,Flrt2,Adcyap1r1,Grm7,Rarb,Rara,Nf1,Ntrk2,Rgs3,Klc1,Daam1,Spp1,Armcx3,Usp9x,Ptprz1,Dab2ip,Rraga,Mfn1,Fzd2,Arhgap24,Htr2c,Psmb3,Esr1,Clta,Ccr5,Pak3,Itsn1,Glp1r,Met,Eif4g1,Dync1i1,Dsp,Map2k2,Ramp2,Psma3,Acvr2b,Pdgfra,Dvl3,Fgfr3,Gps1,Rgs6,Syngap1,Pcdh7,Wdr19,Arhgap5,Cct6a	0.00096	Signal Transduction	MTPAP
MMU-8878166	11	Sox9,Psmd3,Psmd11,Psme3,Psmc5,Psmc1,Psmc2,Cul1,Ar,Psmb3,Psma3	0.00096	Transcriptional regulation by RUNX2	MTPAP
MMU-212436	45	Pparg,Sox9,Ppard,Brpf3,Psmd3,Psmd11,Suz12,H2bc4,Psme3,Psmc5,Psmc1,Tfap2b,Nr4a3,Psmc2,Cul1,Tfap2d,Hdac11,Ar,Zfp282,Lamtor4,Foxo4,Rarb,Thra,Rara,Zfp991,Usp9x,Nr1d2,Rraga,Psmb3,Cdk5r1,Esr1,Zfp992,Cdk12,Hnf4g,Esrrb,Brpf1,Nr2c2,Kmt2e,Trp63,Arid1b,Taf1,Psma3,Zfp273,Zfp386,Zfp930	0.0015	Generic Transcription Pathway	MTPAP
MMU-392499	74	Ace,Eif2b2,Tgfbr1,Capza2,Psmd3,Psmd11,Suz12,H2bc4,Cog1,Dync1h1,Psme3,Arf5,Psmc5,Hif1a,Psmc1,Yy1,Traf3,Sdc2,Senp2,Nus1,Usp16,Mrrf,Ube2e3,Pdia3,Nans,Rad23b,Psmc2,Enam,Cul1,Calu,Kbtbd8,Eif4ebp1,Galnt11,Mrps2,Ube2r2,Mitf,Ogt,Cops4,Rpl10a,Ttll5,Ar,Rab2a,Mgat2,Foxo4,Thra,Rara,Pappa,Spp1,Dcun1d4,Usp9x,Rraga,Adamtsl2,Slc34a2,Wdr20,Otub2,Psmb3,Esr1,Adamtsl1,Copg1,Xpnpep2,Stag2,Eif4a2,Eif4g1,Dync1i1,Pigg,Mrpl58,Ube2k,Psma3,Eif5,Sspo,Gps1,Rgs6,Mme,Cct6a	0.0015	Metabolism of proteins	MTPAP
MMU-5658442	11	Psmd3,Psmd11,Psme3,Psmc5,Psmc1,Psmc2,Nf1,Dab2ip,Psmb3,Psma3,Syngap1	0.0015	Regulation of RAS by GAPs	MTPAP
MMU-5688426	21	Tgfbr1,Psmd3,Psmd11,Psme3,Psmc5,Hif1a,Psmc1,Yy1,Traf3,Usp16,Rad23b,Psmc2,Ogt,Ar,Foxo4,Usp9x,Wdr20,Otub2,Psmb3,Esr1,Psma3	0.0015	Deubiquitination	MTPAP
MMU-73857	49	Pparg,Sox9,Ppard,Brpf3,Psmd3,Casc3,Psmd11,Suz12,H2bc4,Psme3,Psmc5,Psmc1,Fyttd1,Ints4,Tfap2b,Nr4a3,Psmc2,Cul1,Tfap2d,Hdac11,Ar,Zfp282,Lamtor4,Foxo4,Rarb,Thra,Rara,Zfp991,Usp9x,Nr1d2,Rraga,Psmb3,Cdk5r1,Esr1,Zfp992,Cdk12,Hnf4g,Esrrb,Brpf1,Nr2c2,Kmt2e,Trp63,Arid1b,Taf1,Cpsf4,Psma3,Zfp273,Zfp386,Zfp930	0.0015	RNA Polymerase II Transcription	MTPAP
MMU-195721	20	Sox9,Ap2m1,Psmd3,Psmd11,Ap2b1,Psme3,Psmc5,Psmc1,Xiap,Psmc2,Pde6b,Wnt16,Cul1,Ror1,Daam1,Fzd2,Psmb3,Clta,Psma3,Dvl3	0.0021	Signaling by WNT	MTPAP
MMU-9762114	9	Psmd3,Psmd11,Psme3,Psmc5,Psmc1,Psmc2,Cul1,Psmb3,Psma3	0.0028	GSK3B and BTRC:CUL1-mediated-degradation of NFE2L2	MTPAP
MMU-8939902	9	Psmd3,Psmd11,Psme3,Psmc5,Psmc1,Psmc2,Cul1,Psmb3,Psma3	0.003	Regulation of RUNX2 expression and activity	MTPAP
MMU-5668541	12	Psmd3,Psmd11,Psme3,Psmc5,Psmc1,Traf3,Xiap,Psmc2,Cul1,Psmb3,Eda,Psma3	0.0033	TNFR2 non-canonical NF-kB pathway	MTPAP
MMU-74160	51	Pparg,Sox9,Ppard,Brpf3,Psmd3,Casc3,Psmd11,Suz12,H2bc4,Psme3,Psmc5,Psmc1,Fyttd1,Ints4,Tfap2b,Nr4a3,Psmc2,Cul1,Tfap2d,Hdac11,Ar,Zfp282,Lamtor4,Foxo4,Rarb,Thra,Rara,Zfp991,Usp9x,Nr1d2,Rraga,Psmb3,Cdk5r1,Esr1,Zfp992,Tnrc6c,Cdk12,Hnf4g,Esrrb,Brpf1,Nr2c2,Kmt2e,Trp63,Arid1b,Taf1,Cpsf4,Psma3,Jarid2,Zfp273,Zfp386,Zfp930	0.0033	Gene expression (Transcription)	MTPAP
MMU-8854050	9	Psmd3,Psmd11,Psme3,Psmc5,Psmc1,Psmc2,Cul1,Psmb3,Psma3	0.0033	FBXL7 down-regulates AURKA during mitotic entry and in early mitosis	MTPAP
MMU-1257604	19	Kit,Psmd3,Psmd11,Suz12,Psme3,Psmc5,Psmc1,Xiap,Pik3ca,Psmc2,Lamtor4,Foxo4,Rraga,Psmb3,Esr1,Met,Psma3,Pdgfra,Fgfr3	0.0037	PIP3 activates AKT signaling	MTPAP
MMU-450408	9	Psmd3,Psmd11,Psme3,Psmc5,Psmc1,Psmc2,Psmb3,Eif4g1,Psma3	0.0037	AUF1 (hnRNP D0) binds and destabilizes mRNA	MTPAP
MMU-4641258	9	Psmd3,Psmd11,Psme3,Psmc5,Psmc1,Psmc2,Psmb3,Psma3,Dvl3	0.0037	Degradation of DVL	MTPAP
MMU-5607761	9	Psmd3,Psmd11,Psme3,Psmc5,Psmc1,Psmc2,Cul1,Psmb3,Psma3	0.0037	Dectin-1 mediated noncanonical NF-kB signaling	MTPAP
MMU-5610780	9	Psmd3,Psmd11,Psme3,Psmc5,Psmc1,Psmc2,Cul1,Psmb3,Psma3	0.0037	Degradation of GLI1 by the proteasome	MTPAP
MMU-5610785	9	Psmd3,Psmd11,Psme3,Psmc5,Psmc1,Psmc2,Cul1,Psmb3,Psma3	0.0037	GLI3 is processed to GLI3R by the proteasome	MTPAP
MMU-5676590	9	Psmd3,Psmd11,Psme3,Psmc5,Psmc1,Psmc2,Cul1,Psmb3,Psma3	0.0037	NIK-->noncanonical NF-kB signaling	MTPAP
MMU-597592	59	Tgfbr1,Capza2,Psmd3,Psmd11,Suz12,H2bc4,Cog1,Dync1h1,Psme3,Arf5,Psmc5,Hif1a,Psmc1,Yy1,Traf3,Sdc2,Senp2,Nus1,Usp16,Ube2e3,Pdia3,Nans,Rad23b,Psmc2,Enam,Cul1,Calu,Kbtbd8,Galnt11,Ube2r2,Mitf,Ogt,Cops4,Ttll5,Ar,Rab2a,Mgat2,Foxo4,Thra,Rara,Spp1,Dcun1d4,Usp9x,Rraga,Adamtsl2,Wdr20,Otub2,Psmb3,Esr1,Adamtsl1,Copg1,Xpnpep2,Stag2,Dync1i1,Pigg,Ube2k,Psma3,Sspo,Gps1	0.0037	Post-translational protein modification	MTPAP
MMU-187577	9	Psmd3,Psmd11,Psme3,Psmc5,Psmc1,Psmc2,Cul1,Psmb3,Psma3	0.0045	SCF(Skp2)-mediated degradation of p27/p21	MTPAP
MMU-5140745	5	Ap2m1,Ap2b1,Ror1,Fzd2,Clta	0.0045	WNT5A-dependent internalization of FZD2, FZD5 and ROR2	MTPAP
MMU-5610787	12	Smo,Psmd3,Psmd11,Psme3,Psmc5,Psmc1,Psmc2,Cul1,Ift122,Psmb3,Psma3,Wdr19	0.0045	Hedgehog off state	MTPAP
MMU-4608870	9	Psmd3,Psmd11,Psme3,Psmc5,Psmc1,Psmc2,Fzd2,Psmb3,Psma3	0.0047	Asymmetric localization of PCP proteins	MTPAP
MMU-2871837	10	Psmd3,Psmd11,Psme3,Psmc5,Psmc1,Psmc2,Cul1,Lyn,Psmb3,Psma3	0.0048	FCERI mediated NF-kB activation	MTPAP
MMU-1236978	8	Psmd3,Psmd11,Psme3,Psmc5,Psmc1,Psmc2,Psmb3,Psma3	0.0051	Cross-presentation of soluble exogenous antigens (endosomes)	MTPAP
MMU-174084	9	Psmd3,Psmd11,Psme3,Psmc5,Psmc1,Psmc2,Anapc4,Psmb3,Psma3	0.0051	Autodegradation of Cdh1 by Cdh1:APC/C	MTPAP
MMU-6807070	12	Psmd3,Psmd11,Suz12,Psme3,Psmc5,Psmc1,Xiap,Psmc2,Lamtor4,Rraga,Psmb3,Psma3	0.0051	PTEN Regulation	MTPAP
MMU-1169091	9	Psmd3,Psmd11,Psme3,Psmc5,Psmc1,Psmc2,Cul1,Psmb3,Psma3	0.0056	Activation of NF-kappaB in B cells	MTPAP
MMU-1234176	9	Psmd3,Psmd11,Psme3,Psmc5,Hif1a,Psmc1,Psmc2,Psmb3,Psma3	0.0058	Oxygen-dependent proline hydroxylation of Hypoxia-inducible Factor Alpha	MTPAP
MMU-350562	8	Psmd3,Psmd11,Psme3,Psmc5,Psmc1,Psmc2,Psmb3,Psma3	0.0058	Regulation of ornithine decarboxylase (ODC)	MTPAP
MMU-5689880	15	Tgfbr1,Psmd3,Psmd11,Psme3,Psmc5,Hif1a,Psmc1,Usp16,Psmc2,Ar,Foxo4,Usp9x,Wdr20,Psmb3,Psma3	0.0058	Ub-specific processing proteases	MTPAP
MMU-75815	8	Psmd3,Psmd11,Psme3,Psmc5,Psmc1,Psmc2,Psmb3,Psma3	0.0058	Ubiquitin-dependent degradation of Cyclin D	MTPAP
MMU-349425	8	Psmd3,Psmd11,Psme3,Psmc5,Psmc1,Psmc2,Psmb3,Psma3	0.0059	Autodegradation of the E3 ubiquitin ligase COP1	MTPAP
MMU-69601	8	Psmd3,Psmd11,Psme3,Psmc5,Psmc1,Psmc2,Psmb3,Psma3	0.0059	Ubiquitin Mediated Degradation of Phosphorylated Cdc25A	MTPAP
MMU-174154	9	Psmd3,Psmd11,Psme3,Psmc5,Psmc1,Psmc2,Anapc4,Psmb3,Psma3	0.006	APC/C:Cdc20 mediated degradation of Securin	MTPAP
MMU-8941858	8	Psmd3,Psmd11,Psme3,Psmc5,Psmc1,Psmc2,Psmb3,Psma3	0.0064	Regulation of RUNX3 expression and activity	MTPAP
MMU-8948751	9	Psmd3,Psmd11,Psme3,Psmc5,Psmc1,Xiap,Psmc2,Psmb3,Psma3	0.0064	Regulation of PTEN stability and activity	MTPAP
MMU-202424	10	Psmd3,Psmd11,Psme3,Psmc5,Psmc1,Pik3ca,Psmc2,Cul1,Psmb3,Psma3	0.0065	Downstream TCR signaling	MTPAP
MMU-174143	10	Psmd3,Psmd11,Psme3,Psmc5,Psmc1,Psmc2,Anapc4,Cul1,Psmb3,Psma3	0.0066	APC/C-mediated degradation of cell cycle proteins	MTPAP
MMU-202403	11	Psmd3,Psmd11,Psme3,Psmc5,Psmc1,Pik3ca,Psmc2,Cul1,Psmb3,Pak3,Psma3	0.0066	TCR signaling	MTPAP
MMU-2454202	12	Psmd3,Psmd11,Psme3,Psmc5,Psmc1,Fos,Pik3ca,Psmc2,Cul1,Lyn,Psmb3,Psma3	0.0066	Fc epsilon receptor (FCERI) signaling	MTPAP
MMU-4641257	8	Psmd3,Psmd11,Psme3,Psmc5,Psmc1,Psmc2,Psmb3,Psma3	0.0066	Degradation of AXIN	MTPAP
MMU-5689603	10	Psmd3,Psmd11,Psme3,Psmc5,Psmc1,Yy1,Psmc2,Ogt,Psmb3,Psma3	0.0066	UCH proteinases	MTPAP
MMU-68949	9	Psmd3,Psmd11,Psme3,Psmc5,Psmc1,Psmc2,Cul1,Psmb3,Psma3	0.0066	Orc1 removal from chromatin	MTPAP
MMU-8856828	13	Ocrl,Snx9,Ap2m1,Ap2b1,Sh3gl2,Cops4,Ubqln2,Dnajc6,Clta,Itsn1,Dnm2,Gps1,Pacsin1	0.0066	Clathrin-mediated endocytosis	MTPAP
MMU-983705	11	Psmd3,Psmd11,Psme3,Psmc5,Psmc1,Psmc2,Cul1,Itpr1,Lyn,Psmb3,Psma3	0.0066	Signaling by the B Cell Receptor (BCR)	MTPAP
MMU-174184	9	Psmd3,Psmd11,Psme3,Psmc5,Psmc1,Psmc2,Anapc4,Psmb3,Psma3	0.0071	Cdc20:Phospho-APC/C mediated degradation of Cyclin A	MTPAP
MMU-69017	9	Psmd3,Psmd11,Psme3,Psmc5,Psmc1,Psmc2,Anapc4,Psmb3,Psma3	0.0071	CDK-mediated phosphorylation and removal of Cdc6	MTPAP
MMU-174178	9	Psmd3,Psmd11,Psme3,Psmc5,Psmc1,Psmc2,Anapc4,Psmb3,Psma3	0.0074	APC/C:Cdh1 mediated degradation of Cdc20 and other APC/C:Cdh1 targeted proteins in late mitosis/early G1	MTPAP
MMU-1236975	10	Psmd3,Psmd11,Psme3,Psmc5,Psmc1,Pdia3,Psmc2,H2-Q2,Psmb3,Psma3	0.0078	Antigen processing-Cross presentation	MTPAP
MMU-5687128	9	Psmd3,Psmd11,Psme3,Psmc5,Psmc1,Psmc2,Psmb3,Pak3,Psma3	0.0078	MAPK6/MAPK4 signaling	MTPAP
MMU-69052	10	Psmd3,Psmd11,Psme3,Psmc5,Psmc1,Psmc2,Anapc4,Cul1,Psmb3,Psma3	0.0078	Switching of origins to a post-replicative state	MTPAP
MMU-5621481	11	Psmd3,Psmd11,Psme3,Psmc5,Psmc1,Psmc2,Cul1,Lyn,Psmb3,Pak3,Psma3	0.0079	C-type lectin receptors (CLRs)	MTPAP
MMU-195253	9	Psmd3,Psmd11,Psme3,Psmc5,Psmc1,Psmc2,Cul1,Psmb3,Psma3	0.0098	Degradation of beta-catenin by the destruction complex	MTPAP
MMU-177504	4	Ap2m1,Ap2b1,Sh3gl2,Clta	0.011	Retrograde neurotrophin signalling	MTPAP
MMU-190873	4	Ap2m1,Myo6,Clta,Dnm2	0.011	Gap junction degradation	MTPAP
MMU-5358346	8	Psmd3,Psmd11,Psme3,Psmc5,Psmc1,Psmc2,Psmb3,Psma3	0.011	Hedgehog ligand biogenesis	MTPAP
MMU-422475	18	Plxna3,Ap2m1,Ap2b1,Evl,Sdc2,Col5a1,Pik3ca,Sh3gl2,Lyn,Cdk5r1,Clta,Pak3,Itsn1,Met,Map2k2,Vldlr,Dnm2,Slit2	0.0116	Axon guidance	MTPAP
MMU-5632684	9	Smo,Psmd3,Psmd11,Psme3,Psmc5,Psmc1,Psmc2,Psmb3,Psma3	0.0123	Hedgehog on state	MTPAP
MMU-68867	9	Psmd3,Psmd11,Psme3,Psmc5,Psmc1,Psmc2,Anapc4,Psmb3,Psma3	0.0123	Assembly of the pre-replicative complex	MTPAP
MMU-1280218	34	Ap2m1,Capza2,Psmd3,Psmd11,Dync1h1,Ap2b1,Psme3,Psmc5,Psmc1,Ube2e3,Pdia3,Pik3ca,Sh3gl2,Psmc2,Anapc4,Col1a2,Cul1,Kbtbd8,Itpr1,Ube2r2,Lyn,Cul7,Trim32,H2-Q2,Klc1,Psmb3,Clta,Pak3,Dync1i1,Kif26a,Ube2k,Psma3,Atg7,Dnm2	0.0133	Adaptive Immune System	MTPAP
MMU-2262752	25	Dnajb6,Capza2,Psmd3,Psmd11,Suz12,Dync1h1,Map2k3,Psme3,Asf1a,Psmc5,Hif1a,Psmc1,Fos,Psmc2,Anapc4,Cul1,H1f3,Ar,Lamtor4,Mink1,Rraga,Psmb3,Dync1i1,Psma3,Hspa4l	0.0133	Cellular responses to stress	MTPAP
MMU-9020702	10	Map3k3,Psmd3,Psmd11,Psme3,Psmc5,Psmc1,Psmc2,Cul1,Psmb3,Psma3	0.0133	Interleukin-1 signaling	MTPAP
MMU-8939236	8	Psmd3,Psmd11,Psme3,Psmc5,Psmc1,Psmc2,Psmb3,Psma3	0.0137	RUNX1 regulates transcription of genes involved in differentiation of HSCs	MTPAP
MMU-3247509	13	Brpf3,Suz12,H2bc4,Kdm4c,Msl1,Ogt,Kdm6a,Nsd2,Brpf1,Kmt2e,Arid1b,Rcor1,Jade1	0.0155	Chromatin modifying enzymes	MTPAP
MMU-199992	8	Ocrl,Snx9,Ap4m1,Sh3gl2,Tbc1d8b,Dnajc6,Clta,Dnm2	0.0169	trans-Golgi Network Vesicle Budding	MTPAP
MMU-68886	21	Psmd3,Psmd11,H2bc4,Dync1h1,Psme3,Psmc5,Psmc1,Psmc2,Anapc4,Pcm1,Akap9,Smc4,Rab2a,Psmb3,Smc2,Odf2,Stag2,Dync1i1,Ncapg,Psma3,Vrk1	0.0174	M Phase	MTPAP
MMU-432722	7	Ocrl,Snx9,Sh3gl2,Tbc1d8b,Dnajc6,Clta,Dnm2	0.0175	Golgi Associated Vesicle Biogenesis	MTPAP
MMU-8852276	8	Psmd3,Psmd11,Psme3,Psmc5,Psmc1,Psmc2,Psmb3,Psma3	0.0207	The role of GTSE1 in G2/M progression after G2 checkpoint	MTPAP
MMU-453279	11	Psmd3,Psmd11,Psme3,Psmc5,Psmc1,Psmc2,Cul1,Lyn,Psmb3,Dyrk1a,Psma3	0.021	Mitotic G1 phase and G1/S transition	MTPAP
MMU-201681	12	Sox9,Psmd3,Psmd11,Psme3,Psmc5,Psmc1,Xiap,Psmc2,Fzd2,Psmb3,Psma3,Dvl3	0.0231	TCF dependent signaling in response to WNT	MTPAP
MMU-5673001	17	Kit,Psmd3,Psmd11,Psme3,Psmc5,Psmc1,Pik3ca,Psmc2,Nf1,Dab2ip,Psmb3,Met,Map2k2,Psma3,Pdgfra,Fgfr3,Syngap1	0.0254	RAF/MAP kinase cascade	MTPAP
MMU-69275	13	Psmd3,Psmd11,Dync1h1,Psme3,Psmc5,Psmc1,Psmc2,Cul1,Pcm1,Akap9,Psmb3,Odf2,Psma3	0.0254	G2/M Transition	MTPAP
MMU-8866427	4	Ap2m1,Ap2b1,Clta,Vldlr	0.0256	VLDLR internalisation and degradation	MTPAP
MMU-3214847	6	Brpf3,H2bc4,Msl1,Ogt,Brpf1,Jade1	0.0263	HATs acetylate histones	MTPAP
MMU-8878171	12	Psmd3,Psmd11,H2bc4,Psme3,Psmc5,Psmc1,Psmc2,Psmb3,Esr1,Kmt2e,Arid1b,Psma3	0.0278	Transcriptional regulation by RUNX1	MTPAP
MMU-5683057	18	Kit,Psmd3,Psmd11,Psme3,Psmc5,Psmc1,Pik3ca,Psmc2,Nf1,Dab2ip,Psmb3,Pak3,Met,Map2k2,Psma3,Pdgfra,Fgfr3,Syngap1	0.0292	MAPK family signaling cascades	MTPAP
MMU-382556	9	Psmd3,Psmd11,Psme3,Psmc5,Psmc1,Psmc2,Erlin2,Psmb3,Psma3	0.0303	ABC-family proteins mediated transport	MTPAP
MMU-2514853	3	Smc4,Smc2,Ncapg	0.0363	Condensation of Prometaphase Chromosomes	MTPAP
MMU-449147	16	Map3k3,Psmd3,Psmd11,Map2k3,Psme3,Psmc5,Psmc1,Fos,Il10rb,Pik3ca,Psmc2,Cul1,Lyn,Ptprz1,Psmb3,Psma3	0.0389	Signaling by Interleukins	MTPAP
MMU-2132295	10	Ap2m1,Capza2,Dync1h1,Ap2b1,Sh3gl2,Klc1,Clta,Dync1i1,Kif26a,Dnm2	0.0431	MHC class II antigen presentation	MTPAP
MMU-69242	11	Psmd3,Psmd11,Psme3,Psmc5,Psmc1,Psmc2,Anapc4,Cul1,Psmb3,Stag2,Psma3	0.0431	S Phase	MTPAP
MMU-199991	27	Ocrl,Snx9,Ap2m1,Capza2,Cog1,Dync1h1,Ap2b1,Ap4m1,Arf5,Sh3gl2,Rint1,Myo6,Cops4,Ubqln2,Golga4,Klc1,Tbc1d8b,Dnajc6,Clta,Copg1,Itsn1,Dync1i1,Kif26a,Dennd4c,Dnm2,Gps1,Pacsin1	0.0443	Membrane Trafficking	MTPAP
MMU-432720	5	Ap4m1,Sh3gl2,Dnajc6,Clta,Dnm2	0.0449	Lysosome Vesicle Biogenesis	MTPAP
MMU-1280215	21	Map3k3,Psmd3,Psmd11,Map2k3,Psme3,Psmc5,Psmc1,Fos,Traf3,Il10rb,Xiap,Pik3ca,Psmc2,Cul1,Lyn,Ptprz1,Psmb3,Eda,Eif4a2,Eif4g1,Psma3	0.0454	Cytokine Signaling in Immune system	MTPAP
MMU-9716542	29	Ocrl,Def6,Dync1h1,Evl,Baiap2,Stmn2,Pik3ca,Dock11,Myo6,Diaph2,Trak1,Ptpn13,Cops4,Ar,Klc1,Daam1,Armcx3,Usp9x,Mfn1,Arhgap24,Pak3,Itsn1,Dync1i1,Dsp,Dvl3,Gps1,Pcdh7,Arhgap5,Cct6a	0.0459	Signaling by Rho GTPases, Miro GTPases and RHOBTB3	MTPAP
MMU-983168	17	Psmd3,Psmd11,Psme3,Psmc5,Psmc1,Ube2e3,Psmc2,Anapc4,Cul1,Kbtbd8,Ube2r2,Cul7,Trim32,Psmb3,Ube2k,Psma3,Atg7	0.049	Antigen processing: Ubiquitination & Proteasome degradation	MTPAP
MMU-69278	24	Psmd3,Psmd11,H2bc4,Dync1h1,Psme3,Psmc5,Psmc1,Psmc2,Anapc4,Cul1,Lyn,Pcm1,Akap9,Smc4,Rab2a,Psmb3,Smc2,Odf2,Stag2,Dync1i1,Ncapg,Dyrk1a,Psma3,Vrk1	0.0491	Cell Cycle, Mitotic	MTPAP
MMU-162582	138	Kat2b,Araf,Bdkrb2,Smo,Atp6v1f,Mapk14,Kit,Ctnnb1,Psmd2,Ap2m1,Tgfbr1,Cav1,Atp1b4,Psmd3,Psmd11,Suz12,H2bc4,Psmb6,Adora2b,Dync1h1,Ap2b1,Rnf31,Psme3,Egfr,Adcy1,Itgb3,Psma6,Ppm1a,Prkch,Hif1a,Psmc6,Khdrbs3,Dock8,Baiap2,Rptor,Prex2,Col5a1,Skil,Pik3ca,P2ry1,Ncbp1,Sh3gl2,Nos3,Rgs12,Klb,Polr2b,Pde6b,Col1a2,Wnt16,Cul1,Casp2,Itpr1,Dock11,Vipr1,Myo6,Fam91a1,Sstr1,Fkbp1a,Itpr3,Diaph2,Rbpj,Brk1,Col27a1,Trak1,Stard8,Ift122,Dusp5,Ptpn13,Ror1,Ltb4r2,Cops4,Cftr,Ar,Erbb2,Galr2,Npsr1,Lamtor4,Rhot1,Foxo4,Chd4,Flrt2,Jak2,Grm7,Rarb,Rara,Usp13,Plppr1,Rxra,Arhgef26,Ntrk2,Tax1bp1,Arhgef10,Rgs3,Klc1,Mark3,Ppp2r5c,Daam1,Nipsnap2,Dlg3,Tbl1x,Usp9x,Ptprz1,Dab2ip,Mfn1,H2bc15,Htr2c,Atp6v0a1,Psmb3,Hdac1-ps,Tek,Oprm1,Clta,Prkci,Mta1,Dtx2,Ccr5,Pak3,Itsn1,Fzd7,Glp1r,Eif4g1,Dync1i1,Dsp,Dact1,Sptan1,Maf1,Septin7,Dvl3,Fgfr3,Tac1,Rgs6,Ktn1,Syngap1,Pcdh7,Wdr19,Arhgap5,Ccnk,Cct6a	0.00015	Signal Transduction	SMN
MMU-212436	62	Pparg,Kat2b,Brpf3,Mapk14,Ctnnb1,Psmd2,Atp1b4,Psmd3,Psmd11,Suz12,H2bc4,Psmb6,Psme3,Zkscan1,Ppm1d,Map2k6,Psma6,Ppm1a,Psmc6,Rptor,Tfap2b,Skil,Nr4a3,Polr2b,Cul1,Casp2,Zfp90,Tfap2d,Rbpj,Ar,Zfp282,Zkscan4,Lamtor4,Foxo4,Chd4,Rarb,Thra,Rara,H2aj,Rxra,Zfp398,Ppp2r5c,Zfp952,Tbl1x,Usp9x,Nr1d2,H2bc15,Psmb3,Cdk5r1,Hdac1-ps,Cdk12,Esrrb,Brpf1,Nr2c2,Wdr5,Kmt2e,Trp63,Arid1b,Zfp677,Foxg1,Zfp273,Ccnk	0.00098	Generic Transcription Pathway	SMN
MMU-392499	102	Kat2b,Ace,Eif2b5,Psmd2,Tgfbr1,Ube2a,Mrps18c,Psmd3,Rpl19,Psmd11,Igfbp4,Suz12,Rab5a,H2bc4,Psmb6,Adora2b,Cog1,Dync1h1,Psme3,Arf5,Arsg,Psma6,Actr10,Hif1a,Yy1,Traf3,Psmc6,Sdc2,Dcaf13,Senp2,Usp25,Nus1,Uhrf2,Usp16,Ube2e3,Pdia3,Nans,Reck,Uso1,Cul1,Calu,Kbtbd8,Rab33a,F9,Galnt2,Cog2,Kdm1b,Pomt1,Wdr48,Kctd7,Mitf,Ogt,Cops4,Rpl10a,Ttll5,Cftr,Exoc4,Ar,Fut8,Rab2a,Rhot1,Mgat2,Foxo4,Thra,Rara,Eif2s1,Usp13,Foxk1,Rxra,Gfm1,Pappa,Dcun1d4,Usp9x,Adamtsl2,Aopep,H2bc15,Wdr20,Srp72,Klhl5,Psmb3,Hdac1-ps,Adamtsl1,Mta1,Exoc1,Copg1,Wdr5,Stag2,Eif4g1,Dync1i1,Dcaf11,Mrpl58,Dcaf10,Rpl29,Sptan1,Ube2k,Eif5,Sspo,Rgs6,Ktn1,Mme,Rps14,Cct6a	0.0016	Metabolism of proteins	SMN
MMU-73857	67	Pparg,Kat2b,Brpf3,Mapk14,Ctnnb1,Psmd2,Atp1b4,Psmd3,Psmd11,Suz12,H2bc4,Psmb6,Psme3,Zkscan1,Ppm1d,Map2k6,Psma6,Ppm1a,Psmc6,Eaf1,Rptor,Tfap2b,Skil,Ncbp1,Nr4a3,Polr2b,Cul1,Casp2,Zfp90,Tfap2d,Rbpj,Ar,Zfp282,Zkscan4,Lamtor4,Foxo4,Chd4,Rarb,Thra,Rara,H2aj,Rxra,Zfp398,Ppp2r5c,Zfp952,Tbl1x,Usp9x,Nr1d2,H2bc15,Psmb3,Cdk5r1,Hdac1-ps,Cdk12,Papola,Esrrb,Srsf5,Brpf1,Nr2c2,Wdr5,Kmt2e,Trp63,Arid1b,Srsf3,Zfp677,Foxg1,Zfp273,Ccnk	0.0016	RNA Polymerase II Transcription	SMN
MMU-3247509	21	Brpf3,Suz12,H2bc4,Arid4a,Kdm1b,Msl1,Ogt,Chd4,Kdm6a,Rest,H2bc15,Hdac1-ps,Mta1,Brpf1,Wdr5,Kmt2e,Jade3,Arid1b,Rcor1,Jade1,H2bc14	0.0023	Chromatin modifying enzymes	SMN
MMU-4086400	15	Psmd2,Ap2m1,Psmd3,Psmd11,Psmb6,Ap2b1,Psme3,Psma6,Psmc6,Ror1,Daam1,Psmb3,Clta,Fzd7,Dvl3	0.0023	PCP/CE pathway	SMN
MMU-5688426	26	Kat2b,Psmd2,Tgfbr1,Psmd3,Psmd11,Psmb6,Psme3,Psma6,Hif1a,Yy1,Traf3,Psmc6,Usp25,Usp16,Kdm1b,Wdr48,Ogt,Cftr,Ar,Rhot1,Foxo4,Usp13,Foxk1,Usp9x,Wdr20,Psmb3	0.0023	Deubiquitination	SMN
MMU-6807070	17	Psmd2,Psmd3,Psmd11,Suz12,Psmb6,Psme3,Psma6,Psmc6,Rptor,Prex2,Lamtor4,Chd4,Usp13,Psmb3,Hdac1-ps,Mta1,Maf1	0.0023	PTEN Regulation	SMN
MMU-74160	71	Pparg,Kat2b,Brpf3,Mapk14,Ctnnb1,Psmd2,Atp1b4,Psmd3,Psmd11,Suz12,H2bc4,Psmb6,Psme3,Zkscan1,Ppm1d,Map2k6,Psma6,Ppm1a,Psmc6,Eaf1,Rptor,Tfap2b,Skil,Ncbp1,Nr4a3,Polr2b,Cul1,Casp2,Zfp90,Tfap2d,Rbpj,Ar,Zfp282,Zkscan4,Lamtor4,Foxo4,Chd4,Rarb,Thra,Rara,Phf1,H2aj,Rxra,Zfp398,Ppp2r5c,Zfp952,Tbl1x,Usp9x,Nr1d2,H2bc15,Psmb3,Cdk5r1,Hdac1-ps,Tnrc6c,Cdk12,Mta1,Papola,Esrrb,Srsf5,Brpf1,Nr2c2,Wdr5,Kmt2e,Trp63,Arid1b,Srsf3,Zfp677,Jarid2,Foxg1,Zfp273,Ccnk	0.0023	Gene expression (Transcription)	SMN
MMU-1257604	25	Kit,Psmd2,Psmd3,Psmd11,Suz12,Psmb6,Psme3,Egfr,Psma6,Psmc6,Rptor,Prex2,Pik3ca,Klb,Erbb2,Lamtor4,Foxo4,Chd4,Usp13,Ppp2r5c,Psmb3,Hdac1-ps,Mta1,Maf1,Fgfr3	0.0032	PIP3 activates AKT signaling	SMN
MMU-3214847	10	Brpf3,H2bc4,Msl1,Ogt,H2bc15,Brpf1,Wdr5,Jade3,Jade1,H2bc14	0.0035	HATs acetylate histones	SMN
MMU-597592	81	Kat2b,Psmd2,Tgfbr1,Ube2a,Psmd3,Psmd11,Igfbp4,Suz12,Rab5a,H2bc4,Psmb6,Cog1,Dync1h1,Psme3,Arf5,Arsg,Psma6,Actr10,Hif1a,Yy1,Traf3,Psmc6,Sdc2,Dcaf13,Senp2,Usp25,Nus1,Uhrf2,Usp16,Ube2e3,Pdia3,Nans,Reck,Uso1,Cul1,Calu,Kbtbd8,Rab33a,F9,Galnt2,Cog2,Kdm1b,Pomt1,Wdr48,Kctd7,Mitf,Ogt,Cops4,Ttll5,Cftr,Ar,Fut8,Rab2a,Rhot1,Mgat2,Foxo4,Thra,Rara,Usp13,Foxk1,Rxra,Dcun1d4,Usp9x,Adamtsl2,H2bc15,Wdr20,Klhl5,Psmb3,Hdac1-ps,Adamtsl1,Mta1,Copg1,Wdr5,Stag2,Dync1i1,Dcaf11,Dcaf10,Sptan1,Ube2k,Sspo,Ktn1	0.0035	Post-translational protein modification	SMN
MMU-3858494	17	Ctnnb1,Psmd2,Ap2m1,Psmd3,Psmd11,Psmb6,Ap2b1,Psme3,Psma6,Psmc6,Pde6b,Ror1,Daam1,Psmb3,Clta,Fzd7,Dvl3	0.0039	Beta-catenin independent WNT signaling	SMN
MMU-5689880	20	Psmd2,Tgfbr1,Psmd3,Psmd11,Psmb6,Psme3,Psma6,Hif1a,Psmc6,Usp25,Usp16,Wdr48,Cftr,Ar,Rhot1,Foxo4,Usp13,Usp9x,Wdr20,Psmb3	0.0048	Ub-specific processing proteases	SMN
MMU-9006925	26	Kit,Psmd2,Psmd3,Psmd11,Suz12,Psmb6,Psme3,Egfr,Adcy1,Psma6,Psmc6,Rptor,Prex2,Pik3ca,Klb,Erbb2,Lamtor4,Foxo4,Chd4,Usp13,Ppp2r5c,Psmb3,Hdac1-ps,Mta1,Maf1,Fgfr3	0.0048	Intracellular signaling by second messengers	SMN
MMU-8878166	11	Psmd2,Psmd3,Psmd11,Psmb6,Psme3,Ppm1d,Psma6,Psmc6,Cul1,Ar,Psmb3	0.0087	Transcriptional regulation by RUNX2	SMN
MMU-383280	10	Pparg,Nr4a3,Ar,Rarb,Thra,Rara,Rxra,Nr1d2,Esrrb,Nr2c2	0.0095	Nuclear Receptor transcription pathway	SMN
MMU-195721	23	Ctnnb1,Psmd2,Ap2m1,Cav1,Psmd3,Psmd11,Psmb6,Ap2b1,Psme3,Psma6,Psmc6,Pde6b,Wnt16,Cul1,Ror1,Ppp2r5c,Daam1,Psmb3,Hdac1-ps,Clta,Fzd7,Dact1,Dvl3	0.0125	Signaling by WNT	SMN
MMU-5683057	27	Araf,Kit,Psmd2,Psmd3,Psmd11,Psmb6,Psme3,Egfr,Itgb3,Psma6,Psmc6,Pik3ca,Klb,Dusp5,Erbb2,Jak2,Mark3,Ppp2r5c,Dlg3,Dab2ip,Psmb3,Tek,Pak3,Sptan1,Septin7,Fgfr3,Syngap1	0.0125	MAPK family signaling cascades	SMN
MMU-5673001	25	Araf,Kit,Psmd2,Psmd3,Psmd11,Psmb6,Psme3,Egfr,Itgb3,Psma6,Psmc6,Pik3ca,Klb,Dusp5,Erbb2,Jak2,Mark3,Ppp2r5c,Dlg3,Dab2ip,Psmb3,Tek,Sptan1,Fgfr3,Syngap1	0.013	RAF/MAP kinase cascade	SMN
MMU-4641258	10	Psmd2,Psmd3,Psmd11,Psmb6,Psme3,Psma6,Psmc6,Psmb3,Dact1,Dvl3	0.0134	Degradation of DVL	SMN
MMU-1852241	21	Smo,Cnga2,Gabpa,Dync1h1,Glud1,Plk4,Sdccag8,Pcm1,Ift122,Akap9,Cc2d2a,Exoc4,Ttc8,Cep43,Exoc1,Odf2,Cep135,Bbs9,Ift56,Wdr19,Dmac2l	0.0161	Organelle biogenesis and maintenance	SMN
MMU-1236978	9	Psmd2,Psmd3,Psmd11,Psmb6,Psme3,Psma6,Psmc6,Mrc2,Psmb3	0.0179	Cross-presentation of soluble exogenous antigens (endosomes)	SMN
MMU-5689603	12	Psmd2,Psmd3,Psmd11,Psmb6,Psme3,Psma6,Yy1,Psmc6,Kdm1b,Ogt,Foxk1,Psmb3	0.0209	UCH proteinases	SMN
MMU-9762114	9	Psmd2,Psmd3,Psmd11,Psmb6,Psme3,Psma6,Psmc6,Cul1,Psmb3	0.0216	GSK3B and BTRC:CUL1-mediated-degradation of NFE2L2	SMN
MMU-8939902	9	Psmd2,Psmd3,Psmd11,Psmb6,Psme3,Psma6,Psmc6,Cul1,Psmb3	0.0237	Regulation of RUNX2 expression and activity	SMN
MMU-9020702	13	Map3k3,Psmd2,Psmd3,Psmd11,Psmb6,Psme3,Map2k6,Psma6,Psmc6,Cul1,Peli2,Psmb3,Lrrc14	0.0237	Interleukin-1 signaling	SMN
MMU-69275	18	Psmd2,Psmd3,Psmd11,Psmb6,Dync1h1,Psme3,Psma6,Psmc6,Plk4,Sdccag8,Cul1,Pcm1,Tubg2,Akap9,Cep43,Psmb3,Odf2,Cep135	0.0271	G2/M Transition	SMN
MMU-195253	11	Ctnnb1,Psmd2,Psmd3,Psmd11,Psmb6,Psme3,Psma6,Psmc6,Cul1,Ppp2r5c,Psmb3	0.0275	Degradation of beta-catenin by the destruction complex	SMN
MMU-8854050	9	Psmd2,Psmd3,Psmd11,Psmb6,Psme3,Psma6,Psmc6,Cul1,Psmb3	0.0275	FBXL7 down-regulates AURKA during mitotic entry and in early mitosis	SMN
MMU-8878159	11	Kat2b,Ctnnb1,Psmd2,Psmd3,Psmd11,Psmb6,Psme3,Psma6,Psmc6,Rbpj,Psmb3	0.0275	Transcriptional regulation by RUNX3	SMN
MMU-373760	10	Ap2m1,Ap2b1,Egfr,Itgb3,Sdcbp,Sh3gl2,Itga9,Kif4,Clta,Sptan1	0.0292	L1CAM interactions	SMN
MMU-450408	9	Psmd2,Psmd3,Psmd11,Psmb6,Psme3,Psma6,Psmc6,Psmb3,Eif4g1	0.0292	AUF1 (hnRNP D0) binds and destabilizes mRNA	SMN
MMU-5610780	9	Psmd2,Psmd3,Psmd11,Psmb6,Psme3,Psma6,Psmc6,Cul1,Psmb3	0.0292	Degradation of GLI1 by the proteasome	SMN
MMU-5610787	13	Smo,Psmd2,Psmd3,Psmd11,Psmb6,Psme3,Adcy1,Psma6,Psmc6,Cul1,Ift122,Psmb3,Wdr19	0.0292	Hedgehog off state	SMN
MMU-5658442	10	Psmd2,Psmd3,Psmd11,Psmb6,Psme3,Psma6,Psmc6,Dab2ip,Psmb3,Syngap1	0.0292	Regulation of RAS by GAPs	SMN
MMU-8948751	10	Psmd2,Psmd3,Psmd11,Psmb6,Psme3,Psma6,Psmc6,Prex2,Usp13,Psmb3	0.0292	Regulation of PTEN stability and activity	SMN
MMU-2262752	33	Atp6v1f,Mapk14,Psmd2,Hspa1l,Psmd3,Psmd11,Suz12,Psmb6,Dync1h1,Map2k3,Psme3,Asf1a,Map2k6,Psma6,Actr10,Hif1a,Psmc6,Rptor,Bach1,Anapc4,Cul1,Mios,Ar,Tgs1,Lamtor4,Eif2s1,Mink1,Rxra,Tbl1x,Psmb3,Dync1i1,Dnaja1,Hspa4l	0.0293	Cellular responses to stress	SMN
MMU-3214815	6	Arid4a,Chd4,Rest,Hdac1-ps,Mta1,Rcor1	0.0293	HDACs deacetylate histones	SMN
MMU-422475	23	Mapk14,Ap2m1,Ap2b1,Egfr,Itgb3,Sdc2,Dpysl4,Col5a1,Pik3ca,Sdcbp,Sh3gl2,Itga9,Kif4,Efnb1,Erbb2,Cdk5r1,Clta,Pak3,Itsn1,Ephb6,Sptan1,Vldlr,Slit2	0.0293	Axon guidance	SMN
MMU-5607761	9	Psmd2,Psmd3,Psmd11,Psmb6,Psme3,Psma6,Psmc6,Cul1,Psmb3	0.0293	Dectin-1 mediated noncanonical NF-kB signaling	SMN
MMU-5610785	9	Psmd2,Psmd3,Psmd11,Psmb6,Psme3,Psma6,Psmc6,Cul1,Psmb3	0.0293	GLI3 is processed to GLI3R by the proteasome	SMN
MMU-5617833	18	Smo,Cnga2,Dync1h1,Plk4,Sdccag8,Pcm1,Ift122,Akap9,Cc2d2a,Exoc4,Ttc8,Cep43,Exoc1,Odf2,Cep135,Bbs9,Ift56,Wdr19	0.0293	Cilium Assembly	SMN
MMU-5676590	9	Psmd2,Psmd3,Psmd11,Psmb6,Psme3,Psma6,Psmc6,Cul1,Psmb3	0.0293	NIK-->noncanonical NF-kB signaling	SMN
MMU-9006934	31	Atp6v1f,Mapk14,Kit,Ctnnb1,Ap2m1,Cav1,Ap2b1,Egfr,Itgb3,Baiap2,Col5a1,Pik3ca,Ncbp1,Sh3gl2,Nos3,Klb,Polr2b,Col1a2,Brk1,Col27a1,Erbb2,Chd4,Flrt2,Jak2,Ntrk2,Ptprz1,Atp6v0a1,Hdac1-ps,Clta,Pak3,Fgfr3	0.0293	Signaling by Receptor Tyrosine Kinases	SMN
MMU-5668541	12	Psmd2,Psmd3,Psmd11,Psmb6,Psme3,Psma6,Traf3,Psmc6,Cul1,Cd40lg,Psmb3,Eda	0.03	TNFR2 non-canonical NF-kB pathway	SMN
MMU-8866427	5	Ap2m1,Ap2b1,Mylip,Clta,Vldlr	0.03	VLDLR internalisation and degradation	SMN
MMU-450531	11	Psmd2,Psmd3,Psmd11,Psmb6,Psme3,Psma6,Psmc6,Exosc7,Exosc9,Psmb3,Eif4g1	0.031	Regulation of mRNA stability by proteins that bind AU-rich elements	SMN
MMU-8878171	16	Kat2b,Psmd2,Psmd3,Psmd11,H2bc4,Psmb6,Psme3,Psma6,Psmc6,H2aj,H2bc15,Psmb3,Hdac1-ps,Wdr5,Kmt2e,Arid1b	0.0312	Transcriptional regulation by RUNX1	SMN
MMU-187577	9	Psmd2,Psmd3,Psmd11,Psmb6,Psme3,Psma6,Psmc6,Cul1,Psmb3	0.0336	SCF(Skp2)-mediated degradation of p27/p21	SMN
MMU-4608870	9	Psmd2,Psmd3,Psmd11,Psmb6,Psme3,Psma6,Psmc6,Psmb3,Fzd7	0.036	Asymmetric localization of PCP proteins	SMN
MMU-5687128	10	Psmd2,Psmd3,Psmd11,Psmb6,Psme3,Psma6,Psmc6,Psmb3,Pak3,Septin7	0.036	MAPK6/MAPK4 signaling	SMN
MMU-199991	38	Snx9,Ap2m1,Rab5a,Cog1,Dync1h1,Ap2b1,Ap4m1,Egfr,Arf5,Ap4s1,Actr10,Tor1b,Sh3gl2,Uso1,Rab33a,Galnt2,Cog2,Clvs1,Myo6,Ric1,Kif4,Cops4,Cftr,Yipf6,Ubqln2,Rabgap1,Golga4,Klc1,Dnajc6,Clta,Copg1,Itsn1,Dync1i1,Kif26a,Sptan1,Dennd4c,Kif26b,Pacsin1	0.0364	Membrane Trafficking	SMN
MMU-983705	12	Psmd2,Psmd3,Psmd11,Psmb6,Psme3,Psma6,Psmc6,Cul1,Itpr1,Fkbp1a,Itpr3,Psmb3	0.0378	Signaling by the B Cell Receptor (BCR)	SMN
MMU-174084	9	Psmd2,Psmd3,Psmd11,Psmb6,Psme3,Psma6,Psmc6,Anapc4,Psmb3	0.0392	Autodegradation of Cdh1 by Cdh1:APC/C	SMN
MMU-350562	8	Psmd2,Psmd3,Psmd11,Psmb6,Psme3,Psma6,Psmc6,Psmb3	0.0392	Regulation of ornithine decarboxylase (ODC)	SMN
MMU-75815	8	Psmd2,Psmd3,Psmd11,Psmb6,Psme3,Psma6,Psmc6,Psmb3	0.0392	Ubiquitin-dependent degradation of Cyclin D	SMN
MMU-9755511	10	Psmd2,Psmd3,Psmd11,Psmb6,Psme3,Psma6,Psmc6,Bach1,Cul1,Psmb3	0.0392	KEAP1-NFE2L2 pathway	SMN
MMU-983231	13	Rab5a,Dock8,Dock11,Kif4,Zfpm2,Jak2,Rad51b,Klc1,Mfn1,Hdac1-ps,Rcor1,Kif26a,Kif26b	0.0392	Factors involved in megakaryocyte development and platelet production	SMN
MMU-1168372	10	Psmd2,Psmd3,Psmd11,Psmb6,Psme3,Psma6,Psmc6,Cul1,Fkbp1a,Psmb3	0.0407	Downstream signaling events of B Cell Receptor (BCR)	SMN
MMU-1169091	9	Psmd2,Psmd3,Psmd11,Psmb6,Psme3,Psma6,Psmc6,Cul1,Psmb3	0.0407	Activation of NF-kappaB in B cells	SMN
MMU-1280218	44	Psmd2,Ap2m1,Ube2a,Psmd3,Psmd11,Psmb6,Dync1h1,Ap2b1,Psme3,Psma6,Actr10,Psmc6,Ube2e3,Pdia3,Pik3ca,Sh3gl2,Anapc4,Col1a2,Cul1,Kbtbd8,Itpr1,Cd40lg,Fkbp1a,Itpr3,Herc3,Kctd7,Mylip,Kif4,Cul7,Rnf182,Trim32,Klc1,Ppp2r5c,Mrc2,Klhl5,Psmb3,Clta,Pak3,Dync1i1,Ube2e2,Kif26a,Ube2k,Kif26b,Atg7	0.0407	Adaptive Immune System	SMN
MMU-349425	8	Psmd2,Psmd3,Psmd11,Psmb6,Psme3,Psma6,Psmc6,Psmb3	0.0407	Autodegradation of the E3 ubiquitin ligase COP1	SMN
MMU-69601	8	Psmd2,Psmd3,Psmd11,Psmb6,Psme3,Psma6,Psmc6,Psmb3	0.0407	Ubiquitin Mediated Degradation of Phosphorylated Cdc25A	SMN
MMU-1234176	9	Psmd2,Psmd3,Psmd11,Psmb6,Psme3,Psma6,Hif1a,Psmc6,Psmb3	0.042	Oxygen-dependent proline hydroxylation of Hypoxia-inducible Factor Alpha	SMN
MMU-177504	4	Ap2m1,Ap2b1,Sh3gl2,Clta	0.0443	Retrograde neurotrophin signalling	SMN
MMU-8941858	8	Psmd2,Psmd3,Psmd11,Psmb6,Psme3,Psma6,Psmc6,Psmb3	0.0445	Regulation of RUNX3 expression and activity	SMN
MMU-8856828	14	Snx9,Ap2m1,Rab5a,Ap2b1,Egfr,Tor1b,Sh3gl2,Cops4,Cftr,Ubqln2,Dnajc6,Clta,Itsn1,Pacsin1	0.0472	Clathrin-mediated endocytosis	SMN
MMU-174154	9	Psmd2,Psmd3,Psmd11,Psmb6,Psme3,Psma6,Psmc6,Anapc4,Psmb3	0.048	APC/C:Cdc20 mediated degradation of Securin	SMN
MMU-4641257	8	Psmd2,Psmd3,Psmd11,Psmb6,Psme3,Psma6,Psmc6,Psmb3	0.048	Degradation of AXIN	SMN
MMU-8943724	7	Suz12,Rptor,Lamtor4,Chd4,Hdac1-ps,Mta1,Maf1	0.0486	Regulation of PTEN gene transcription	SMN
MMU-74160	65	Kat2b,Ppard,Brpf3,Mapk14,Ctnnb1,Zfp212,Psmd3,Casc3,Psmd11,Suz12,Psme3,Map2k6,Psmc5,Nup85,Psma6,Mnat1,Psmc6,Zfp263,Rptor,Tfap2b,Ncbp1,Nr4a3,Cul1,Zfp12,Cstf2,Tfap2d,Hdac11,Cpsf2,Polr2k,Ar,Zfp282,Nup188,Rarb,Rara,Phf1,Zfp35,Zfp398,Mtf2,Mamld1,Ppp2r5c,Zfp952,Usp9x,Nr1d2,Cdk5r1,Esr1,Tnrc6c,Cdk12,Papola,Esrrb,Ints10,Brpf1,Nr2c2,Wdr5,Kmt2e,Arid1b,Taf1,Srsf3,Tbp,Zfp703,Jarid2,Foxg1,Zfp386,Zfp930,Ccnk,Rmi1	0.0177	Gene expression (Transcription)	AKAP1
MMU-73857	59	Kat2b,Ppard,Brpf3,Mapk14,Ctnnb1,Zfp212,Psmd3,Casc3,Psmd11,Suz12,Psme3,Map2k6,Psmc5,Psma6,Mnat1,Psmc6,Zfp263,Rptor,Tfap2b,Ncbp1,Nr4a3,Cul1,Zfp12,Cstf2,Tfap2d,Hdac11,Cpsf2,Polr2k,Ar,Zfp282,Rarb,Rara,Zfp35,Zfp398,Mamld1,Ppp2r5c,Zfp952,Usp9x,Nr1d2,Cdk5r1,Esr1,Cdk12,Papola,Esrrb,Ints10,Brpf1,Nr2c2,Wdr5,Kmt2e,Arid1b,Taf1,Srsf3,Tbp,Zfp703,Foxg1,Zfp386,Zfp930,Ccnk,Rmi1	0.0184	RNA Polymerase II Transcription	AKAP1
MMU-212436	52	Kat2b,Ppard,Brpf3,Mapk14,Ctnnb1,Zfp212,Psmd3,Psmd11,Suz12,Psme3,Map2k6,Psmc5,Psma6,Mnat1,Psmc6,Zfp263,Rptor,Tfap2b,Nr4a3,Cul1,Zfp12,Tfap2d,Hdac11,Polr2k,Ar,Zfp282,Rarb,Rara,Zfp35,Zfp398,Mamld1,Ppp2r5c,Zfp952,Usp9x,Nr1d2,Cdk5r1,Esr1,Cdk12,Esrrb,Brpf1,Nr2c2,Wdr5,Kmt2e,Arid1b,Taf1,Tbp,Zfp703,Foxg1,Zfp386,Zfp930,Ccnk,Rmi1	0.0292	Generic Transcription Pathway	AKAP1
MMU-392499	88	Kat2b,Ace,Tgfbr1,Hspa8,Mrps18c,Psmd3,Psmd11,Suz12,Adora2b,Cog1,Dync1h1,Psme3,Arsg,Psmc5,Nup85,Psma6,Actr10,Yy1,Traf3,Ube2e1,Psmc6,Sdc2,Dcaf13,Senp2,Fam20c,Ube2e3,Pdia3,Casp8ap2,Rad23b,Reck,Enam,Uso1,Cul1,Calu,Kbtbd8,Ttll3,Rpsa,Slc30a8,Zdhhc2,Wdr48,Mrpl12,Mitf,Ogt,Rpl10a,Ttll5,Tulp4,Exoc4,Ar,Fut8,Rhot1,Mgat2,Dcaf7,Nup188,Rara,Mia2,Eif2s1,Usp13,Gfm1,Spp1,Rab44,Usp9x,Slc34a2,Wdr20,Srp72,Nlrp3,Esr1,Adamtsl1,Top1,Srp54b,Rnf128,Exoc1,Copg1,Wdr5,Xpnpep2,Stag2,Eif4a2,Eif4g1,Mrpl58,Ube2k,Eif5,Sspo,Rpl14,Rgs6,Ktn1,Mme,Ambn,Nub1,Galnt16	0.0316	Metabolism of proteins	AKAP1
MMU-4086400	15	Ap2m1,Rac3,Psmb6,Ap2b1,Psme3,Psmc5,Psmc1,Psmc6,Ror1,Daam1,Fzd2,Clta,Fzd7,Dvl3,Psme1	6.23e-05	PCP/CE pathway	YTHDF2
MMU-162582	96	Sox9,Ppard,Def6,Atp6v1f,Mapk14,Mob1b,Epha2,Ap2m1,Tgfbr1,Suz12,Rac3,H2bc4,Psmb6,Dync1h1,Ap2b1,Psme3,Adcy1,Itgb3,Psmc5,Nup85,Scfd1,Tshr,Ppm1a,Hif1a,Psmc1,Evl,Psmc6,Atp6v1c1,Baiap2,Col5a1,Stmn2,Pik3ca,Polr2b,Col1a2,Cul1,Rho,Eif4ebp1,Vipr1,Fkbp1a,Itpr3,Diaph2,Rbpj,Fmnl1,Ptpn13,Ror1,Ltb4r2,Cops4,Ltb4r1,Ar,Rhot1,Flrt2,Grm7,Rarb,Tiam2,Ntrk2,Mamld1,Klc1,Mark3,Daam1,H4c11,Dlg3,Usp9x,Ptprz1,Dab2ip,Mfn1,Fzd2,Il1rap,Htr2c,Sox2,Atp6v0a1,Tek,Oprm1,Hgs,Prkar1a,Clta,Pld2,H2bc12,Ccr5,Pak3,Itsn1,Fzd7,Eif4g1,Dync1i1,Dsp,Map2k2,Ramp2,Tbp,Maf1,Pdgfra,Dvl3,Psme1,Rgs6,Ktn1,Syngap1,Pcdh7,Gja1	0.00021	Signal Transduction	YTHDF2
MMU-1280218	37	Ap2m1,Capza2,Psmb6,Dync1h1,Ap2b1,Psme3,Psmc5,Psmc1,Ube2e1,Psmc6,Ube2e3,Pdia3,Pik3ca,Anapc4,Col1a2,Cul1,Fkbp1a,Itpr3,Ube2r2,Ube3c,Mylip,Cul7,Rnf182,Trim32,Znrf2,Kif19a,Klc1,Rnf213,Klhl5,Kif1c,Clta,Pak3,Dync1i1,Kif26a,Ube2k,Kif26b,Psme1	0.0087	Adaptive Immune System	YTHDF2
MMU-212436	41	Pparg,Sox9,Ppard,Mapk14,Suz12,H2bc4,Psmb6,Psme3,Zkscan1,Psmc5,Ppm1a,Psmc1,Psmc6,Smarca2,Tfap2b,Cox20,Nr4a3,Polr2b,Cul1,Tfap2d,Rbpj,Ar,Rarb,Thra,H2ac18,Mamld1,H4c11,Usp9x,Nr1d2,Cdk5r1,Cdk12,Zfp189,H2bc12,Brpf1,Nr2c2,Arid1b,Taf1,Tbp,Psme1,Zfp775,Rmi1	0.0087	Generic Transcription Pathway	YTHDF2
MMU-392499	69	Eif2b5,Tgfbr1,Capza2,Mrps18c,Rpl19,Suz12,H2bc4,Psmb6,Dync1h1,Psme3,Arf5,Psmc5,Nup85,Scfd1,Hif1a,Psmc1,Traf3,Ube2e1,Psmc6,Dolpp1,Ube2e3,Pdia3,Reck,Enam,Cul1,Calu,Ttll3,Usp11,Eif4ebp1,Galnt11,Mrps2,Ube2r2,Wdr48,Mitf,Ogt,Cops4,Ttll5,Exoc4,Ar,Rhot1,Mgat2,Rab33b,Nup188,Thra,Mia2,Foxk1,H2ac18,H4c11,Usp9x,Adamtsl2,Aopep,Wdr20,Eif3b,Srp72,Klhl5,Hgs,Adamtsl1,H2bc12,Stag2,Eif4g1,Dync1i1,Dcaf11,Ube2k,Eif5,Psme1,Rgs6,Ktn1,Mme,Ambn	0.0087	Metabolism of proteins	YTHDF2
MMU-5688426	19	Tgfbr1,Psmb6,Psme3,Psmc5,Hif1a,Psmc1,Traf3,Psmc6,Usp11,Wdr48,Ogt,Ar,Rhot1,Foxk1,H2ac18,Usp9x,Wdr20,Hgs,Psme1	0.0087	Deubiquitination	YTHDF2
MMU-5689880	16	Tgfbr1,Psmb6,Psme3,Psmc5,Hif1a,Psmc1,Psmc6,Usp11,Wdr48,Ar,Rhot1,H2ac18,Usp9x,Wdr20,Hgs,Psme1	0.0087	Ub-specific processing proteases	YTHDF2
MMU-195721	18	Sox9,Ap2m1,Rac3,Psmb6,Ap2b1,Psme3,Psmc5,Psmc1,Psmc6,Cul1,Ror1,Daam1,Fzd2,Sox2,Clta,Fzd7,Dvl3,Psme1	0.0112	Signaling by WNT	YTHDF2
MMU-5140745	5	Ap2m1,Ap2b1,Ror1,Fzd2,Clta	0.0112	WNT5A-dependent internalization of FZD2, FZD5 and ROR2	YTHDF2
MMU-597592	56	Tgfbr1,Capza2,Suz12,H2bc4,Psmb6,Dync1h1,Psme3,Arf5,Psmc5,Nup85,Scfd1,Hif1a,Psmc1,Traf3,Ube2e1,Psmc6,Dolpp1,Ube2e3,Pdia3,Reck,Enam,Cul1,Calu,Ttll3,Usp11,Galnt11,Ube2r2,Wdr48,Mitf,Ogt,Cops4,Ttll5,Ar,Rhot1,Mgat2,Rab33b,Nup188,Thra,Mia2,Foxk1,H2ac18,H4c11,Usp9x,Adamtsl2,Wdr20,Klhl5,Hgs,Adamtsl1,H2bc12,Stag2,Dync1i1,Dcaf11,Ube2k,Psme1,Ktn1,Ambn	0.0112	Post-translational protein modification	YTHDF2
MMU-8878166	9	Sox9,Psmb6,Psme3,Psmc5,Psmc1,Psmc6,Cul1,Ar,Psme1	0.0112	Transcriptional regulation by RUNX2	YTHDF2
MMU-383280	8	Pparg,Ppard,Nr4a3,Ar,Rarb,Thra,Nr1d2,Nr2c2	0.0144	Nuclear Receptor transcription pathway	YTHDF2
MMU-74160	47	Pparg,Sox9,Ppard,Mapk14,Casc3,Suz12,H2bc4,Psmb6,Psme3,Zkscan1,Psmc5,Nup85,Ppm1a,Psmc1,Psmc6,Pabpn1,Smarca2,Tfap2b,Cox20,Nr4a3,Polr2b,Cul1,Tfap2d,Rbpj,Ar,Nup188,Rarb,Thra,H2ac18,Mamld1,H4c11,Usp9x,Nr1d2,Cdk5r1,Tnrc6c,Cdk12,Zfp189,H2bc12,Brpf1,Nr2c2,Arid1b,Taf1,Tbp,Jarid2,Psme1,Zfp775,Rmi1	0.0144	Gene expression (Transcription)	YTHDF2
MMU-8866427	5	Ap2m1,Ap2b1,Mylip,Clta,Vldlr	0.015	VLDLR internalisation and degradation	YTHDF2
MMU-983168	20	Psmb6,Psme3,Psmc5,Psmc1,Ube2e1,Psmc6,Ube2e3,Anapc4,Cul1,Ube2r2,Ube3c,Mylip,Cul7,Rnf182,Trim32,Znrf2,Rnf213,Klhl5,Ube2k,Psme1	0.015	Antigen processing: Ubiquitination & Proteasome degradation	YTHDF2
MMU-3247509	14	Suz12,H2bc4,Smarca2,Kdm4c,Ogt,Kdm6a,Nsd2,H2ac18,H4c11,H2bc12,Brpf1,Arid1b,Rcor1,Jade1	0.0158	Chromatin modifying enzymes	YTHDF2
MMU-69017	9	Psmb6,Psme3,Psmc5,Psmc1,Ube2e1,Psmc6,Anapc4,Cdc6,Psme1	0.0158	CDK-mediated phosphorylation and removal of Cdc6	YTHDF2
MMU-73857	43	Pparg,Sox9,Ppard,Mapk14,Casc3,Suz12,H2bc4,Psmb6,Psme3,Zkscan1,Psmc5,Ppm1a,Psmc1,Psmc6,Pabpn1,Smarca2,Tfap2b,Cox20,Nr4a3,Polr2b,Cul1,Tfap2d,Rbpj,Ar,Rarb,Thra,H2ac18,Mamld1,H4c11,Usp9x,Nr1d2,Cdk5r1,Cdk12,Zfp189,H2bc12,Brpf1,Nr2c2,Arid1b,Taf1,Tbp,Psme1,Zfp775,Rmi1	0.0158	RNA Polymerase II Transcription	YTHDF2
MMU-68886	22	H2bc4,Psmb6,Dync1h1,Psme3,Psmc5,Nup85,Psmc1,Ube2e1,Psmc6,Anapc4,Pcm1,Akap9,Nup188,H2ac18,H4c11,Cep43,H2bc12,Odf2,Stag2,Dync1i1,Ncapg,Psme1	0.016	M Phase	YTHDF2
MMU-69052	10	Psmb6,Psme3,Psmc5,Psmc1,Ube2e1,Psmc6,Anapc4,Cul1,Cdc6,Psme1	0.016	Switching of origins to a post-replicative state	YTHDF2
MMU-9716542	32	Def6,Mapk14,Epha2,Rac3,Dync1h1,Nup85,Scfd1,Evl,Baiap2,Stmn2,Pik3ca,Diaph2,Fmnl1,Ptpn13,Cops4,Ar,Rhot1,Tiam2,Klc1,Daam1,Usp9x,Mfn1,Hgs,Pld2,Pak3,Itsn1,Dync1i1,Dsp,Dvl3,Ktn1,Pcdh7,Gja1	0.016	Signaling by Rho GTPases, Miro GTPases and RHOBTB3	YTHDF2
MMU-4608870	8	Psmb6,Psme3,Psmc5,Psmc1,Psmc6,Fzd2,Fzd7,Psme1	0.021	Asymmetric localization of PCP proteins	YTHDF2
MMU-2262752	25	Atp6v1f,Mapk14,Capza2,Suz12,Psmb6,Dync1h1,Psme3,Psmc5,Nup85,Hif1a,Psmc1,Ube2e1,Psmc6,Atp6v1c1,Bach1,Cox20,Anapc4,Cul1,Mios,Ar,Nup188,Mink1,Dync1i1,Psme1,Hspa4l	0.0234	Cellular responses to stress	YTHDF2
MMU-174084	8	Psmb6,Psme3,Psmc5,Psmc1,Ube2e1,Psmc6,Anapc4,Psme1	0.0236	Autodegradation of Cdh1 by Cdh1:APC/C	YTHDF2
MMU-68867	9	Psmb6,Psme3,Psmc5,Psmc1,Ube2e1,Psmc6,Anapc4,Cdc6,Psme1	0.0256	Assembly of the pre-replicative complex	YTHDF2
MMU-9020702	10	Map3k3,Psmb6,Psme3,Psmc5,Psmc1,Psmc6,Cul1,Peli2,Il1rap,Psme1	0.0275	Interleukin-1 signaling	YTHDF2
MMU-9762114	7	Psmb6,Psme3,Psmc5,Psmc1,Psmc6,Cul1,Psme1	0.0275	GSK3B and BTRC:CUL1-mediated-degradation of NFE2L2	YTHDF2
MMU-983169	21	Psmb6,Psme3,Psmc5,Psmc1,Ube2e1,Psmc6,Ube2e3,Pdia3,Anapc4,Cul1,Ube2r2,Ube3c,Mylip,Cul7,Rnf182,Trim32,Znrf2,Rnf213,Klhl5,Ube2k,Psme1	0.0275	Class I MHC mediated antigen processing & presentation	YTHDF2
MMU-174143	9	Psmb6,Psme3,Psmc5,Psmc1,Ube2e1,Psmc6,Anapc4,Cul1,Psme1	0.0277	APC/C-mediated degradation of cell cycle proteins	YTHDF2
MMU-174154	8	Psmb6,Psme3,Psmc5,Psmc1,Ube2e1,Psmc6,Anapc4,Psme1	0.0277	APC/C:Cdc20 mediated degradation of Securin	YTHDF2
MMU-194315	30	Def6,Mapk14,Epha2,Rac3,Dync1h1,Nup85,Scfd1,Evl,Baiap2,Stmn2,Pik3ca,Diaph2,Fmnl1,Ptpn13,Cops4,Ar,Tiam2,Klc1,Daam1,Usp9x,Hgs,Pld2,Pak3,Itsn1,Dync1i1,Dsp,Dvl3,Ktn1,Pcdh7,Gja1	0.0277	Signaling by Rho GTPases	YTHDF2
MMU-2132295	11	Ap2m1,Capza2,Dync1h1,Ap2b1,Kif19a,Klc1,Kif1c,Clta,Dync1i1,Kif26a,Kif26b	0.0277	MHC class II antigen presentation	YTHDF2
MMU-5658442	8	Psmb6,Psme3,Psmc5,Psmc1,Psmc6,Dab2ip,Psme1,Syngap1	0.0277	Regulation of RAS by GAPs	YTHDF2
MMU-5689603	9	Psmb6,Psme3,Psmc5,Psmc1,Psmc6,Ogt,Foxk1,H2ac18,Psme1	0.0277	UCH proteinases	YTHDF2
MMU-69481	12	H2bc4,Psmb6,Psme3,Psmc5,Psmc1,Psmc6,Nsd2,H4c11,Cdc6,H2bc12,Psme1,Rmi1	0.0277	G2/M Checkpoints	YTHDF2
MMU-8939902	7	Psmb6,Psme3,Psmc5,Psmc1,Psmc6,Cul1,Psme1	0.0277	Regulation of RUNX2 expression and activity	YTHDF2
MMU-68949	8	Psmb6,Psme3,Psmc5,Psmc1,Psmc6,Cul1,Cdc6,Psme1	0.028	Orc1 removal from chromatin	YTHDF2
MMU-8854050	7	Psmb6,Psme3,Psmc5,Psmc1,Psmc6,Cul1,Psme1	0.028	FBXL7 down-regulates AURKA during mitotic entry and in early mitosis	YTHDF2
MMU-69620	17	H2bc4,Psmb6,Dync1h1,Psme3,Psmc5,Nup85,Psmc1,Ube2e1,Psmc6,Anapc4,Nsd2,H4c11,Cdc6,H2bc12,Dync1i1,Psme1,Rmi1	0.0282	Cell Cycle Checkpoints	YTHDF2
MMU-174184	8	Psmb6,Psme3,Psmc5,Psmc1,Ube2e1,Psmc6,Anapc4,Psme1	0.0306	Cdc20:Phospho-APC/C mediated degradation of Cyclin A	YTHDF2
MMU-450408	7	Psmb6,Psme3,Psmc5,Psmc1,Psmc6,Eif4g1,Psme1	0.0306	AUF1 (hnRNP D0) binds and destabilizes mRNA	YTHDF2
MMU-5610780	7	Psmb6,Psme3,Psmc5,Psmc1,Psmc6,Cul1,Psme1	0.0306	Degradation of GLI1 by the proteasome	YTHDF2
MMU-174178	8	Psmb6,Psme3,Psmc5,Psmc1,Ube2e1,Psmc6,Anapc4,Psme1	0.0311	APC/C:Cdh1 mediated degradation of Cdc20 and other APC/C:Cdh1 targeted proteins in late mitosis/early G1	YTHDF2
MMU-212300	6	Suz12,H2bc4,H2ac18,H4c11,H2bc12,Jarid2	0.0311	PRC2 methylates histones and DNA	YTHDF2
MMU-4641258	7	Psmb6,Psme3,Psmc5,Psmc1,Psmc6,Dvl3,Psme1	0.0311	Degradation of DVL	YTHDF2
MMU-69278	25	H2bc4,Psmb6,Dync1h1,Psme3,Psmc5,Nup85,Psmc1,Ube2e1,Psmc6,Anapc4,Cul1,Pcm1,Akap9,Nup188,H2ac18,H4c11,Cdc6,Cep43,H2bc12,Odf2,Stag2,Dync1i1,Ncapg,Dyrk1a,Psme1	0.0311	Cell Cycle, Mitotic	YTHDF2
MMU-5607761	7	Psmb6,Psme3,Psmc5,Psmc1,Psmc6,Cul1,Psme1	0.032	Dectin-1 mediated noncanonical NF-kB signaling	YTHDF2
MMU-5610785	7	Psmb6,Psme3,Psmc5,Psmc1,Psmc6,Cul1,Psme1	0.032	GLI3 is processed to GLI3R by the proteasome	YTHDF2
MMU-5676590	7	Psmb6,Psme3,Psmc5,Psmc1,Psmc6,Cul1,Psme1	0.032	NIK-->noncanonical NF-kB signaling	YTHDF2
MMU-9755511	8	Psmb6,Psme3,Psmc5,Psmc1,Psmc6,Bach1,Cul1,Psme1	0.0333	KEAP1-NFE2L2 pathway	YTHDF2
MMU-1168372	8	Psmb6,Psme3,Psmc5,Psmc1,Psmc6,Cul1,Fkbp1a,Psme1	0.0337	Downstream signaling events of B Cell Receptor (BCR)	YTHDF2
MMU-8878171	12	H2bc4,Psmb6,Psme3,Psmc5,Psmc1,Psmc6,Smarca2,H2ac18,H4c11,H2bc12,Arid1b,Psme1	0.0337	Transcriptional regulation by RUNX1	YTHDF2
MMU-3214847	6	H2bc4,Ogt,H4c11,H2bc12,Brpf1,Jade1	0.0345	HATs acetylate histones	YTHDF2
MMU-187577	7	Psmb6,Psme3,Psmc5,Psmc1,Psmc6,Cul1,Psme1	0.0351	SCF(Skp2)-mediated degradation of p27/p21	YTHDF2
MMU-8878159	8	Psmb6,Psme3,Psmc5,Psmc1,Psmc6,Rbpj,Mamld1,Psme1	0.0351	Transcriptional regulation by RUNX3	YTHDF2
MMU-5668541	9	Psmb6,Psme3,Psmc5,Psmc1,Traf3,Psmc6,Cul1,Eda,Psme1	0.0356	TNFR2 non-canonical NF-kB pathway	YTHDF2
MMU-199991	27	Ap2m1,Capza2,Dync1h1,Ap2b1,Arf5,Scfd1,Ric1,Cops4,Rabgap1,Rab33b,Mia2,Ubap1,Kif19a,Golga4,Klc1,Vps37a,Kif1c,Hgs,Dnajc6,Vps25,Clta,Itsn1,Dync1i1,Synj2,Kif26a,Kif26b,Gja1	0.0398	Membrane Trafficking	YTHDF2
MMU-8866652	5	Ube2e1,Ube2e3,Ube2r2,Usp9x,Ube2k	0.0398	Synthesis of active ubiquitin: roles of E1 and E2 enzymes	YTHDF2
MMU-9012999	22	Def6,Epha2,Rac3,Scfd1,Baiap2,Stmn2,Pik3ca,Diaph2,Fmnl1,Ptpn13,Cops4,Tiam2,Daam1,Usp9x,Hgs,Pld2,Pak3,Itsn1,Dsp,Ktn1,Pcdh7,Gja1	0.0422	RHO GTPase cycle	YTHDF2
MMU-1169091	7	Psmb6,Psme3,Psmc5,Psmc1,Psmc6,Cul1,Psme1	0.0442	Activation of NF-kappaB in B cells	YTHDF2
MMU-202403	9	Psmb6,Psme3,Psmc5,Psmc1,Psmc6,Pik3ca,Cul1,Pak3,Psme1	0.0442	TCR signaling	YTHDF2
MMU-983705	9	Psmb6,Psme3,Psmc5,Psmc1,Psmc6,Cul1,Fkbp1a,Itpr3,Psme1	0.0442	Signaling by the B Cell Receptor (BCR)	YTHDF2
MMU-1234176	7	Psmb6,Psme3,Psmc5,Hif1a,Psmc1,Psmc6,Psme1	0.0459	Oxygen-dependent proline hydroxylation of Hypoxia-inducible Factor Alpha	YTHDF2
MMU-1236978	6	Psmb6,Psme3,Psmc5,Psmc1,Psmc6,Psme1	0.0459	Cross-presentation of soluble exogenous antigens (endosomes)	YTHDF2
MMU-1640170	27	H2bc4,Psmb6,Dync1h1,Psme3,Psmc5,Nup85,Psmc1,Ube2e1,Psmc6,Anapc4,Cul1,Pcm1,Akap9,Nup188,Nsd2,H2ac18,H4c11,Cdc6,Cep43,H2bc12,Odf2,Stag2,Dync1i1,Ncapg,Dyrk1a,Psme1,Rmi1	0.0459	Cell Cycle	YTHDF2
MMU-202424	8	Psmb6,Psme3,Psmc5,Psmc1,Psmc6,Pik3ca,Cul1,Psme1	0.0459	Downstream TCR signaling	YTHDF2
MMU-3000171	5	Itgb3,Col5a1,Col1a2,Col4a5,Itgb4	0.0459	Non-integrin membrane-ECM interactions	YTHDF2
MMU-382551	30	Atp6v1f,Ap2m1,Psmb6,Ap2b1,Psme3,Psmc5,Psmc1,Psmc6,Atp6v1c1,Atp11b,Cul1,Clcn1,Slc6a6,Ttyh2,Mylip,Slc26a11,Lrrc8c,Pmpca,Slc4a2,Atp6v0a1,Slc44a1,Prkar1a,Clta,Slc5a3,Add1,Ahcyl2,Lrrc8d,Vldlr,Psme1,Slc24a4	0.0459	Transport of small molecules	YTHDF2
MMU-422475	16	Mapk14,Epha2,Ap2m1,Ap2b1,Itgb3,Evl,Col5a1,Pik3ca,Itga9,Efnb1,Cdk5r1,Clta,Pak3,Itsn1,Map2k2,Vldlr	0.0459	Axon guidance	YTHDF2
MMU-450531	8	Psmb6,Psme3,Psmc5,Psmc1,Psmc6,Exosc9,Eif4g1,Psme1	0.0459	Regulation of mRNA stability by proteins that bind AU-rich elements	YTHDF2
MMU-69242	11	Psmb6,Psme3,Psmc5,Psmc1,Ube2e1,Psmc6,Anapc4,Cul1,Cdc6,Stag2,Psme1	0.0459	S Phase	YTHDF2
MMU-8852135	7	H2bc4,Ube2e1,Ube2e3,Ube2r2,Usp9x,H2bc12,Ube2k	0.0459	Protein ubiquitination	YTHDF2
MMU-350562	6	Psmb6,Psme3,Psmc5,Psmc1,Psmc6,Psme1	0.0499	Regulation of ornithine decarboxylase (ODC)	YTHDF2
MMU-5610787	9	Psmb6,Psme3,Adcy1,Psmc5,Psmc1,Psmc6,Cul1,Prkar1a,Psme1	0.0499	Hedgehog off state	YTHDF2
MMU-75815	6	Psmb6,Psme3,Psmc5,Psmc1,Psmc6,Psme1	0.0499	Ubiquitin-dependent degradation of Cyclin D	YTHDF2
MMU-5688426	27	Kat2b,Psmd2,Tgfbr1,Psmd11,Psme3,Psmc5,Psma6,Traf3,Psmc6,Myc,Usp16,Rad23b,Psmc2,Kdm1b,Wdr48,Cftr,Ar,Usp13,Foxk1,H2ac4,Usp9x,Nlrp3,Usp20,Esr1,Hgs,Arrb2,Rnf128	0.00048	Deubiquitination	PPIG
MMU-5689880	20	Psmd2,Tgfbr1,Psmd11,Psme3,Psmc5,Psma6,Psmc6,Myc,Usp16,Psmc2,Wdr48,Cftr,Ar,Usp13,H2ac4,Usp9x,Usp20,Hgs,Arrb2,Rnf128	0.0054	Ub-specific processing proteases	PPIG
MMU-392499	88	Kat2b,Ace,Eif2b2,Psmd2,Tgfbr1,Hspa8,Rpl19,Psmd11,Igfbp4,H2bc4,Adora2b,Cog1,Dync1h1,Psme3,Arf5,Psmc5,Nup85,Scfd1,Psma6,Traf3,Psmc6,Myc,Senp2,Usp16,Ube2e3,Pdia3,Casp8ap2,Nans,Rad23b,Psmc2,Uso1,Cul1,Calu,Kbtbd8,Rab33a,Galnt2,Mrps2,Kdm1b,Wdr48,Mitf,Cops4,Rpl10a,Ttll5,Cftr,Exoc4,Ar,Fut8,Mgat2,Dcaf7,Nupl2,Thra,Alg13,Rara,Usp13,Foxk1,H2ac4,Pappa,Spp1,Dcun1d4,Usp9x,Adamtsl2,Slc34a2,Eif3b,Nlrp3,Usp20,Esr1,Hgs,Adamtsl1,Arrb2,Top1,Srp54b,Rnf128,Copg1,Wdr5,Eif4g1,Dync1i1,Pigg,Mrpl58,Rpl29,Eif5,Sspo,Rpl14,Gps1,Rgs6,Ktn1,Mme,Galnt16,Rps14	0.0095	Metabolism of proteins	PPIG
MMU-162582	112	Kat2b,Araf,Ppard,Def6,Atp6v1f,Mapk14,Ctnnb1,Psmd2,Ap2m1,Tgfbr1,Atp1b4,Psmd11,Rac3,H2bc4,Adora2b,Dync1h1,Rnf31,Grb7,Psme3,Adcy1,Itgb3,Psmc5,Nup85,Scfd1,Psma6,Psmc6,Atp6v1c1,Dock8,Gcgr,Baiap2,Rptor,Prex2,Pik3ca,Ncbp1,Psmc2,Rgs12,Rhoh,Polr2b,Pde6b,Arpc1a,Wnt16,Cul1,Itpr1,Dock11,Vipr1,Mst1,Chn2,Trhr,Fam91a1,Fkbp1a,Itpr3,Ccr8,Rbpj,Trak1,Stard8,Ift122,Fmnl1,Ptpn13,Cops4,Cftr,Ltb4r1,Polr2k,Ar,Erbb2,P2ry10,Flrt2,Adcyap1r1,Rarb,Ghrhr,Rara,Tiam2,Usp13,Plekhg3,Arhgef10,Rgs3,Mark3,Daam1,Arpc1b,Spp1,Dlg3,Tbl1x,Usp9x,Ptprz1,Dab2ip,Mfn1,Crhr1,Fzd2,Arhgap24,Psen1,Tek,Esr1,Hgs,Prkar1a,Pld2,Arrb2,Pak3,Itsn1,Glp1r,Eif4g1,Dync1i1,Dact1,Map2k2,Pdgfra,Septin7,Dvl3,Gps1,Tac1,Rgs6,Ktn1,Syngap1,Wdr19,Mapk13	0.01	Signal Transduction	PPIG
MMU-4086400	13	Psmd2,Ap2m1,Psmd11,Rac3,Psme3,Psmc5,Psma6,Psmc6,Psmc2,Daam1,Fzd2,Arrb2,Dvl3	0.01	PCP/CE pathway	PPIG
MMU-212436	50	Pparg,Kat2b,Ppard,Brpf3,Mapk14,Ctnnb1,Psmd2,Atp1b4,Psmd11,H2bc4,Psme3,Psmc5,Psma6,Psmc6,Myc,Smarca2,Rptor,Nr4a3,Psmc2,Polr2b,Cul1,Zfp12,Tfap2d,Rbpj,Hdac11,Polr2k,Ar,Zfp282,Rarb,Thra,Rara,H2ac4,Zfp952,Tbl1x,Usp9x,Nr1d2,Zscan25,Cdk5r1,Esr1,Cdk12,Zfp189,Brpf1,Wdr5,Kmt2e,Trp63,Arid1b,Taf1,Zfp273,Zfp386,Zfp775	0.0184	Generic Transcription Pathway	PPIG
MMU-3858494	15	Ctnnb1,Psmd2,Ap2m1,Psmd11,Rac3,Psme3,Psmc5,Psma6,Psmc6,Psmc2,Pde6b,Daam1,Fzd2,Arrb2,Dvl3	0.0184	Beta-catenin independent WNT signaling	PPIG
MMU-450531	12	Psmd2,Hspa8,Psmd11,Psme3,Psmc5,Psma6,Psmc6,Exosc7,Exosc9,Psmc2,Set,Eif4g1	0.0184	Regulation of mRNA stability by proteins that bind AU-rich elements	PPIG
MMU-74160	59	Pparg,Kat2b,Ppard,Brpf3,Mapk14,Ctnnb1,Psmd2,Atp1b4,Psmd11,H2bc4,Psme3,Psmc5,Nup85,Psma6,Psmc6,Eaf1,Pabpn1,Myc,Smarca2,Rptor,Ncbp1,Nr4a3,Psmc2,Polr2b,Cul1,Zfp12,Tfap2d,Rbpj,Hdac11,Polr2k,Ar,Zfp282,Nupl2,Rarb,Thra,Rara,Phf1,H2ac4,Zfp952,Tbl1x,Usp9x,Nr1d2,Zscan25,Cdk5r1,Esr1,Tnrc6c,Cdk12,Zfp189,Brpf1,Wdr5,Kmt2e,Trp63,Arid1b,Taf1,Cpsf4,Jarid2,Zfp273,Zfp386,Zfp775	0.0206	Gene expression (Transcription)	PPIG
MMU-383280	9	Pparg,Ppard,Nr4a3,Ar,Rarb,Thra,Rara,Nr1d2,Esr1	0.0246	Nuclear Receptor transcription pathway	PPIG
MMU-597592	69	Kat2b,Psmd2,Tgfbr1,Hspa8,Psmd11,Igfbp4,H2bc4,Cog1,Dync1h1,Psme3,Arf5,Psmc5,Nup85,Scfd1,Psma6,Traf3,Psmc6,Myc,Senp2,Usp16,Ube2e3,Pdia3,Casp8ap2,Nans,Rad23b,Psmc2,Uso1,Cul1,Calu,Kbtbd8,Rab33a,Galnt2,Kdm1b,Wdr48,Mitf,Cops4,Ttll5,Cftr,Ar,Fut8,Mgat2,Dcaf7,Nupl2,Thra,Alg13,Rara,Usp13,Foxk1,H2ac4,Spp1,Dcun1d4,Usp9x,Adamtsl2,Nlrp3,Usp20,Esr1,Hgs,Adamtsl1,Arrb2,Top1,Rnf128,Copg1,Wdr5,Dync1i1,Pigg,Sspo,Gps1,Ktn1,Galnt16	0.0246	Post-translational protein modification	PPIG
MMU-73857	54	Pparg,Kat2b,Ppard,Brpf3,Mapk14,Ctnnb1,Psmd2,Atp1b4,Psmd11,H2bc4,Psme3,Psmc5,Psma6,Psmc6,Eaf1,Pabpn1,Myc,Smarca2,Rptor,Ncbp1,Nr4a3,Psmc2,Polr2b,Cul1,Zfp12,Tfap2d,Rbpj,Hdac11,Polr2k,Ar,Zfp282,Rarb,Thra,Rara,H2ac4,Zfp952,Tbl1x,Usp9x,Nr1d2,Zscan25,Cdk5r1,Esr1,Cdk12,Zfp189,Brpf1,Wdr5,Kmt2e,Trp63,Arid1b,Taf1,Cpsf4,Zfp273,Zfp386,Zfp775	0.0246	RNA Polymerase II Transcription	PPIG
MMU-9716542	40	Def6,Mapk14,Ctnnb1,Rac3,Dync1h1,Grb7,Nup85,Scfd1,Dock8,Baiap2,Prex2,Pik3ca,Rhoh,Arpc1a,Dock11,Chn2,Fam91a1,Trak1,Stard8,Fmnl1,Ptpn13,Cops4,Cftr,Ar,Tiam2,Plekhg3,Arhgef10,Daam1,Arpc1b,Usp9x,Mfn1,Arhgap24,Hgs,Pld2,Pak3,Itsn1,Dync1i1,Dvl3,Gps1,Ktn1	0.0246	Signaling by Rho GTPases, Miro GTPases and RHOBTB3	PPIG
MMU-450408	9	Psmd2,Hspa8,Psmd11,Psme3,Psmc5,Psma6,Psmc6,Psmc2,Eif4g1	0.0284	AUF1 (hnRNP D0) binds and destabilizes mRNA	PPIG
MMU-422475	22	Mapk14,Ap2m1,Grb7,Itgb3,Dpysl4,Pik3ca,Arpc1a,Itga9,Kif4,Efnb1,Erbb2,Arpc1b,Psen1,Cdk5r1,Pak3,Itsn1,Ephb6,Msn,Map2k2,Vldlr,Slit2,Mapk13	0.0298	Axon guidance	PPIG
MMU-4641258	9	Psmd2,Psmd11,Psme3,Psmc5,Psma6,Psmc6,Psmc2,Dact1,Dvl3	0.0298	Degradation of DVL	PPIG
MMU-194315	38	Def6,Mapk14,Ctnnb1,Rac3,Dync1h1,Grb7,Nup85,Scfd1,Dock8,Baiap2,Prex2,Pik3ca,Rhoh,Arpc1a,Dock11,Chn2,Fam91a1,Stard8,Fmnl1,Ptpn13,Cops4,Cftr,Ar,Tiam2,Plekhg3,Arhgef10,Daam1,Arpc1b,Usp9x,Arhgap24,Hgs,Pld2,Pak3,Itsn1,Dync1i1,Dvl3,Gps1,Ktn1	0.0357	Signaling by Rho GTPases	PPIG
MMU-8878166	9	Psmd2,Psmd11,Psme3,Psmc5,Psma6,Psmc6,Psmc2,Cul1,Ar	0.0456	Transcriptional regulation by RUNX2	PPIG
MMU-9012999	29	Def6,Rac3,Grb7,Scfd1,Dock8,Baiap2,Prex2,Pik3ca,Rhoh,Dock11,Chn2,Fam91a1,Stard8,Fmnl1,Ptpn13,Cops4,Cftr,Tiam2,Plekhg3,Arhgef10,Daam1,Usp9x,Arhgap24,Hgs,Pld2,Pak3,Itsn1,Gps1,Ktn1	0.0456	RHO GTPase cycle	PPIG
MMU-5610787	12	Psmd2,Psmd11,Psme3,Adcy1,Psmc5,Psma6,Psmc6,Psmc2,Cul1,Ift122,Prkar1a,Wdr19	0.0477	Hedgehog off state	PPIG
MMU-8878159	10	Kat2b,Ctnnb1,Psmd2,Psmd11,Psme3,Psmc5,Psma6,Psmc6,Psmc2,Rbpj	0.0477	Transcriptional regulation by RUNX3	PPIG
MMU-8878171	15	Kat2b,Psmd2,Psmd11,H2bc4,Psme3,Psmc5,Psma6,Psmc6,Smarca2,Psmc2,H2ac4,Esr1,Wdr5,Kmt2e,Arid1b	0.0477	Transcriptional regulation by RUNX1	PPIG
MMU-8939902	8	Psmd2,Psmd11,Psme3,Psmc5,Psma6,Psmc6,Psmc2,Cul1	0.0477	Regulation of RUNX2 expression and activity	PPIG
MMU-9762114	8	Psmd2,Psmd11,Psme3,Psmc5,Psma6,Psmc6,Psmc2,Cul1	0.0477	GSK3B and BTRC:CUL1-mediated-degradation of NFE2L2	PPIG
MMU-3247509	20	Suz12,H2bc4,Smarca2,Kdm4c,Arid4a,Kdm1b,Msl1,Ogt,Chd4,Kdm6a,Nsd2,H2ac18,Mta1,H2bc12,Brpf1,Kmt2e,Jade3,Arid1b,Rcor1,Jade1	0.0028	Chromatin modifying enzymes	SDAD1
MMU-73857	57	Pparg,Sox9,Ppard,Mapk14,Atp1b4,Psmd3,Psmd11,Suz12,H2bc4,Psme3,Zkscan1,Map2k6,Psmc5,Ppm1a,Snapc1,Psmc1,Smarca2,Ints4,Tfap2b,E2f5,Ncbp1,Nr4a3,Psmc2,Polr2b,Tfap2d,Rbpj,Hdac11,Cpsf2,Runx3,Ar,Chd4,Rarb,Rpap2,Abl1,H2ac18,Ppp2r5c,Tbl1x,Usp9x,Rraga,Zfp606,Psmb3,Cdk5r1,Esr1,Esrrb,Srsf5,H2bc12,Brpf1,Nr2c2,Kmt2e,Trp63,Arid1b,Zfp703,Zfp655,Foxg1,Zfp273,Zfp386,Cdkn1a	0.0028	RNA Polymerase II Transcription	SDAD1
MMU-74160	63	Pparg,Sox9,Ppard,Mapk14,Atp1b4,Psmd3,Psmd11,Suz12,H2bc4,Psme3,Zkscan1,Map2k6,Psmc5,Ppm1a,Snapc1,Psmc1,Smarca2,Ints4,Tfap2b,E2f5,Ncbp1,Nr4a3,Psmc2,Polr2b,Tfap2d,Rbpj,Hdac11,Cpsf2,Runx3,Ar,Chd4,Nup188,Rarb,Rpap2,Phf1,Abl1,H2ac18,Mtf2,Ppp2r5c,Tbl1x,Usp9x,Rraga,Zfp606,Psmb3,Cdk5r1,Esr1,Tnrc6c,Mta1,Esrrb,Srsf5,H2bc12,Brpf1,Nr2c2,Kmt2e,Trp63,Arid1b,Zfp703,Zfp655,Jarid2,Foxg1,Zfp273,Zfp386,Cdkn1a	0.0028	Gene expression (Transcription)	SDAD1
MMU-212436	51	Pparg,Sox9,Ppard,Mapk14,Atp1b4,Psmd3,Psmd11,Suz12,H2bc4,Psme3,Zkscan1,Map2k6,Psmc5,Ppm1a,Psmc1,Smarca2,Tfap2b,E2f5,Nr4a3,Psmc2,Polr2b,Tfap2d,Rbpj,Hdac11,Runx3,Ar,Chd4,Rarb,Abl1,H2ac18,Ppp2r5c,Tbl1x,Usp9x,Rraga,Zfp606,Psmb3,Cdk5r1,Esr1,Esrrb,H2bc12,Brpf1,Nr2c2,Kmt2e,Trp63,Arid1b,Zfp703,Zfp655,Foxg1,Zfp273,Zfp386,Cdkn1a	0.0029	Generic Transcription Pathway	SDAD1
MMU-4086400	13	Ap2m1,Psmd3,Psmd11,Ap2b1,Psme3,Psmc5,Psmc1,Psmc2,Daam1,Fzd2,Psmb3,Fzd7,Dvl3	0.0045	PCP/CE pathway	SDAD1
MMU-162582	107	Sox9,Ocrl,Smo,Ppard,Mapk14,Kit,Mob1b,Atp6v1b2,Ap2m1,Tgfbr1,Cav1,Xk,Atp1b4,Psmd3,Psmd11,Suz12,H2bc4,Ap2b1,Psme3,Adcy1,Psmc5,Scfd1,Ppm1a,Hif1a,Psmc1,Edn1,Dock8,Gcgr,Baiap2,Xiap,Rdh10,Prex2,Stmn2,E2f5,Ncbp1,Psmc2,Nos3,Hgfac,Rhoh,Polr2b,Wnt16,Itpr1,Rho,Dock11,Vipr1,Myo6,Fkbp1a,Itpr3,Ccr3,Diaph2,Vhl,Rbpj,Trak1,Ift122,Ptpn13,Ar,Erbb2,Rhot1,Adra2c,Chd4,P2ry10,Grm7,Rarb,Nf1,Tiam2,Plekhg3,Abl1,Plppr1,Ppp1r1b,Arhgef26,Rgs3,Klc1,Ppp2r5c,Daam1,Arpc1b,Dlg3,Tbl1x,Usp9x,Ptprz1,Dab2ip,Rraga,Fzd2,Arhgap24,Psmb3,Esr1,Spry1,Pld2,Mta1,H2bc12,Ccr5,Pak3,Itsn1,Fzd7,Eif4g1,Dync1i1,Dsp,Map2k2,Ramp2,Maf1,Acvr2b,Dvl3,Gps1,Rgs6,Syngap1,Pcdh7,Gja1,Cdkn1a	0.006	Signal Transduction	SDAD1
MMU-6807070	14	Psmd3,Psmd11,Suz12,Psme3,Psmc5,Psmc1,Xiap,Prex2,Psmc2,Chd4,Rraga,Psmb3,Mta1,Maf1	0.0086	PTEN Regulation	SDAD1
MMU-2262752	32	Mapk14,Atp6v1b2,Hspa1l,Dnajb6,Capza2,Psmd3,Psmd11,Suz12,Psme3,Asf1a,Map2k6,Psmc5,Actr10,Hif1a,Psmc1,Fos,Ube2e1,Bach1,Psmc2,Anapc4,Mios,Vhl,Ar,Nup188,Eif2s1,Mink1,Tbl1x,Rraga,Psmb3,Dync1i1,Hspa4l,Cdkn1a	0.0101	Cellular responses to stress	SDAD1
MMU-5658442	10	Psmd3,Psmd11,Psme3,Psmc5,Psmc1,Psmc2,Nf1,Dab2ip,Psmb3,Syngap1	0.0212	Regulation of RAS by GAPs	SDAD1
MMU-5688426	20	Tgfbr1,Psmd3,Psmd11,Psme3,Psmc5,Hif1a,Psmc1,Traf3,Usp16,Psmc2,Kdm1b,Ogt,Ar,Rhot1,Foxk1,H2ac18,Usp9x,Wdr20,Psmb3,Esr1	0.0313	Deubiquitination	SDAD1
MMU-5689603	11	Psmd3,Psmd11,Psme3,Psmc5,Psmc1,Psmc2,Kdm1b,Ogt,Foxk1,H2ac18,Psmb3	0.0313	UCH proteinases	SDAD1
MMU-69017	10	Psmd3,Psmd11,Psme3,Psmc5,Psmc1,Ube2e1,Psmc2,Anapc4,Cdc6,Psmb3	0.0313	CDK-mediated phosphorylation and removal of Cdc6	SDAD1
MMU-1236978	8	Psmd3,Psmd11,Psme3,Psmc5,Psmc1,Psmc2,Mrc2,Psmb3	0.036	Cross-presentation of soluble exogenous antigens (endosomes)	SDAD1
MMU-4608870	9	Psmd3,Psmd11,Psme3,Psmc5,Psmc1,Psmc2,Fzd2,Psmb3,Fzd7	0.036	Asymmetric localization of PCP proteins	SDAD1
MMU-8878166	9	Sox9,Psmd3,Psmd11,Psme3,Psmc5,Psmc1,Psmc2,Ar,Psmb3	0.036	Transcriptional regulation by RUNX2	SDAD1
MMU-1234176	9	Psmd3,Psmd11,Psme3,Psmc5,Hif1a,Psmc1,Psmc2,Vhl,Psmb3	0.0363	Oxygen-dependent proline hydroxylation of Hypoxia-inducible Factor Alpha	SDAD1
MMU-1257604	19	Kit,Psmd3,Psmd11,Suz12,Psme3,Psmc5,Psmc1,Xiap,Prex2,Psmc2,Erbb2,Chd4,Ppp2r5c,Rraga,Psmb3,Esr1,Mta1,Maf1,Cdkn1a	0.0363	PIP3 activates AKT signaling	SDAD1
MMU-174084	9	Psmd3,Psmd11,Psme3,Psmc5,Psmc1,Ube2e1,Psmc2,Anapc4,Psmb3	0.0363	Autodegradation of Cdh1 by Cdh1:APC/C	SDAD1
MMU-383280	8	Pparg,Ppard,Nr4a3,Ar,Rarb,Esr1,Esrrb,Nr2c2	0.0363	Nuclear Receptor transcription pathway	SDAD1
MMU-68886	25	Psmd3,Psmd11,H2bc4,Psme3,Psmc5,Psmc1,Ube2e1,Sdccag8,Psmc2,Anapc4,Pcm1,Akap9,Smc4,Nup188,H2ac18,Ppp2r5c,Cep43,Psmb3,H2bc12,Odf2,Stag2,Dync1i1,Cep135,Ncapg,Vrk1	0.0363	M Phase	SDAD1
MMU-69278	31	Psmd3,Psmd11,H2bc4,Psme3,Psmc5,Psmc1,Ube2e1,Sdccag8,E2f5,Psmc2,Anapc4,Pcm1,Akap9,Smc4,Nup188,Abl1,H2ac18,Ppp2r5c,Cdc6,Cep43,Psmb3,H2bc12,Odf2,Stag2,Dync1i1,Cep135,Ncapg,Dyrk1a,Lin52,Vrk1,Cdkn1a	0.0363	Cell Cycle, Mitotic	SDAD1
MMU-8878171	15	Psmd3,Psmd11,H2bc4,Psme3,Psmc5,Psmc1,Smarca2,Psmc2,Abl1,H2ac18,Psmb3,Esr1,H2bc12,Kmt2e,Arid1b	0.0363	Transcriptional regulation by RUNX1	SDAD1
MMU-174154	9	Psmd3,Psmd11,Psme3,Psmc5,Psmc1,Ube2e1,Psmc2,Anapc4,Psmb3	0.0376	APC/C:Cdc20 mediated degradation of Securin	SDAD1
MMU-212300	7	Suz12,H2bc4,Phf1,H2ac18,Mtf2,H2bc12,Jarid2	0.0376	PRC2 methylates histones and DNA	SDAD1
MMU-3214847	7	H2bc4,Msl1,Ogt,H2bc12,Brpf1,Jade3,Jade1	0.0376	HATs acetylate histones	SDAD1
MMU-392499	77	Eif2b2,Tgfbr1,Capza2,Ube2a,Psmd3,Psmd11,Suz12,H2bc4,Cog1,Psme3,Arf5,Psmc5,Rab37,Scfd1,Actr10,Hif1a,Psmc1,Traf3,Ube2e1,Sdc2,Dcaf13,Senp2,Uhrf2,Usp16,Ube2e3,Pdia3,Nans,Reck,Psmc2,Calu,Kbtbd8,Galnt11,Mrps2,Kdm1b,Vhl,Zdhhc2,Mitf,Ogt,Rpl10a,Ttll5,Tulp4,Ar,Fut8,Rhot1,Dcaf7,Adra2c,Nup188,Alg13,Eif2s1,Foxk1,Gfm1,H2ac18,Rpl5,Pappa,Dcun1d4,Usp9x,Rraga,Adamtsl2,Wdr20,Psmb3,Esr1,Adamtsl1,Top1,Mta1,H2bc12,Stag2,Eif4g1,Dync1i1,Dcaf11,Ube2k,Eif5,Sspo,Gps1,Rgs6,Mme,Rps12-ps3,Galnt16	0.0376	Metabolism of proteins	SDAD1
MMU-450408	8	Psmd3,Psmd11,Psme3,Psmc5,Psmc1,Psmc2,Psmb3,Eif4g1	0.0376	AUF1 (hnRNP D0) binds and destabilizes mRNA	SDAD1
MMU-450531	10	Psmd3,Psmd11,Psme3,Psmc5,Psmc1,Exosc7,Exosc9,Psmc2,Psmb3,Eif4g1	0.0376	Regulation of mRNA stability by proteins that bind AU-rich elements	SDAD1
MMU-453279	13	Psmd3,Psmd11,Psme3,Psmc5,Psmc1,E2f5,Psmc2,Abl1,Cdc6,Psmb3,Dyrk1a,Lin52,Cdkn1a	0.0376	Mitotic G1 phase and G1/S transition	SDAD1
MMU-4641258	8	Psmd3,Psmd11,Psme3,Psmc5,Psmc1,Psmc2,Psmb3,Dvl3	0.0376	Degradation of DVL	SDAD1
MMU-5689880	15	Tgfbr1,Psmd3,Psmd11,Psme3,Psmc5,Hif1a,Psmc1,Usp16,Psmc2,Ar,Rhot1,H2ac18,Usp9x,Wdr20,Psmb3	0.0376	Ub-specific processing proteases	SDAD1
MMU-597592	63	Tgfbr1,Capza2,Ube2a,Psmd3,Psmd11,Suz12,H2bc4,Cog1,Psme3,Arf5,Psmc5,Rab37,Scfd1,Actr10,Hif1a,Psmc1,Traf3,Ube2e1,Sdc2,Dcaf13,Senp2,Uhrf2,Usp16,Ube2e3,Pdia3,Nans,Reck,Psmc2,Calu,Kbtbd8,Galnt11,Kdm1b,Vhl,Mitf,Ogt,Ttll5,Tulp4,Ar,Fut8,Rhot1,Dcaf7,Nup188,Alg13,Foxk1,H2ac18,Dcun1d4,Usp9x,Rraga,Adamtsl2,Wdr20,Psmb3,Esr1,Adamtsl1,Top1,Mta1,H2bc12,Stag2,Dync1i1,Dcaf11,Ube2k,Sspo,Gps1,Galnt16	0.0376	Post-translational protein modification	SDAD1
MMU-68867	10	Psmd3,Psmd11,Psme3,Psmc5,Psmc1,Ube2e1,Psmc2,Anapc4,Cdc6,Psmb3	0.0376	Assembly of the pre-replicative complex	SDAD1
MMU-8941858	8	Psmd3,Psmd11,Psme3,Psmc5,Psmc1,Psmc2,Runx3,Psmb3	0.0376	Regulation of RUNX3 expression and activity	SDAD1
MMU-8948751	9	Psmd3,Psmd11,Psme3,Psmc5,Psmc1,Xiap,Prex2,Psmc2,Psmb3	0.0376	Regulation of PTEN stability and activity	SDAD1
MMU-9006925	20	Kit,Psmd3,Psmd11,Suz12,Psme3,Adcy1,Psmc5,Psmc1,Xiap,Prex2,Psmc2,Erbb2,Chd4,Ppp2r5c,Rraga,Psmb3,Esr1,Mta1,Maf1,Cdkn1a	0.0376	Intracellular signaling by second messengers	SDAD1
MMU-9716542	36	Ocrl,Mapk14,Cav1,Scfd1,Dock8,Baiap2,Prex2,Stmn2,Rhoh,Dock11,Myo6,Diaph2,Vhl,Trak1,Ptpn13,Ar,Rhot1,Tiam2,Plekhg3,Abl1,Arhgef26,Klc1,Ppp2r5c,Daam1,Arpc1b,Usp9x,Arhgap24,Pld2,Pak3,Itsn1,Dync1i1,Dsp,Dvl3,Gps1,Pcdh7,Gja1	0.0376	Signaling by Rho GTPases, Miro GTPases and RHOBTB3	SDAD1
MMU-174184	9	Psmd3,Psmd11,Psme3,Psmc5,Psmc1,Ube2e1,Psmc2,Anapc4,Psmb3	0.038	Cdc20:Phospho-APC/C mediated degradation of Cyclin A	SDAD1
MMU-174178	9	Psmd3,Psmd11,Psme3,Psmc5,Psmc1,Ube2e1,Psmc2,Anapc4,Psmb3	0.0406	APC/C:Cdh1 mediated degradation of Cdc20 and other APC/C:Cdh1 targeted proteins in late mitosis/early G1	SDAD1
MMU-195721	18	Sox9,Ap2m1,Cav1,Psmd3,Psmd11,Ap2b1,Psme3,Psmc5,Psmc1,Xiap,Psmc2,Wnt16,Ppp2r5c,Daam1,Fzd2,Psmb3,Fzd7,Dvl3	0.042	Signaling by WNT	SDAD1
MMU-1236975	10	Psmd3,Psmd11,Psme3,Psmc5,Psmc1,Pdia3,Psmc2,H2-Q4,Mrc2,Psmb3	0.0451	Antigen processing-Cross presentation	SDAD1
MMU-187577	8	Psmd3,Psmd11,Psme3,Psmc5,Psmc1,Psmc2,Psmb3,Cdkn1a	0.0451	SCF(Skp2)-mediated degradation of p27/p21	SDAD1
MMU-162582	105	Sox9,Kat2b,Ocrl,Smo,Emd,Ppard,Mapk14,Kit,Mob1b,Ap2m1,Cav1,Psmd11,Suz12,Dync1h1,Vip,Adcy1,Scfd1,Tshr,Ppm1a,Edn1,Atp6v1c1,Khdrbs3,Dock8,Gcgr,Baiap2,Rptor,Prex2,Skil,Pik3ca,Ncbp1,Pde6b,Wnt16,Cul1,Itpr1,Dock11,Vipr1,Mst1,Chn2,Myo6,Fam91a1,Fkbp1a,Itpr3,Diaph2,Vhl,Trak1,Stard8,Ift122,Ptpn13,Ror1,Ar,Erbb2,Rhot1,Flrt2,Jak2,Grm7,Nf1,Tiam2,Plekhg3,Plppr1,Rxra,Ntrk2,Ppp2r5c,Arpc1b,Spp1,Dlg3,Usp9x,Fgd5,Dab2ip,Mfn1,Arhgap24,Il1rap,Htr2c,Atp6v0a1,Psmb3,Esr1,Hgs,Clta,Spry1,Arrb2,Pak3,Itsn1,Met,Eif4g1,Dync1i1,Dsp,Dact1,Map2k2,Sptan1,Ramp2,Tbp,Acvr2b,Septin7,Rnf20,Ripk1,Dvl3,Psmb11,Fgfr3,Psme1,Sstr2,Pcdh7,Wdr19,Atp6v0e2,Gja1,Arhgap5,Mapk13	0.00099	Signal Transduction	FXR1
MMU-5688426	23	Kat2b,Psmd11,Yy1,Myc,Usp25,Usp16,Rad23b,Wdr48,Ogt,Ar,Rhot1,Usp9x,Wdr20,Nlrp3,Psmb3,Usp20,Esr1,Foxk2,Hgs,Arrb2,Ripk1,Psmb11,Psme1	0.0016	Deubiquitination	FXR1
MMU-9716542	40	Ocrl,Emd,Mapk14,Cav1,Dync1h1,Scfd1,Dock8,Baiap2,Prex2,Pik3ca,Dock11,Chn2,Myo6,Fam91a1,Diaph2,Vhl,Trak1,Stard8,Ptpn13,Ar,Rhot1,Tiam2,Plekhg3,Ppp2r5c,Arpc1b,Usp9x,Fgd5,Mfn1,Arhgap24,Hgs,Pak3,Itsn1,Dync1i1,Dsp,Sptan1,Rnf20,Dvl3,Pcdh7,Gja1,Arhgap5	0.0027	Signaling by Rho GTPases, Miro GTPases and RHOBTB3	FXR1
MMU-597592	65	Kat2b,Capza2,Psmd11,Suz12,Cog1,Dync1h1,Rab37,Scfd1,Yy1,Ube2e1,Sdc2,Myc,Senp2,Usp25,Uhrf2,Usp16,Fam20c,Ube2e3,Pdia3,Casp8ap2,Rad23b,Uso1,Cul1,Kbtbd8,Cog2,Galnt11,Fn3krp,Asb16,Pomt1,Ube2r2,Vhl,Wdr48,Mitf,Ogt,Ttll5,Tulp4,Ar,Fut8,Rhot1,Nup188,Thra,Mia2,Rxra,Spp1,Usp9x,Cd109,Wdr20,Nlrp3,Psmb3,Usp20,Esr1,Foxk2,Hgs,Adamtsl1,Arrb2,Stag2,Dync1i1,Sptan1,Ube2k,Rnf20,Ripk1,Sspo,Psmb11,Psme1,Ambn	0.005	Post-translational protein modification	FXR1
MMU-199991	35	Ocrl,Snx9,Ap2m1,Capza2,Cog1,Dync1h1,Ap4m1,Scfd1,Tor1b,Chmp4c,Rint1,Uso1,Cog2,Myo6,Ric1,Kif4,Rabgap1,Mia2,Ubap1,Kif19a,Golga4,Vps37a,Hgs,Vps25,Clta,Rgp1,Arrb2,Itsn1,Dync1i1,Gjb1,Kif26a,Sptan1,Dennd4c,Kif26b,Gja1	0.0121	Membrane Trafficking	FXR1
MMU-9012999	29	Ocrl,Emd,Cav1,Scfd1,Dock8,Baiap2,Prex2,Pik3ca,Dock11,Chn2,Myo6,Fam91a1,Diaph2,Stard8,Ptpn13,Tiam2,Plekhg3,Usp9x,Fgd5,Arhgap24,Hgs,Pak3,Itsn1,Dsp,Sptan1,Rnf20,Pcdh7,Gja1,Arhgap5	0.0121	RHO GTPase cycle	FXR1
MMU-194315	36	Ocrl,Emd,Mapk14,Cav1,Dync1h1,Scfd1,Dock8,Baiap2,Prex2,Pik3ca,Dock11,Chn2,Myo6,Fam91a1,Diaph2,Stard8,Ptpn13,Ar,Tiam2,Plekhg3,Ppp2r5c,Arpc1b,Usp9x,Fgd5,Arhgap24,Hgs,Pak3,Itsn1,Dync1i1,Dsp,Sptan1,Rnf20,Dvl3,Pcdh7,Gja1,Arhgap5	0.017	Signaling by Rho GTPases	FXR1
MMU-5689880	16	Psmd11,Myc,Usp25,Usp16,Wdr48,Ar,Rhot1,Usp9x,Wdr20,Psmb3,Usp20,Hgs,Arrb2,Ripk1,Psmb11,Psme1	0.0199	Ub-specific processing proteases	FXR1
MMU-383280	8	Ppard,Nr4a3,Ar,Thra,Rxra,Nr1d2,Esr1,Nr2c2	0.0448	Nuclear Receptor transcription pathway	FXR1
MMU-392499	72	Kat2b,Capza2,Psmd11,Suz12,Cog1,Dync1h1,Rab37,Scfd1,Yy1,Ube2e1,Sdc2,Myc,Senp2,Usp25,Uhrf2,Usp16,Fam20c,Ube2e3,Pdia3,Casp8ap2,Rad23b,Uso1,Cul1,Kbtbd8,Cog2,Galnt11,Fn3krp,Asb16,Pomt1,Ube2r2,Vhl,Wdr48,Mitf,Ogt,Ttll5,Tulp4,Exoc4,Ar,Fut8,Rhot1,Nup188,Thra,Mia2,Rxra,Pappa,Spp1,Usp9x,Cd109,Slc34a2,Wdr20,Nlrp3,Psmb3,Usp20,Esr1,Foxk2,Hgs,Adamtsl1,Arrb2,Stag2,Eif4a2,Eif4g1,Dync1i1,Sptan1,Ube2k,Eif5,Rnf20,Ripk1,Sspo,Psmb11,Psme1,Mme,Ambn	0.0448	Metabolism of proteins	FXR1
MMU-199991	35	Ocrl,Tubb6,Snx9,Ap2m1,Dync1h1,Ap2b1,Cops6,Ubb,Ap4m1,Egfr,Arf5,Actr10,Chmp4c,Arpc1a,Rab33a,Galnt2,Ric1,Kif4,Cops4,Tbc1d13,Rin3,Rabgap1,Golga4,Klc1,Kif1c,Hgs,Dnajc6,Rgp1,Itsn1,Dync1i1,Synj2,Gjb1,Kif26a,Sptan1,Kif26b	7.8e-05	Membrane Trafficking	SLTM
MMU-162582	84	Kat2b,Araf,Ocrl,Tubb6,Smo,Ppard,Def6,Kit,Mob1b,Epha2,Ap2m1,Plg,Psmd11,Suz12,Dync1h1,Ap2b1,Psme3,Ubb,Egfr,Psmc5,Ppm1a,Prkch,Evl,Rptor,Col5a1,Stmn2,E2f5,Pik3ca,Hgfac,Arpc1a,Col1a2,Wnt16,Cul1,Itpr1,Dock11,Vipr1,Fkbp1a,Itpr3,Rbpj,Stard8,Ift122,Cops4,Ar,Rhoj,Adcyap1r1,Rara,Nf1,Tiam2,Usp13,Ppp1r1b,Rgs3,Klc1,Mark3,Daam1,Arpc1b,H4c11,Usp9x,Sox2,Psmb3,Hdac1-ps,Tek,Esr1,Hgs,Pld2,Itsn1,Fzd7,Glp1r,Adcy5,Met,Eif4g1,Dync1i1,Dsp,Sptan1,Maf1,Acvr2b,Septin7,Rnf20,Fgfr3,Psme1,Ktn1,Syngap1,Pcdh7,Atp6v0e2,Mapk13	0.00016	Signal Transduction	SLTM
MMU-212436	38	Pparg,Kat2b,Ppard,Psmd11,Suz12,Psme3,Ubb,Zkscan1,Ppm1d,Psmc5,Ppm1a,Smarca2,Rptor,Tfap2b,E2f5,Nr4a3,Cul1,Rbpj,Hdac11,Ar,Zfp282,Rara,Zfp398,H4c11,Usp9x,Psmb3,Hdac1-ps,Esr1,Cdk12,Esrrb,Brpf1,Kmt2e,Trp63,Arid1b,Zfp703,Psme1,Foxg1,Zfp386	0.0037	Generic Transcription Pathway	SLTM
MMU-8878166	9	Psmd11,Psme3,Ubb,Ppm1d,Psmc5,Cul1,Ar,Psmb3,Psme1	0.0058	Transcriptional regulation by RUNX2	SLTM
MMU-8856828	13	Ocrl,Snx9,Ap2m1,Ap2b1,Cops6,Ubb,Egfr,Arpc1a,Cops4,Hgs,Dnajc6,Itsn1,Synj2	0.006	Clathrin-mediated endocytosis	SLTM
MMU-1257604	17	Kit,Psmd11,Suz12,Psme3,Ubb,Egfr,Psmc5,Rptor,Pik3ca,Usp13,Psmb3,Hdac1-ps,Esr1,Met,Maf1,Fgfr3,Psme1	0.0066	PIP3 activates AKT signaling	SLTM
MMU-9006925	18	Kit,Psmd11,Suz12,Psme3,Ubb,Egfr,Psmc5,Rptor,Pik3ca,Usp13,Psmb3,Hdac1-ps,Esr1,Adcy5,Met,Maf1,Fgfr3,Psme1	0.0066	Intracellular signaling by second messengers	SLTM
MMU-4086400	10	Ap2m1,Psmd11,Ap2b1,Psme3,Ubb,Psmc5,Daam1,Psmb3,Fzd7,Psme1	0.0075	PCP/CE pathway	SLTM
MMU-5610787	11	Tubb6,Smo,Psmd11,Psme3,Ubb,Psmc5,Cul1,Ift122,Psmb3,Adcy5,Psme1	0.0075	Hedgehog off state	SLTM
MMU-6807070	11	Psmd11,Suz12,Psme3,Ubb,Psmc5,Rptor,Usp13,Psmb3,Hdac1-ps,Maf1,Psme1	0.0088	PTEN Regulation	SLTM
MMU-73857	39	Pparg,Kat2b,Ppard,Psmd11,Suz12,Psme3,Ubb,Zkscan1,Ppm1d,Psmc5,Ppm1a,Eaf1,Smarca2,Rptor,Tfap2b,E2f5,Nr4a3,Cul1,Rbpj,Hdac11,Ar,Zfp282,Rara,Zfp398,H4c11,Usp9x,Psmb3,Hdac1-ps,Esr1,Cdk12,Esrrb,Brpf1,Kmt2e,Trp63,Arid1b,Zfp703,Psme1,Foxg1,Zfp386	0.0098	RNA Polymerase II Transcription	SLTM
MMU-74160	42	Pparg,Kat2b,Ppard,Psmd11,Suz12,Psme3,Ubb,Zkscan1,Ppm1d,Psmc5,Ppm1a,Eaf1,Smarca2,Rptor,Tfap2b,E2f5,Nr4a3,Cul1,Rbpj,Hdac11,Ar,Zfp282,Nup188,Rara,Zfp398,Mtf2,H4c11,Usp9x,Psmb3,Hdac1-ps,Esr1,Cdk12,Esrrb,Brpf1,Kmt2e,Trp63,Arid1b,Zfp703,Jarid2,Psme1,Foxg1,Zfp386	0.0098	Gene expression (Transcription)	SLTM
MMU-8878171	13	Kat2b,Psmd11,Psme3,Ubb,Psmc5,Smarca2,H4c11,Psmb3,Hdac1-ps,Esr1,Kmt2e,Arid1b,Psme1	0.0098	Transcriptional regulation by RUNX1	SLTM
MMU-6811442	14	Tubb6,Dync1h1,Arf5,Actr10,Galnt2,Ric1,Kif4,Golga4,Klc1,Kif1c,Rgp1,Dync1i1,Kif26a,Kif26b	0.01	Intra-Golgi and retrograde Golgi-to-ER traffic	SLTM
MMU-422475	17	Tubb6,Epha2,Ap2m1,Ap2b1,Ubb,Egfr,Evl,Col5a1,Pik3ca,Arpc1a,Kif4,Arpc1b,Itsn1,Met,Sptan1,Slit2,Mapk13	0.0121	Axon guidance	SLTM
MMU-5673001	17	Araf,Kit,Psmd11,Psme3,Ubb,Egfr,Psmc5,Pik3ca,Nf1,Mark3,Psmb3,Tek,Met,Sptan1,Fgfr3,Psme1,Syngap1	0.0121	RAF/MAP kinase cascade	SLTM
MMU-5688426	16	Kat2b,Psmd11,Psme3,Ubb,Psmc5,Yy1,Rad23b,Kdm1b,Ar,Usp13,Usp9x,Wdr20,Psmb3,Esr1,Hgs,Psme1	0.0121	Deubiquitination	SLTM
MMU-983705	10	Psmd11,Psme3,Ubb,Psmc5,Cul1,Itpr1,Fkbp1a,Itpr3,Psmb3,Psme1	0.0121	Signaling by the B Cell Receptor (BCR)	SLTM
MMU-2132295	11	Tubb6,Ap2m1,Dync1h1,Ap2b1,Actr10,Kif4,Klc1,Kif1c,Dync1i1,Kif26a,Kif26b	0.0122	MHC class II antigen presentation	SLTM
MMU-5683057	18	Araf,Kit,Psmd11,Psme3,Ubb,Egfr,Psmc5,Pik3ca,Nf1,Mark3,Psmb3,Tek,Met,Sptan1,Septin7,Fgfr3,Psme1,Syngap1	0.0122	MAPK family signaling cascades	SLTM
MMU-194315	28	Ocrl,Tubb6,Def6,Epha2,Dync1h1,Evl,Stmn2,Pik3ca,Arpc1a,Dock11,Stard8,Cops4,Ar,Rhoj,Tiam2,Klc1,Daam1,Arpc1b,Usp9x,Hgs,Pld2,Itsn1,Dync1i1,Dsp,Sptan1,Rnf20,Ktn1,Pcdh7	0.0126	Signaling by Rho GTPases	SLTM
MMU-5658442	8	Psmd11,Psme3,Ubb,Psmc5,Nf1,Psmb3,Psme1,Syngap1	0.0126	Regulation of RAS by GAPs	SLTM
MMU-8856688	11	Tubb6,Dync1h1,Arf5,Actr10,Galnt2,Kif4,Klc1,Kif1c,Dync1i1,Kif26a,Kif26b	0.0126	Golgi-to-ER retrograde transport	SLTM
MMU-8939902	7	Psmd11,Psme3,Ubb,Psmc5,Cul1,Psmb3,Psme1	0.0126	Regulation of RUNX2 expression and activity	SLTM
MMU-9762114	7	Psmd11,Psme3,Ubb,Psmc5,Cul1,Psmb3,Psme1	0.0126	GSK3B and BTRC:CUL1-mediated-degradation of NFE2L2	SLTM
MMU-383280	7	Pparg,Ppard,Nr4a3,Ar,Rara,Esr1,Esrrb	0.0132	Nuclear Receptor transcription pathway	SLTM
MMU-8854050	7	Psmd11,Psme3,Ubb,Psmc5,Cul1,Psmb3,Psme1	0.0141	FBXL7 down-regulates AURKA during mitotic entry and in early mitosis	SLTM
MMU-1280218	30	Tubb6,Ap2m1,Psmd11,Dync1h1,Ap2b1,Psme3,Ubb,Psmc5,Actr10,Pdia3,Pik3ca,Anapc4,Col1a2,Cul1,Itpr1,Fkbp1a,Itpr3,Herc3,Mylip,Kif4,H2-Q2,Klc1,Psmb3,Kif1c,Dync1i1,Ube2e2,Kif26a,Kif26b,Psme1,Rnf4	0.0148	Adaptive Immune System	SLTM
MMU-450408	7	Psmd11,Psme3,Ubb,Psmc5,Psmb3,Eif4g1,Psme1	0.0153	AUF1 (hnRNP D0) binds and destabilizes mRNA	SLTM
MMU-5610780	7	Psmd11,Psme3,Ubb,Psmc5,Cul1,Psmb3,Psme1	0.0153	Degradation of GLI1 by the proteasome	SLTM
MMU-1168372	8	Psmd11,Psme3,Ubb,Psmc5,Cul1,Fkbp1a,Psmb3,Psme1	0.0175	Downstream signaling events of B Cell Receptor (BCR)	SLTM
MMU-5607761	7	Psmd11,Psme3,Ubb,Psmc5,Cul1,Psmb3,Psme1	0.0175	Dectin-1 mediated noncanonical NF-kB signaling	SLTM
MMU-5610785	7	Psmd11,Psme3,Ubb,Psmc5,Cul1,Psmb3,Psme1	0.0175	GLI3 is processed to GLI3R by the proteasome	SLTM
MMU-5676590	7	Psmd11,Psme3,Ubb,Psmc5,Cul1,Psmb3,Psme1	0.0175	NIK-->noncanonical NF-kB signaling	SLTM
MMU-8878159	8	Kat2b,Psmd11,Psme3,Ubb,Psmc5,Rbpj,Psmb3,Psme1	0.0184	Transcriptional regulation by RUNX3	SLTM
MMU-187577	7	Psmd11,Psme3,Ubb,Psmc5,Cul1,Psmb3,Psme1	0.0201	SCF(Skp2)-mediated degradation of p27/p21	SLTM
MMU-4608870	7	Psmd11,Psme3,Ubb,Psmc5,Psmb3,Fzd7,Psme1	0.0215	Asymmetric localization of PCP proteins	SLTM
MMU-174084	7	Psmd11,Psme3,Ubb,Psmc5,Anapc4,Psmb3,Psme1	0.0245	Autodegradation of Cdh1 by Cdh1:APC/C	SLTM
MMU-1169091	7	Psmd11,Psme3,Ubb,Psmc5,Cul1,Psmb3,Psme1	0.0259	Activation of NF-kappaB in B cells	SLTM
MMU-69275	12	Tubb6,Psmd11,Dync1h1,Psme3,Ubb,Psmc5,Cul1,Pcm1,Tubg1,Psmb3,Odf2,Psme1	0.0259	G2/M Transition	SLTM
MMU-8866427	4	Ap2m1,Ap2b1,Ubb,Mylip	0.0259	VLDLR internalisation and degradation	SLTM
MMU-202424	8	Psmd11,Psme3,Ubb,Psmc5,Pik3ca,Cul1,Psmb3,Psme1	0.026	Downstream TCR signaling	SLTM
MMU-450531	8	Psmd11,Psme3,Ubb,Psmc5,Exosc9,Psmb3,Eif4g1,Psme1	0.026	Regulation of mRNA stability by proteins that bind AU-rich elements	SLTM
MMU-174143	8	Psmd11,Psme3,Ubb,Psmc5,Anapc4,Cul1,Psmb3,Psme1	0.0263	APC/C-mediated degradation of cell cycle proteins	SLTM
MMU-5689603	8	Psmd11,Psme3,Ubb,Psmc5,Yy1,Kdm1b,Psmb3,Psme1	0.0263	UCH proteinases	SLTM
MMU-195721	14	Ap2m1,Psmd11,Ap2b1,Psme3,Ubb,Psmc5,Wnt16,Cul1,Daam1,Sox2,Psmb3,Hdac1-ps,Fzd7,Psme1	0.0265	Signaling by WNT	SLTM
MMU-174154	7	Psmd11,Psme3,Ubb,Psmc5,Anapc4,Psmb3,Psme1	0.0275	APC/C:Cdc20 mediated degradation of Securin	SLTM
MMU-2262752	21	Tubb6,Psmd11,Suz12,Dync1h1,Psme3,Ubb,Psmc5,Actr10,Fos,Rptor,Anapc4,Cul1,Mios,Ar,Nup188,Mink1,Psmb3,Dync1i1,Psme1,Atp6v0e2,Hspa4l	0.0292	Cellular responses to stress	SLTM
MMU-392499	54	Kat2b,Tubb6,Ace,Eif2b2,Psmd11,Suz12,Dync1h1,Psme3,Cops6,Ubb,Arf5,Psmc5,Actr10,Yy1,Uhrf2,Pdia3,Rad23b,Cul1,Calu,Rab33a,Galnt2,Mrps2,Kdm1b,Zdhhc2,Mitf,Cops4,Rpl10a,Ar,Fut8,Nup188,Alg13,Rara,Usp13,Pappa,Dcun1d4,H4c11,Usp9x,Adamtsl2,Wdr20,Srp72,Psmb3,Hdac1-ps,Esr1,Hgs,Exoc1,Eif4g1,Dync1i1,Dcaf11,Sptan1,Rnf20,Psme1,Ktn1,Mme,Galnt16	0.0292	Metabolism of proteins	SLTM
MMU-8948751	7	Psmd11,Psme3,Ubb,Psmc5,Usp13,Psmb3,Psme1	0.0292	Regulation of PTEN stability and activity	SLTM
MMU-75815	6	Psmd11,Psme3,Ubb,Psmc5,Psmb3,Psme1	0.0304	Ubiquitin-dependent degradation of Cyclin D	SLTM
MMU-349425	6	Psmd11,Psme3,Ubb,Psmc5,Psmb3,Psme1	0.0309	Autodegradation of the E3 ubiquitin ligase COP1	SLTM
MMU-6806834	7	Ubb,Col5a1,Pik3ca,Hgfac,Col1a2,Hgs,Met	0.0309	Signaling by MET	SLTM
MMU-68949	7	Psmd11,Psme3,Ubb,Psmc5,Cul1,Psmb3,Psme1	0.0309	Orc1 removal from chromatin	SLTM
MMU-69052	8	Psmd11,Psme3,Ubb,Psmc5,Anapc4,Cul1,Psmb3,Psme1	0.0309	Switching of origins to a post-replicative state	SLTM
MMU-69601	6	Psmd11,Psme3,Ubb,Psmc5,Psmb3,Psme1	0.0309	Ubiquitin Mediated Degradation of Phosphorylated Cdc25A	SLTM
MMU-9012999	20	Ocrl,Def6,Epha2,Stmn2,Pik3ca,Dock11,Stard8,Cops4,Rhoj,Tiam2,Daam1,Usp9x,Hgs,Pld2,Itsn1,Dsp,Sptan1,Rnf20,Ktn1,Pcdh7	0.0309	RHO GTPase cycle	SLTM
MMU-174184	7	Psmd11,Psme3,Ubb,Psmc5,Anapc4,Psmb3,Psme1	0.0314	Cdc20:Phospho-APC/C mediated degradation of Cyclin A	SLTM
MMU-3247509	11	Suz12,Smarca2,Arid4a,Kdm1b,Msl1,Kdm6a,H4c11,Hdac1-ps,Brpf1,Kmt2e,Arid1b	0.0314	Chromatin modifying enzymes	SLTM
MMU-69017	7	Psmd11,Psme3,Ubb,Psmc5,Anapc4,Psmb3,Psme1	0.0314	CDK-mediated phosphorylation and removal of Cdc6	SLTM
MMU-174178	7	Psmd11,Psme3,Ubb,Psmc5,Anapc4,Psmb3,Psme1	0.0321	APC/C:Cdh1 mediated degradation of Cdc20 and other APC/C:Cdh1 targeted proteins in late mitosis/early G1	SLTM
MMU-597592	44	Kat2b,Tubb6,Psmd11,Suz12,Dync1h1,Psme3,Cops6,Ubb,Arf5,Psmc5,Actr10,Yy1,Uhrf2,Pdia3,Rad23b,Cul1,Calu,Rab33a,Galnt2,Kdm1b,Mitf,Cops4,Ar,Fut8,Nup188,Alg13,Rara,Usp13,Dcun1d4,H4c11,Usp9x,Adamtsl2,Wdr20,Psmb3,Hdac1-ps,Esr1,Hgs,Dync1i1,Dcaf11,Sptan1,Rnf20,Psme1,Ktn1,Galnt16	0.0321	Post-translational protein modification	SLTM
MMU-8852276	7	Tubb6,Psmd11,Psme3,Ubb,Psmc5,Psmb3,Psme1	0.0321	The role of GTSE1 in G2/M progression after G2 checkpoint	SLTM
MMU-8941858	6	Psmd11,Psme3,Ubb,Psmc5,Psmb3,Psme1	0.0321	Regulation of RUNX3 expression and activity	SLTM
MMU-5687128	7	Psmd11,Psme3,Ubb,Psmc5,Psmb3,Septin7,Psme1	0.0324	MAPK6/MAPK4 signaling	SLTM
MMU-4641257	6	Psmd11,Psme3,Ubb,Psmc5,Psmb3,Psme1	0.0325	Degradation of AXIN	SLTM
MMU-2454202	9	Psmd11,Psme3,Ubb,Psmc5,Fos,Pik3ca,Cul1,Psmb3,Psme1	0.0342	Fc epsilon receptor (FCERI) signaling	SLTM
MMU-983189	6	Tubb6,Kif4,Klc1,Kif1c,Kif26a,Kif26b	0.0342	Kinesins	SLTM
MMU-5689880	11	Psmd11,Psme3,Ubb,Psmc5,Ar,Usp13,Usp9x,Wdr20,Psmb3,Hgs,Psme1	0.0344	Ub-specific processing proteases	SLTM
MMU-5696394	5	Cops6,Ubb,Yy1,Rad23b,Cops4	0.0344	DNA Damage Recognition in GG-NER	SLTM
MMU-4641258	6	Psmd11,Psme3,Ubb,Psmc5,Psmb3,Psme1	0.0347	Degradation of DVL	SLTM
MMU-2871837	7	Psmd11,Psme3,Ubb,Psmc5,Cul1,Psmb3,Psme1	0.0352	FCERI mediated NF-kB activation	SLTM
MMU-195253	7	Psmd11,Psme3,Ubb,Psmc5,Cul1,Psmb3,Psme1	0.0373	Degradation of beta-catenin by the destruction complex	SLTM
MMU-8856825	8	Ap2m1,Ap2b1,Cops6,Ubb,Egfr,Cops4,Hgs,Itsn1	0.0378	Cargo recognition for clathrin-mediated endocytosis	SLTM
MMU-68886	17	Tubb6,Psmd11,Dync1h1,Psme3,Ubb,Psmc5,Chmp4c,Anapc4,Pcm1,Tubg1,Nup188,H4c11,Psmb3,Odf2,Dync1i1,Ncapg,Psme1	0.044	M Phase	SLTM
MMU-1296072	5	Kcnh6,Kcnh8,Kcnv2,Kcns2,Kcnd2	0.0465	Voltage gated Potassium channels	SLTM
MMU-5632684	7	Smo,Psmd11,Psme3,Ubb,Psmc5,Psmb3,Psme1	0.0465	Hedgehog on state	SLTM
MMU-68867	7	Psmd11,Psme3,Ubb,Psmc5,Anapc4,Psmb3,Psme1	0.0465	Assembly of the pre-replicative complex	SLTM
MMU-382551	26	Aqp1,Atp4a,Ap2m1,Plg,Lpl,Psmd11,Ap2b1,Psme3,Ubb,Psmc5,Emb,Atp11b,Cul1,Clcn1,Erlin2,Ttyh2,Mylip,Slc26a11,Slc27a4,Psmb3,Add1,Ahcyl2,Sgk3,Psme1,Atp6v0e2,Slc24a4	0.0466	Transport of small molecules	SLTM
MMU-453279	9	Psmd11,Psme3,Ubb,Psmc5,E2f5,Cul1,Psmb3,Hdac1-ps,Psme1	0.0472	Mitotic G1 phase and G1/S transition	SLTM
MMU-350054	4	Kat2b,Rbpj,Hdac11,Hdac1-ps	0.0493	Notch-HLH transcription pathway	SLTM
MMU-212300	6	H2bc4,H2aj,Mtf2,H2bc3,H2bc22,Jarid2	0.0046	PRC2 methylates histones and DNA	RBM15B
MMU-3214847	5	H2bc4,Msl1,H2bc3,H2bc22,H2bc14	0.0468	HATs acetylate histones	RBM15B
MMU-8936459	5	H2bc4,H2aj,H2bc3,H2bc22,Kmt2e	0.0468	RUNX1 regulates genes involved in megakaryocyte differentiation and platelet function	RBM15B
MMU-162582	105	Araf,Bdkrb2,Smo,Ppard,Def6,Atp6v1f,Kit,Epha2,Ctnnb1,Ap2m1,Tgfbr1,Cav1,Dync1h1,Ap2b1,Rnf31,Psme3,Vip,Egfr,Adcy1,Psmc5,Nup85,Tshr,Ppm1a,Psmc1,Evl,Khdrbs3,Dock8,Baiap2,Rptor,Xiap,Prex2,Col5a1,Pik3ca,Ncbp1,Nos3,Hgfac,Polr2b,Pde6b,Col1a2,Wnt16,Cul1,Itpr1,Rho,Dock11,Eif4ebp1,Vipr1,Fntb,Myo6,Trhr,Fkbp1a,Itpr3,Lyn,Diaph2,Rbpj,Pkn3,Fmnl1,Ptpn13,Rhot1,Foxo4,Rhoj,Rarb,Rara,Tiam2,Plekhg3,Ntrk2,Tax1bp1,Rgs3,Klc1,Daam1,Arpc1b,Dlg3,Usp9x,Dab2ip,Crhr1,Fzd2,Arhgap24,Il1rap,Tek,Oprm1,Pld2,Arrb2,Ccr5,Itsn1,Fzd7,Glp1r,Eif4g1,Dync1i1,Dsp,Dact1,Map2k2,Maf1,Acvr2b,Pdgfra,Ripk1,Dvl3,Bex3,Sstr2,Tac1,Ktn1,Syngap1,Pcdh7,Wdr19,Gja1,Arhgap5,Ccnk	6e-05	Signal Transduction	G3BP1
MMU-73857	57	Pparg,Sox9,Kat2b,Ppard,Brpf3,Mapk14,Ctnnb1,Psmd2,Zfp212,Casc3,Suz12,Psme3,Zkscan1,Taf15,Ppm1a,Psmc1,Psmc6,Zfp263,Smarca2,Ints4,Tfap2b,Skil,Nr4a3,Snapc3,Cul1,Zfp84,Tfap2d,Rbpj,Cpsf2,Gm10037,Zfp282,Zkscan4,Foxo4,A430033K04Rik,Thra,Rara,Zfp398,Ppp2r5c,Zkscan5,Tbl1x,Usp9x,Nr1d2,Cdk5r1,Esr1,Cdk12,Papola,Srsf5,Brpf1,Nr2c2,Wdr5,Kmt2e,Srsf3,Zfp677,Zfp655,Foxg1,Zfhx3,Ccnk	0.0046	RNA Polymerase II Transcription	CSTF2
MMU-74160	62	Pparg,Sox9,Kat2b,Ppard,Brpf3,Mapk14,Ctnnb1,Psmd2,Zfp212,Casc3,Suz12,Psme3,Zkscan1,Taf15,Ppm1a,Psmc1,Psmc6,Zfp263,Smarca2,Ints4,Tfap2b,Skil,Nr4a3,Snapc3,Cul1,Zfp84,Tfap2d,Rbpj,Cpsf2,Gm10037,Zfp282,Zkscan4,Foxo4,Nupl2,A430033K04Rik,Thra,Rara,Phf1,Zfp398,Ppp2r5c,Zkscan5,Tbl1x,Usp9x,Nr1d2,Cdk5r1,Esr1,Tnrc6c,Cdk12,Mta1,Papola,Srsf5,Brpf1,Nr2c2,Wdr5,Kmt2e,Srsf3,Zfp677,Zfp655,Jarid2,Foxg1,Zfhx3,Ccnk	0.0046	Gene expression (Transcription)	CSTF2
MMU-212436	50	Pparg,Sox9,Kat2b,Ppard,Brpf3,Mapk14,Ctnnb1,Psmd2,Zfp212,Suz12,Psme3,Zkscan1,Taf15,Ppm1a,Psmc1,Psmc6,Zfp263,Smarca2,Tfap2b,Skil,Nr4a3,Cul1,Zfp84,Tfap2d,Rbpj,Gm10037,Zfp282,Zkscan4,Foxo4,A430033K04Rik,Thra,Rara,Zfp398,Ppp2r5c,Zkscan5,Tbl1x,Usp9x,Nr1d2,Cdk5r1,Esr1,Cdk12,Brpf1,Nr2c2,Wdr5,Kmt2e,Zfp677,Zfp655,Foxg1,Zfhx3,Ccnk	0.0075	Generic Transcription Pathway	CSTF2
MMU-8856828	16	Ocrl,Snx9,Ap2m1,Ap2b1,Egfr,Tor1b,Sh3gl2,Arpc1a,Cftr,Ubqln2,Hgs,Dnajc6,Itsn1,Synj2,Chrm2,Pacsin1	0.012	Clathrin-mediated endocytosis	CSTF2
MMU-199991	37	Ocrl,Snx9,Ap2m1,Capza2,Dync1h1,Ap2b1,Ap4m1,Egfr,Arf5,Ap4s1,Actr10,Tor1b,Sh3gl2,Uso1,Arpc1a,Rab33a,Myo6,Ric1,Cftr,Ubqln2,Rabgap1,Ubap1,Golga4,Klc1,Vps37a,Kif1c,Hgs,Dnajc6,Copg1,Itsn1,Synj2,Kif26a,Dennd4c,Kif26b,Cnih3,Chrm2,Pacsin1	0.0181	Membrane Trafficking	CSTF2
MMU-392499	81	Kat2b,Eif2b5,Psmd2,Tgfbr1,Capza2,Mrps18c,Igfbp4,Suz12,Dync1h1,Psme3,Arf5,Rab37,Actr10,Hif1a,Psmc1,Yy1,Traf3,Psmc6,Sdc2,Dcaf13,Senp2,Uhrf2,Ube2e3,Pdia3,Nans,Rad23b,Reck,Enam,Uso1,Cul1,Kbtbd8,Rab33a,Rpsa,Zdhhc2,Wdr48,Mitf,Ogt,C1galt1,Cftr,Tulp4,Exoc4,Fut8,Rab2a,Rhot1,Foxo4,Nupl2,Thra,Alg13,Rara,Eif2s1,Rpl5,Pappa,Spp1,Dcun1d4,Rab44,Usp9x,Aopep,Wdr20,Srp72,Otub2,Klhl5,Usp20,Esr1,Hgs,Adamtsl1,Top1,Mta1,Srp54b,Exoc1,Copg1,Wdr5,Stag2,Eif4g1,Ube2k,Cnih3,Eif5,Sspo,Rpl14,Rgs6,Ktn1,Mme	0.0182	Metabolism of proteins	CSTF2
MMU-5688426	21	Kat2b,Psmd2,Tgfbr1,Psme3,Hif1a,Psmc1,Yy1,Traf3,Psmc6,Rad23b,Wdr48,Ogt,Cftr,Rhot1,Foxo4,Usp9x,Wdr20,Otub2,Usp20,Esr1,Hgs	0.0182	Deubiquitination	CSTF2
MMU-4086400	14	Psmd2,Ap2m1,Psmd3,Psmd11,Rac3,Psme3,Ubb,Psmc5,Ror1,Daam1,Clta,Arrb2,Dvl3,Psme1	0.0068	PCP/CE pathway	DDX55
MMU-74160	60	Kat2b,Ppard,Ctnnb1,Psmd2,Psmd3,Psmd11,H2bc4,Psme3,Ubb,Zkscan1,Psmc5,Nup85,Polr2h,Ppm1a,Eaf1,Smarca2,Ints4,Rptor,Tfap2b,Skil,Nr4a3,Snapc3,Cul1,Tfap2d,Hdac11,Cpsf2,Zfp282,Zkscan4,Foxo4,Nup188,Nup214,A430033K04Rik,Rarb,Thra,Zkscan7,Phf1,H2ac4,Zfp398,Mtf2,Ppp2r5c,Tbl1x,Usp9x,Esr1,Tnrc6c,Cdk12,Papola,Brpf1,Nr2c2,Wdr5,Kmt2e,Arid1b,Taf1,Srsf3,Zfp703,Jarid2,Psme1,Zfp273,Zfp775,Rmi1,Cdkn1a	0.0166	Gene expression (Transcription)	DDX55
MMU-392499	84	Kat2b,Eif2b2,Psmd2,Hspa8,Capza2,Ube2a,Psmd3,Psmd11,Igfbp4,H2bc4,Cog1,Psme3,Cops6,Ubb,Psmc5,Rab37,Nup85,Hif1a,Yy1,Ube2e1,Sdc2,Senp2,Nus1,Pdia3,Casp8ap2,Rad23b,Uso1,Cul1,Kbtbd8,Ttll3,F9,Eif4ebp1,Asb16,Ube2r2,Wdr48,Mrpl12,Mitf,Cops4,Rpl10a,Ttll5,Cftr,Tulp4,Fut8,Rab2a,Mgat2,Foxo4,Nup188,Nup214,Thra,Mia2,Usp13,Gfm1,H2ac4,Pappa,Spp1,Dcun1d4,Usp9x,Adamtsl2,Cd109,Wdr20,Esr1,Foxk2,Adamtsl1,Arrb2,Exoc1,Copg1,Wdr5,Stag2,Eif4a2,Eif4g1,Mrpl1,Dcaf11,Dcaf10,Rpl29,Sptan1,Ube2k,Eif5,Sspo,Rpl14,Psme1,Rgs6,Ktn1,Mme,Galnt16	0.0171	Metabolism of proteins	DDX55
MMU-3858494	15	Ctnnb1,Psmd2,Ap2m1,Psmd3,Psmd11,Rac3,Psme3,Ubb,Psmc5,Ror1,Daam1,Clta,Arrb2,Dvl3,Psme1	0.019	Beta-catenin independent WNT signaling	DDX55
MMU-597592	69	Kat2b,Psmd2,Hspa8,Capza2,Ube2a,Psmd3,Psmd11,Igfbp4,H2bc4,Cog1,Psme3,Cops6,Ubb,Psmc5,Rab37,Nup85,Hif1a,Yy1,Ube2e1,Sdc2,Senp2,Nus1,Pdia3,Casp8ap2,Rad23b,Uso1,Cul1,Kbtbd8,Ttll3,F9,Asb16,Ube2r2,Wdr48,Mitf,Cops4,Ttll5,Cftr,Tulp4,Fut8,Rab2a,Mgat2,Foxo4,Nup188,Nup214,Thra,Mia2,Usp13,H2ac4,Spp1,Dcun1d4,Usp9x,Adamtsl2,Cd109,Wdr20,Esr1,Foxk2,Adamtsl1,Arrb2,Copg1,Wdr5,Stag2,Dcaf11,Dcaf10,Sptan1,Ube2k,Sspo,Psme1,Ktn1,Galnt16	0.019	Post-translational protein modification	DDX55
MMU-195721	21	Ctnnb1,Psmd2,Ap2m1,Cav1,Psmd3,Psmd11,Rac3,Psme3,Ubb,Psmc5,Xiap,Wnt16,Cul1,Ror1,Ppp2r5c,Daam1,Sox2,Clta,Arrb2,Dvl3,Psme1	0.0212	Signaling by WNT	DDX55
MMU-174084	10	Psmd2,Psmd3,Psmd11,Psme3,Ubb,Psmc5,Ube2e1,Anapc11,Anapc4,Psme1	0.0232	Autodegradation of Cdh1 by Cdh1:APC/C	DDX55
MMU-5688426	21	Kat2b,Psmd2,Psmd3,Psmd11,Psme3,Ubb,Psmc5,Hif1a,Yy1,Rad23b,Wdr48,Cftr,Foxo4,Usp13,H2ac4,Usp9x,Wdr20,Esr1,Foxk2,Arrb2,Psme1	0.0232	Deubiquitination	DDX55
MMU-73857	53	Kat2b,Ppard,Ctnnb1,Psmd2,Psmd3,Psmd11,H2bc4,Psme3,Ubb,Zkscan1,Psmc5,Polr2h,Ppm1a,Eaf1,Smarca2,Ints4,Rptor,Tfap2b,Skil,Nr4a3,Snapc3,Cul1,Tfap2d,Hdac11,Cpsf2,Zfp282,Zkscan4,Foxo4,A430033K04Rik,Rarb,Thra,Zkscan7,H2ac4,Zfp398,Ppp2r5c,Tbl1x,Usp9x,Esr1,Cdk12,Papola,Brpf1,Nr2c2,Wdr5,Kmt2e,Arid1b,Taf1,Srsf3,Zfp703,Psme1,Zfp273,Zfp775,Rmi1,Cdkn1a	0.0232	RNA Polymerase II Transcription	DDX55
MMU-162582	103	Kat2b,Ocrl,Emd,Ppard,Def6,Ctnnb1,Psmd2,Ap2m1,Cav1,Psmd3,Psmd11,Rac3,H2bc4,Rnf31,Grb7,Psme3,Ubb,Adcy1,Itgb3,Psmc5,Nup85,Polr2h,Ppm1a,Hif1a,Dock8,Baiap2,Rptor,Xiap,Prex2,Col5a1,Skil,Rgs12,Hgfac,Arpc1a,Col1a2,Wnt16,Cul1,Itpr1,Dock11,Eif4ebp1,Sstr1,Itpr3,Col27a1,Trak1,Bdkrb1,Fmnl1,Ptpn13,Ror1,Cops4,Cftr,Erbb2,Arf6,Foxo4,Grm7,Rarb,Nf1,Tiam2,Usp13,Plekhg3,Ntrk2,Tax1bp1,Rgs3,Klc1,Mark3,Ppp2r5c,Daam1,Arpc1b,Spp1,Dlg3,Tbl1x,Hrh1,Usp9x,Ptprz1,Dab2ip,Mfn1,Arhgap24,Il1rap,Sox2,Gpr27,Tek,Esr1,Clta,Prkci,Pld2,Arrb2,Ccr5,Pak3,Glp1r,Adcy5,Eif4g1,Dsp,Map2k2,Sptan1,Dvl3,Psme1,Rgs6,Ktn1,Syngap1,Pcdh7,Gja1,Arhgap5,Mapk13,Cdkn1a	0.0258	Signal Transduction	DDX55
MMU-174143	11	Psmd2,Psmd3,Psmd11,Psme3,Ubb,Psmc5,Ube2e1,Anapc11,Anapc4,Cul1,Psme1	0.0258	APC/C-mediated degradation of cell cycle proteins	DDX55
MMU-174154	10	Psmd2,Psmd3,Psmd11,Psme3,Ubb,Psmc5,Ube2e1,Anapc11,Anapc4,Psme1	0.0258	APC/C:Cdc20 mediated degradation of Securin	DDX55
MMU-174178	10	Psmd2,Psmd3,Psmd11,Psme3,Ubb,Psmc5,Ube2e1,Anapc11,Anapc4,Psme1	0.0258	APC/C:Cdh1 mediated degradation of Cdc20 and other APC/C:Cdh1 targeted proteins in late mitosis/early G1	DDX55
MMU-174184	10	Psmd2,Psmd3,Psmd11,Psme3,Ubb,Psmc5,Ube2e1,Anapc11,Anapc4,Psme1	0.0258	Cdc20:Phospho-APC/C mediated degradation of Cyclin A	DDX55
MMU-187577	9	Psmd2,Psmd3,Psmd11,Psme3,Ubb,Psmc5,Cul1,Psme1,Cdkn1a	0.0258	SCF(Skp2)-mediated degradation of p27/p21	DDX55
MMU-195253	10	Ctnnb1,Psmd2,Psmd3,Psmd11,Psme3,Ubb,Psmc5,Cul1,Ppp2r5c,Psme1	0.0258	Degradation of beta-catenin by the destruction complex	DDX55
MMU-212436	47	Kat2b,Ppard,Ctnnb1,Psmd2,Psmd3,Psmd11,H2bc4,Psme3,Ubb,Zkscan1,Psmc5,Polr2h,Ppm1a,Smarca2,Rptor,Tfap2b,Skil,Nr4a3,Cul1,Tfap2d,Hdac11,Zfp282,Zkscan4,Foxo4,A430033K04Rik,Rarb,Thra,Zkscan7,H2ac4,Zfp398,Ppp2r5c,Tbl1x,Usp9x,Esr1,Cdk12,Brpf1,Nr2c2,Wdr5,Kmt2e,Arid1b,Taf1,Zfp703,Psme1,Zfp273,Zfp775,Rmi1,Cdkn1a	0.0258	Generic Transcription Pathway	DDX55
MMU-450408	9	Psmd2,Hspa8,Psmd3,Psmd11,Psme3,Ubb,Psmc5,Eif4g1,Psme1	0.0258	AUF1 (hnRNP D0) binds and destabilizes mRNA	DDX55
MMU-450531	11	Psmd2,Hspa8,Psmd3,Psmd11,Psme3,Ubb,Psmc5,Exosc9,Nup214,Eif4g1,Psme1	0.0258	Regulation of mRNA stability by proteins that bind AU-rich elements	DDX55
MMU-5658442	10	Psmd2,Psmd3,Psmd11,Psme3,Ubb,Psmc5,Nf1,Dab2ip,Psme1,Syngap1	0.0258	Regulation of RAS by GAPs	DDX55
MMU-5689880	16	Psmd2,Psmd3,Psmd11,Psme3,Ubb,Psmc5,Hif1a,Wdr48,Cftr,Foxo4,Usp13,H2ac4,Usp9x,Wdr20,Arrb2,Psme1	0.0258	Ub-specific processing proteases	DDX55
MMU-69017	10	Psmd2,Psmd3,Psmd11,Psme3,Ubb,Psmc5,Ube2e1,Anapc11,Anapc4,Psme1	0.0258	CDK-mediated phosphorylation and removal of Cdc6	DDX55
MMU-69052	11	Psmd2,Psmd3,Psmd11,Psme3,Ubb,Psmc5,Ube2e1,Anapc11,Anapc4,Cul1,Psme1	0.0258	Switching of origins to a post-replicative state	DDX55
MMU-8866427	5	Ap2m1,Ubb,Mylip,Clta,Vldlr	0.0258	VLDLR internalisation and degradation	DDX55
MMU-8878171	15	Kat2b,Psmd2,Psmd3,Psmd11,H2bc4,Psme3,Ubb,Psmc5,Smarca2,H2ac4,Esr1,Wdr5,Kmt2e,Arid1b,Psme1	0.0258	Transcriptional regulation by RUNX1	DDX55
MMU-8948751	10	Psmd2,Psmd3,Psmd11,Psme3,Ubb,Psmc5,Xiap,Prex2,Usp13,Psme1	0.0258	Regulation of PTEN stability and activity	DDX55
MMU-9762114	8	Psmd2,Psmd3,Psmd11,Psme3,Ubb,Psmc5,Cul1,Psme1	0.0258	GSK3B and BTRC:CUL1-mediated-degradation of NFE2L2	DDX55
MMU-983169	25	Psmd2,Ube2a,Psmd3,Psmd11,Psme3,Ubb,Psmc5,Ube2e1,Anapc11,Pdia3,Anapc4,Cul1,Kbtbd8,Asb16,Ube2r2,Herc3,Ube3c,Mylip,Trim32,H2-Q7,Mrc2,Ube2e2,Ube2k,Atg7,Psme1	0.0258	Class I MHC mediated antigen processing & presentation	DDX55
MMU-8939902	8	Psmd2,Psmd3,Psmd11,Psme3,Ubb,Psmc5,Cul1,Psme1	0.0263	Regulation of RUNX2 expression and activity	DDX55
MMU-68886	25	Emd,Psmd2,Psmd3,Psmd11,H2bc4,Psme3,Ubb,Psmc5,Nup85,Ube2e1,Anapc11,Chmp4c,Anapc4,Pcm1,Tubg1,Rab2a,Nup188,Nup214,H2ac4,Ppp2r5c,Cep43,Odf2,Stag2,Cep135,Psme1	0.0267	M Phase	DDX55
MMU-983168	22	Psmd2,Ube2a,Psmd3,Psmd11,Psme3,Ubb,Psmc5,Ube2e1,Anapc11,Anapc4,Cul1,Kbtbd8,Asb16,Ube2r2,Herc3,Ube3c,Mylip,Trim32,Ube2e2,Ube2k,Atg7,Psme1	0.0267	Antigen processing: Ubiquitination & Proteasome degradation	DDX55
MMU-68867	10	Psmd2,Psmd3,Psmd11,Psme3,Ubb,Psmc5,Ube2e1,Anapc11,Anapc4,Psme1	0.0303	Assembly of the pre-replicative complex	DDX55
MMU-8854050	8	Psmd2,Psmd3,Psmd11,Psme3,Ubb,Psmc5,Cul1,Psme1	0.0303	FBXL7 down-regulates AURKA during mitotic entry and in early mitosis	DDX55
MMU-8951664	18	Psmd2,Psmd3,Psmd11,Psme3,Cops6,Ubb,Psmc5,Hif1a,Cul1,Kbtbd8,Asb16,Cops4,Tulp4,Dcun1d4,Wdr5,Dcaf11,Dcaf10,Psme1	0.0335	Neddylation	DDX55
MMU-5610780	8	Psmd2,Psmd3,Psmd11,Psme3,Ubb,Psmc5,Cul1,Psme1	0.0339	Degradation of GLI1 by the proteasome	DDX55
MMU-8866652	6	Ube2a,Ubb,Ube2e1,Ube2r2,Usp9x,Ube2k	0.0349	Synthesis of active ubiquitin: roles of E1 and E2 enzymes	DDX55
MMU-422475	20	Ap2m1,Grb7,Ubb,Itgb3,Sdc2,Col5a1,Arpc1a,Itga9,Kif4,Efnb1,Erbb2,Arpc1b,Clta,Pak3,Ephb6,Msn,Map2k2,Sptan1,Vldlr,Mapk13	0.0351	Axon guidance	DDX55
MMU-4641258	8	Psmd2,Psmd3,Psmd11,Psme3,Ubb,Psmc5,Dvl3,Psme1	0.0351	Degradation of DVL	DDX55
MMU-5607761	8	Psmd2,Psmd3,Psmd11,Psme3,Ubb,Psmc5,Cul1,Psme1	0.0351	Dectin-1 mediated noncanonical NF-kB signaling	DDX55
MMU-5610785	8	Psmd2,Psmd3,Psmd11,Psme3,Ubb,Psmc5,Cul1,Psme1	0.0351	GLI3 is processed to GLI3R by the proteasome	DDX55
MMU-5676590	8	Psmd2,Psmd3,Psmd11,Psme3,Ubb,Psmc5,Cul1,Psme1	0.0351	NIK-->noncanonical NF-kB signaling	DDX55
MMU-5689603	10	Psmd2,Psmd3,Psmd11,Psme3,Ubb,Psmc5,Yy1,H2ac4,Foxk2,Psme1	0.0351	UCH proteinases	DDX55
MMU-9013149	15	Emd,Def6,Cav1,Dock8,Baiap2,Prex2,Dock11,Fmnl1,Tiam2,Plekhg3,Arhgap24,Pld2,Pak3,Ktn1,Arhgap5	0.0351	RAC1 GTPase cycle	DDX55
MMU-9020702	11	Map3k3,Psmd2,Psmd3,Psmd11,Psme3,Ubb,Psmc5,Cul1,Peli2,Il1rap,Psme1	0.0351	Interleukin-1 signaling	DDX55
MMU-9716542	36	Ocrl,Emd,Def6,Ctnnb1,Cav1,Rac3,Grb7,Nup85,Dock8,Baiap2,Prex2,Arpc1a,Dock11,Trak1,Fmnl1,Ptpn13,Cops4,Cftr,Tiam2,Plekhg3,Klc1,Ppp2r5c,Daam1,Arpc1b,Usp9x,Mfn1,Arhgap24,Pld2,Pak3,Dsp,Sptan1,Dvl3,Ktn1,Pcdh7,Gja1,Arhgap5	0.0351	Signaling by Rho GTPases, Miro GTPases and RHOBTB3	DDX55
MMU-3000171	6	Itgb3,Sdc2,Col5a1,Col1a2,Col4a5,Itgb4	0.0356	Non-integrin membrane-ECM interactions	DDX55
MMU-8856828	13	Ocrl,Ap2m1,Hspa8,Cops6,Ubb,Arpc1a,Cops4,Cftr,Arf6,Dnajc6,Clta,Arrb2,Synj2	0.0362	Clathrin-mediated endocytosis	DDX55
MMU-9012999	27	Ocrl,Emd,Def6,Cav1,Rac3,Grb7,Dock8,Baiap2,Prex2,Dock11,Fmnl1,Ptpn13,Cops4,Cftr,Tiam2,Plekhg3,Daam1,Usp9x,Arhgap24,Pld2,Pak3,Dsp,Sptan1,Ktn1,Pcdh7,Gja1,Arhgap5	0.0362	RHO GTPase cycle	DDX55
MMU-199991	33	Ocrl,Ap2m1,Hspa8,Capza2,Cog1,Cops6,Ubb,Ap4m1,Chmp4c,Rint1,Uso1,Arpc1a,Clvs1,Ric1,Kif4,Cops4,Cftr,Arf6,Rabgap1,Mia2,Golga4,Klc1,Kif1c,Dnajc6,Clta,Rgp1,Arrb2,Copg1,Synj2,Gjb1,Sptan1,Kif26b,Gja1	0.0382	Membrane Trafficking	DDX55
MMU-1236978	7	Psmd2,Psmd3,Psmd11,Psme3,Psmc5,Mrc2,Psme1	0.0477	Cross-presentation of soluble exogenous antigens (endosomes)	DDX55
MMU-1280218	38	Psmd2,Ap2m1,Capza2,Ube2a,Psmd3,Psmd11,Psme3,Ubb,Psmc5,Ube2e1,Cxadr,Anapc11,Pdia3,Anapc4,Col1a2,Cul1,Kbtbd8,Itpr1,Itpr3,Asb16,Ube2r2,Herc3,Ube3c,Mylip,Kif4,Trim32,H2-Q7,Klc1,Ppp2r5c,Mrc2,Kif1c,Clta,Pak3,Ube2e2,Ube2k,Kif26b,Atg7,Psme1	0.0483	Adaptive Immune System	DDX55
MMU-8878159	9	Kat2b,Ctnnb1,Psmd2,Psmd3,Psmd11,Psme3,Ubb,Psmc5,Psme1	0.0483	Transcriptional regulation by RUNX3	DDX55
MMU-9006925	19	Psmd2,Psmd3,Psmd11,Psme3,Ubb,Adcy1,Psmc5,Rptor,Xiap,Prex2,Erbb2,Foxo4,Usp13,Ppp2r5c,Il1rap,Esr1,Adcy5,Psme1,Cdkn1a	0.0483	Intracellular signaling by second messengers	DDX55
MMU-6807070	11	Psmd2,Psmd3,Psmd11,Psme3,Ubb,Psmc5,Rptor,Xiap,Prex2,Usp13,Psme1	0.0491	PTEN Regulation	DDX55
MMU-69242	13	Psmd2,Psmd3,Psmd11,Psme3,Ubb,Psmc5,Ube2e1,Anapc11,Anapc4,Cul1,Stag2,Psme1,Cdkn1a	0.0494	S Phase	DDX55
MMU-212436	60	Pparg,Sox9,Kat2b,Ppard,Brpf3,Mapk14,Ctnnb1,Psmd3,Psmd11,Suz12,Psme3,Zkscan1,Psmc5,Mnat1,Psmc1,Myc,Smarca2,Rptor,Tfap2b,E2f5,Skil,Nr4a3,Cul1,Tfap2d,Hdac11,Runx3,Ar,Zfp282,Rarb,Thra,Rara,H2ac10,Rxra,H2ac4,H2ac18,Mamld1,Ppp2r5c,H4c11,Usp9x,Nr1d2,H2bc3,Hdac1-ps,Esr1,Cdk12,Esrrb,H2bc22,Brpf1,Nr2c2,Kmt2e,Trp63,Arid1b,Taf1,Tbp,Psma3,Zfp989,Foxg1,Zfp273,Zfp383,Zfp612,Rmi1	8.97e-05	Generic Transcription Pathway	DGCR8
MMU-73857	65	Pparg,Sox9,Kat2b,Ppard,Brpf3,Mapk14,Ctnnb1,Psmd3,Casc3,Psmd11,Suz12,Psme3,Zkscan1,Psmc5,Mnat1,Psmc1,Eaf1,Myc,Fyttd1,Smarca2,Rptor,Tfap2b,E2f5,Skil,Nr4a3,Cul1,Tfap2d,Hdac11,Runx3,Ar,Zfp282,Rarb,Thra,Rara,H2ac10,Rxra,H2ac4,H2ac18,Mamld1,Ppp2r5c,H4c11,Usp9x,Nr1d2,H2bc3,Hdac1-ps,Esr1,Cdk12,Papola,Esrrb,Srsf5,H2bc22,Brpf1,Nr2c2,Kmt2e,Trp63,Arid1b,Taf1,Tbp,Psma3,Zfp989,Foxg1,Zfp273,Zfp383,Zfp612,Rmi1	8.97e-05	RNA Polymerase II Transcription	DGCR8
MMU-74160	71	Pparg,Sox9,Kat2b,Ppard,Brpf3,Mapk14,Ctnnb1,Psmd3,Casc3,Psmd11,Suz12,Psme3,Zkscan1,Psmc5,Nup85,Mnat1,Psmc1,Eaf1,Myc,Fyttd1,Smarca2,Rptor,Tfap2b,E2f5,Skil,Nr4a3,Cul1,Tfap2d,Hdac11,Runx3,Ar,Zfp282,Nup188,Nup214,Rarb,Thra,Rara,H2ac10,Phf1,Rxra,H2ac4,H2ac18,Mamld1,Ppp2r5c,H4c11,Usp9x,Nr1d2,H2bc3,Hdac1-ps,Esr1,Tnrc6c,Cdk12,Papola,Esrrb,Srsf5,H2bc22,Brpf1,Nr2c2,Kmt2e,Trp63,Arid1b,Taf1,Tbp,Psma3,Jarid2,Zfp989,Foxg1,Zfp273,Zfp383,Zfp612,Rmi1	8.97e-05	Gene expression (Transcription)	DGCR8
MMU-5688426	27	Kat2b,Tgfbr1,Psmd3,Psmd11,Psme3,Psmc5,Hif1a,Psmc1,Yy1,Traf3,Myc,Usp16,Rad23b,Kdm1b,Ar,Rhot1,Usp13,Foxk1,H2ac10,H2ac4,H2ac18,Usp9x,Wdr20,Esr1,Hgs,Rnf128,Psma3	0.00014	Deubiquitination	DGCR8
MMU-3247509	21	Brpf3,Suz12,Smarca2,Kdm1b,Msl1,Kdm6a,H2ac10,Nsd2,H2ac4,H2ac18,Rest,H4c11,H2bc3,Hdac1-ps,H2bc22,Brpf1,Kmt2e,Arid1b,Rcor1,Jade1,H2bc14	0.00037	Chromatin modifying enzymes	DGCR8
MMU-383280	12	Pparg,Ppard,Nr4a3,Ar,Rarb,Thra,Rara,Rxra,Nr1d2,Esr1,Esrrb,Nr2c2	0.00037	Nuclear Receptor transcription pathway	DGCR8
MMU-5689880	20	Tgfbr1,Psmd3,Psmd11,Psme3,Psmc5,Hif1a,Psmc1,Myc,Usp16,Ar,Rhot1,Usp13,H2ac10,H2ac4,H2ac18,Usp9x,Wdr20,Hgs,Rnf128,Psma3	0.0015	Ub-specific processing proteases	DGCR8
MMU-8878171	19	Kat2b,Psmd3,Psmd11,Psme3,Psmc5,Mnat1,Psmc1,Smarca2,H2ac10,H2ac4,H2ac18,H4c11,H2bc3,Hdac1-ps,Esr1,H2bc22,Kmt2e,Arid1b,Psma3	0.0015	Transcriptional regulation by RUNX1	DGCR8
MMU-162582	114	Sox9,Kat2b,Araf,Rnd2,Smo,Ppard,Def6,Mapk14,Kit,Mob1b,Ctnnb1,Ap2m1,Tgfbr1,Cav1,Psmd3,Psmd11,Suz12,Rac3,Psme3,Psmc5,Nup85,Prkch,Hif1a,Psmc1,Evl,Dock8,Rptor,Xiap,Prex2,E2f5,Skil,Sh3gl2,Pde6b,Col1a2,Wnt16,Cul1,Itpr1,Dock11,Mst1,Fntb,Trhr,Fkbp1a,Itpr3,Rhou,Diaph2,Col27a1,Trak1,Ift122,Fmnl1,Dusp5,Ptpn13,Ror1,Ar,Lpar4,Galr2,Rhot1,Rhoj,Flrt2,Jak2,Grm7,Rarb,Rara,Agtr1a,Nf1,Usp13,Plekhg3,Rxra,Ppp1r1b,Ntrk2,Tax1bp1,Mamld1,Arhgef10,Klc1,Mark3,Ppp2r5c,Arpc1b,H4c11,S1pr3,Dlg3,Agtr2,Usp9x,Ptprz1,Mfn1,Crhr1,Htr2c,Sox2,H2bc3,Psen1,Atp6v0a1,Hdac1-ps,Tek,Esr1,Oprm1,Hgs,H2bc22,Ccr5,Pak3,Itsn1,Eif4g1,Dync1i1,Map2k2,Ramp2,Tbp,Maf1,Psma3,Acvr2b,Septin7,Dvl3,Fgfr3,Sstr2,Tac1,Ktn1,Syngap1,Pcdh7	0.0021	Signal Transduction	DGCR8
MMU-597592	74	Kat2b,Tgfbr1,Hspa8,Capza2,Ube2a,Psmd3,Psmd11,Suz12,Psme3,Arsg,Psmc5,Nup85,Actr10,Hif1a,Psmc1,Yy1,Traf3,Ube2e1,Dcaf13,Myc,Usp16,Dolpp1,Ube2e3,Pdia3,Casp8ap2,Rad23b,Reck,Cul1,Calu,Kbtbd8,Ttll3,Kdm1b,Kctd7,Mitf,Galnt12,Ttll5,Tulp4,Ar,Fut8,Rhot1,Dcaf7,Nup188,Nup214,Thra,Rara,Usp13,Foxk1,H2ac10,Rxra,H2ac4,H2ac18,Dcun1d4,H4c11,Usp9x,Adamtsl2,Wdr20,H2bc3,Klhl5,Hdac1-ps,Esr1,Hgs,Adamtsl1,Top1,H2bc22,Rnf128,Copg1,Stag2,Dync1i1,Dcaf11,Cnih3,Psma3,Sspo,Ktn1,Galnt16	0.0021	Post-translational protein modification	DGCR8
MMU-212300	9	Suz12,H2ac10,Phf1,H2ac4,H2ac18,H4c11,H2bc3,H2bc22,Jarid2	0.004	PRC2 methylates histones and DNA	DGCR8
MMU-212165	11	Kat2b,Suz12,H2ac10,Phf1,H2ac4,H2ac18,H4c11,H2bc3,H2bc22,Tbp,Jarid2	0.0105	Epigenetic regulation of gene expression	DGCR8
MMU-392499	85	Kat2b,Eif2b2,Tgfbr1,Hspa8,Capza2,Ube2a,Psmd3,Psmd11,Suz12,Psme3,Arsg,Psmc5,Nup85,Actr10,Hif1a,Psmc1,Yy1,Traf3,Ube2e1,Dcaf13,Myc,Usp16,Dolpp1,Ube2e3,Pdia3,Casp8ap2,Rad23b,Reck,Cul1,Calu,Kbtbd8,Ttll3,Kdm1b,Kctd7,Mitf,Galnt12,Ttll5,Tulp4,Exoc4,Ar,Fut8,Rhot1,Dcaf7,Nup188,Nup214,Thra,Rara,Usp13,Foxk1,H2ac10,Rxra,H2ac4,H2ac18,Pappa,Dcun1d4,H4c11,Usp9x,Adamtsl2,Aopep,Wdr20,H2bc3,Klhl5,Hdac1-ps,Esr1,Hgs,Adamtsl1,Top1,H2bc22,Srp54b,Rnf128,Exoc1,Copg1,Stag2,Eif4a2,Eif4g1,Dync1i1,Dcaf11,Mrpl58,Cnih3,Psma3,Sspo,Rpl14,Ktn1,Mme,Galnt16	0.0114	Metabolism of proteins	DGCR8
MMU-5689603	12	Psmd3,Psmd11,Psme3,Psmc5,Psmc1,Yy1,Kdm1b,Foxk1,H2ac10,H2ac4,H2ac18,Psma3	0.0114	UCH proteinases	DGCR8
MMU-8936459	9	Kat2b,H2ac10,H2ac4,H2ac18,H4c11,H2bc3,Hdac1-ps,H2bc22,Kmt2e	0.0114	RUNX1 regulates genes involved in megakaryocyte differentiation and platelet function	DGCR8
MMU-3214847	8	Brpf3,Msl1,H4c11,H2bc3,H2bc22,Brpf1,Jade1,H2bc14	0.025	HATs acetylate histones	DGCR8
MMU-6807070	13	Psmd3,Psmd11,Suz12,Psme3,Psmc5,Psmc1,Rptor,Xiap,Prex2,Usp13,Hdac1-ps,Maf1,Psma3	0.025	PTEN Regulation	DGCR8
MMU-3108232	15	Suz12,Nup85,Casp8ap2,Mitf,Ar,Nup188,Nup214,Thra,Rara,Rxra,H4c11,Hdac1-ps,Esr1,Top1,Stag2	0.0296	SUMO E3 ligases SUMOylate target proteins	DGCR8
MMU-195721	20	Sox9,Ctnnb1,Ap2m1,Cav1,Psmd3,Psmd11,Rac3,Psme3,Psmc5,Psmc1,Xiap,Pde6b,Wnt16,Cul1,Ror1,Ppp2r5c,Sox2,Hdac1-ps,Psma3,Dvl3	0.0311	Signaling by WNT	DGCR8
MMU-69278	32	Psmd3,Psmd11,Psme3,Psmc5,Nup85,Mnat1,Psmc1,Ube2e1,E2f5,Anapc4,Cul1,Pcm1,Akap9,Jak2,Nup188,Nup214,H2ac10,H2ac4,H2ac18,Ppp2r5c,H4c11,Cdc6,H2bc3,Hdac1-ps,H2bc22,Odf2,Stag2,Dync1i1,Cep135,Ncapg,Dyrk1a,Psma3	0.0404	Cell Cycle, Mitotic	DGCR8
MMU-8878166	9	Sox9,Psmd3,Psmd11,Psme3,Psmc5,Psmc1,Cul1,Ar,Psma3	0.0404	Transcriptional regulation by RUNX2	DGCR8
MMU-8878159	10	Kat2b,Ctnnb1,Psmd3,Psmd11,Psme3,Psmc5,Psmc1,Runx3,Mamld1,Psma3	0.0464	Transcriptional regulation by RUNX3	DGCR8
MMU-162582	80	Cav2,Kat2b,Ocrl,Smo,Def6,Mapk14,Kit,Mob1b,Epha2,Psmd2,Ap2m1,Suz12,H2bc4,Dync1h1,Psme3,Egfr,Itgb3,Nup85,Tshr,Ppm1a,Psmc1,Psmc6,Dock8,Baiap2,Rptor,Rdh10,Prex2,Stmn2,Pik3ca,Rgs12,Hgfac,Klb,Arpc1a,Col1a2,Cul1,Itpr1,Myo6,Itpr3,Trak1,Bdkrb1,Ror1,Cops4,Ar,Flrt2,Grm7,Plekhg3,Rgs3,Klc1,Mark3,Daam1,Arpc1b,Nipsnap2,Armcx3,S1pr3,Dlg3,Usp9x,Ptprz1,Psen1,Hgs,Prkar1a,Spry1,Pld2,Pak3,Itsn1,Glp1r,Met,Eif4g1,Dact1,Map2k2,Sptan1,Ramp2,Maf1,Psma3,Acvr2b,Pdgfra,Dvl3,Rgs6,Ktn1,Pcdh7,Gja1	0.026	Signal Transduction	NIPBL
MMU-194315	31	Ocrl,Def6,Mapk14,Epha2,Dync1h1,Nup85,Dock8,Baiap2,Prex2,Stmn2,Pik3ca,Arpc1a,Myo6,Cops4,Ar,Plekhg3,Klc1,Daam1,Arpc1b,Nipsnap2,Armcx3,Usp9x,Hgs,Pld2,Pak3,Itsn1,Sptan1,Dvl3,Ktn1,Pcdh7,Gja1	0.026	Signaling by Rho GTPases	NIPBL
MMU-212300	7	Suz12,H2bc4,H2ax,H2ac10,Phf1,H2ac4,Jarid2	0.026	PRC2 methylates histones and DNA	NIPBL
MMU-5688426	17	Kat2b,Psmd2,Psme3,Psmc1,Traf3,Psmc6,Rad23b,Wdr48,Ar,Foxk1,H2ac10,H2ac4,Usp9x,Wdr20,Otub2,Hgs,Psma3	0.026	Deubiquitination	NIPBL
MMU-9716542	32	Ocrl,Def6,Mapk14,Epha2,Dync1h1,Nup85,Dock8,Baiap2,Prex2,Stmn2,Pik3ca,Arpc1a,Myo6,Trak1,Cops4,Ar,Plekhg3,Klc1,Daam1,Arpc1b,Nipsnap2,Armcx3,Usp9x,Hgs,Pld2,Pak3,Itsn1,Sptan1,Dvl3,Ktn1,Pcdh7,Gja1	0.026	Signaling by Rho GTPases, Miro GTPases and RHOBTB3	NIPBL
MMU-9012999	23	Ocrl,Def6,Epha2,Dock8,Baiap2,Prex2,Stmn2,Pik3ca,Myo6,Cops4,Plekhg3,Daam1,Nipsnap2,Armcx3,Usp9x,Hgs,Pld2,Pak3,Itsn1,Sptan1,Ktn1,Pcdh7,Gja1	0.0374	RHO GTPase cycle	NIPBL
MMU-422475	17	Mapk14,Epha2,Ap2m1,Egfr,Itgb3,Dpysl4,Pik3ca,Arpc1a,Arpc1b,Psen1,Pak3,Itsn1,Met,Map2k2,Sptan1,Vldlr,Slit2	0.0456	Axon guidance	NIPBL
MMU-162582	91	Sox9,Kat2b,Araf,Ocrl,Ppard,Def6,Atp6v1f,Mapk14,Mob1b,Cav1,Xk,Atp1b4,Psmd3,Dync1h1,Ap2b1,Rnf31,Psme3,Vip,Adcy1,Itgb3,Tshr,Ppm1a,Prkch,Hif1a,Atp6v1c1,Khdrbs3,Dock8,Gcgr,Baiap2,Rptor,Rdh10,Stmn2,Ncbp1,Rgs12,Hgfac,Klb,Polr2b,Pf4,Arpc1a,Cul1,Itpr1,Mst1,Itpr3,Diaph2,Col27a1,Trak1,Stard8,Ift122,Ramp3,Ror1,Ar,Erbb2,Rarb,Nf1,Tiam2,Plppr1,Rgs3,Daam1,Arpc1b,Nipsnap2,H4c11,Dlg3,Usp9x,Ptprz1,Dab2ip,Mfn1,Fzd2,Arhgap24,Htr2c,Sox2,Hgs,Prkar1a,Spry1,Pld2,Mta1,Pak3,Itsn1,Fzd7,Eif4g1,Syk,Dsp,Dact1,Maf1,Acvr2b,Pdgfra,Rnf20,Dvl3,Pcdh7,Fgf2,Arhgap5,Ccnk	0.0033	Signal Transduction	SRSF3
MMU-3247509	15	Smarca2,Kdm4c,Arid4a,Kdm1b,Msl1,Ogt,Nsd2,H2ac4,H4c11,Mta1,Brpf1,Wdr5,Kmt2e,Rcor1,Jade1	0.0315	Chromatin modifying enzymes	SRSF3
MMU-199991	34	Snx9,Ap2m1,Capza2,Cops6,Ap4m1,Arf5,Ap4s1,Tor1b,Sh3gl2,Uso1,Arpc1a,Myo6,Kif4,Cops4,Yipf6,Rabgap1,Mia2,Ubap1,Kif19a,Klc1,Tbc1d8b,Vps37a,Kif1c,Dnajc6,Vps25,Rgp1,Copg1,Itsn1,Dync1i1,Arpc4,Sptan1,Kif26b,Gja1,Pacsin1	0.0134	Membrane Trafficking	AKAP8L
MMU-3247509	17	Brpf3,Suz12,H2bc4,Smarca2,Kdm4c,Arid4a,Kdm1b,Msl1,Kdm6a,H2ac10,Nsd2,Hdac1-ps,Mta1,Brpf1,Wdr5,Kmt2e,H2bc14	0.0134	Chromatin modifying enzymes	AKAP8L
MMU-1257604	19	Kit,Psmd2,Psmd3,Psmd11,Suz12,Psmc5,Prex2,Klb,Fgf5,Rragb,Ppp2r5c,Psmb3,Hdac1-ps,Esr1,Mta1,Maf1,Pdgfra,Fgfr3,Cdkn1a	0.0227	PIP3 activates AKT signaling	AKAP8L
MMU-9006925	20	Kit,Psmd2,Psmd3,Psmd11,Suz12,Psmc5,Prex2,Klb,Fgf5,Rragb,Ppp2r5c,Psmb3,Hdac1-ps,Esr1,Mta1,Adcy5,Maf1,Pdgfra,Fgfr3,Cdkn1a	0.0231	Intracellular signaling by second messengers	AKAP8L
MMU-162582	90	Kat2b,Emd,Def6,Atp6v1f,Mapk14,Kit,Mob1b,Ctnnb1,Psmd2,Ap2m1,Cav1,Atp1b4,Psmd3,Psmd11,Suz12,H2bc4,Adora2b,Psmc5,Prkch,Hif1a,Edn1,Dock8,Gcgr,Baiap2,Prex2,E2f5,Ncbp1,Sh3gl2,Nos3,Rgs12,Klb,Fgf5,Arpc1a,Itpr1,Rho,Eif4ebp1,Vipr1,Mst1,Myo6,Fkbp1a,Itpr3,Ccr8,Rhou,Rragb,Diaph2,Trak1,Ift122,Cops4,Lpar4,Adcyap1r1,Grm7,Rarb,Gpr65,Ntrk2,Klc1,Ppp2r5c,Arpc1b,Spp1,Dab2ip,Htr2c,Psen1,Atp6v0a1,Psmb3,Hdac1-ps,Tek,Esr1,Spry1,Pld2,Mta1,Pak3,Itsn1,Adcy5,Eif4g1,Dync1i1,Arpc4,Dsp,Sptan1,Ramp2,Maf1,Acvr2b,Pdgfra,Dvl3,Fgfr3,Sstr2,Tac1,Rgs6,Syngap1,Pcdh7,Gja1,Cdkn1a	0.0251	Signal Transduction	AKAP8L
MMU-8878171	14	Kat2b,Psmd2,Psmd3,Psmd11,H2bc4,Psmc5,Mnat1,Smarca2,H2ac10,Psmb3,Hdac1-ps,Esr1,Wdr5,Kmt2e	0.0456	Transcriptional regulation by RUNX1	AKAP8L
MMU-162582	141	Sox9,Kat2b,Araf,Ocrl,Rnd2,Tubb6,Smo,Ppard,Def6,Atp6v1f,Mapk14,Mob1b,Atp6v1b2,Epha2,Ctnnb1,Psmd2,Ap2m1,Tgfbr1,Cav1,Mtmr1,Psmd3,Psmd11,Suz12,Rac3,Psmb6,Adora2b,Dync1h1,Ap2b1,Rnf31,Grb7,Psme3,Ubb,Egfr,Adcy1,Psmc5,Tshr,Ppm1a,Hif1a,Psmc1,Atp6v1c1,Dock8,Baiap2,Rptor,Xiap,Rdh10,Prex2,Pik3ca,P2ry1,Sh3gl2,Nos3,Hgfac,Rhoh,Polr2b,Pf4,Pde6b,Arpc1a,Col1a2,Cul1,Itpr1,Dock11,Vipr1,Mst1,Chn2,Myo6,Fam91a1,Fkbp1a,Itpr3,Rragb,Rbpj,Trak1,Ift122,Fmnl1,Ramp3,Ror1,Ltb4r2,Cftr,Ar,Lpar4,Galr2,Lamtor4,Rhot1,Foxo4,Rhoj,Adra2c,Flrt2,Jak2,Grm7,Rarb,Agtr1a,Nf1,Tiam2,Usp13,Plekhg3,Plppr1,Arhgef26,Ntrk2,Tax1bp1,Rgs3,Klc1,Mark3,Ppp2r5c,Daam1,Arpc1b,Spp1,H4c11,Dlg3,Tbl1x,Usp9x,Ptprz1,Dab2ip,Mfn1,Arhgap24,Il1rap,Htr2c,Sox2,Psmb3,Hdac1-ps,Clta,Pld2,Mta1,Ccr5,Pak3,Itsn1,Eif4g1,Dync1i1,Rhpn1,Dsp,Dact1,Map2k2,Tbp,Acvr2b,Ccr9,Dvl3,Psmb11,Tac1,Rgs6,Pcdh7,Wdr19,Gja1,Arhgap5,Cct6a	3.49e-05	Signal Transduction	PABPN1
MMU-212436	67	Pparg,Sox9,Kat2b,Ppard,Brpf3,Mapk14,Ctnnb1,Psmd2,Psmd3,Psmd11,Suz12,Psmb6,Psme3,Ubb,Zkscan1,Ppm1d,Map2k6,Psmc5,Ppm1a,Psmc1,Myc,Smarca2,Rptor,Tfap2b,Nr4a3,Polr2b,Cul1,Zfp84,Tfap2d,Rragb,Rbpj,Runx3,Ar,Zfp282,Lamtor4,Foxo4,Zfp180,Rarb,Thra,H2aj,Zfp35,H2ac4,Ppp2r5c,H4c11,Tbl1x,Usp9x,Nr1d2,Psmb3,Cdk5r1,Hdac1-ps,Cdk12,Esrrb,Brpf1,Nr2c2,Kmt2e,Arid1b,Taf1,Tbp,Zfp677,Zfp703,Zfp655,Psmb11,Foxg1,Zfp273,Zfp386,Zfp775,Zfp612	3.49e-05	Generic Transcription Pathway	PABPN1
MMU-73857	73	Pparg,Sox9,Kat2b,Ppard,Brpf3,Mapk14,Ctnnb1,Psmd2,Psmd3,Casc3,Psmd11,Suz12,Psmb6,Psme3,Ubb,Zkscan1,Ppm1d,Map2k6,Psmc5,Ppm1a,Psmc1,Eaf1,Pabpn1,Myc,Smarca2,Rptor,Tfap2b,Nr4a3,Polr2b,Cul1,Zfp84,Tfap2d,Rragb,Rbpj,Runx3,Ar,Zfp282,Lamtor4,Foxo4,Zfp180,Rarb,Thra,H2aj,Zfp35,H2ac4,Ppp2r5c,H4c11,Tbl1x,Usp9x,Nr1d2,Psmb3,Cdk5r1,Hdac1-ps,Cdk12,Papola,Esrrb,Ints10,Srsf5,Brpf1,Nr2c2,Kmt2e,Arid1b,Taf1,Tbp,Zfp677,Zfp703,Zfp655,Psmb11,Foxg1,Zfp273,Zfp386,Zfp775,Zfp612	3.49e-05	RNA Polymerase II Transcription	PABPN1
MMU-74160	78	Pparg,Sox9,Kat2b,Ppard,Brpf3,Mapk14,Ctnnb1,Psmd2,Psmd3,Casc3,Psmd11,Suz12,Psmb6,Psme3,Ubb,Zkscan1,Ppm1d,Map2k6,Psmc5,Ppm1a,Psmc1,Eaf1,Pabpn1,Myc,Smarca2,Rptor,Tfap2b,Nr4a3,Polr2b,Cul1,Zfp84,Tfap2d,Rragb,Rbpj,Runx3,Ar,Zfp282,Lamtor4,Foxo4,Zfp180,Nup188,Rarb,Thra,H2aj,Zfp35,H2ac4,Mtf2,Ppp2r5c,H4c11,Tbl1x,Usp9x,Nr1d2,Psmb3,Cdk5r1,Hdac1-ps,Tnrc6c,Cdk12,Mta1,Papola,Esrrb,Ints10,Srsf5,Brpf1,Nr2c2,Kmt2e,Arid1b,Taf1,Tbp,Zfp677,Zfp703,Zfp655,Psmb11,Jarid2,Foxg1,Zfp273,Zfp386,Zfp775,Zfp612	3.49e-05	Gene expression (Transcription)	PABPN1
MMU-5688426	30	Kat2b,Psmd2,Tgfbr1,Psmd3,Psmd11,Psmb6,Psme3,Ubb,Psmc5,Hif1a,Psmc1,Yy1,Traf3,Myc,Usp16,Rad23b,Kdm1b,Wdr48,Ogt,Cftr,Ar,Rhot1,Foxo4,Usp13,Foxk1,H2ac4,Usp9x,Wdr20,Psmb3,Psmb11	5.42e-05	Deubiquitination	PABPN1
MMU-4086400	17	Psmd2,Ap2m1,Psmd3,Psmd11,Rac3,Psmb6,Ap2b1,Psme3,Ubb,Psmc5,Psmc1,Ror1,Daam1,Psmb3,Clta,Dvl3,Psmb11	0.00012	PCP/CE pathway	PABPN1
MMU-6807070	19	Psmd2,Psmd3,Psmd11,Suz12,Psmb6,Psme3,Ubb,Psmc5,Psmc1,Rptor,Xiap,Prex2,Rragb,Lamtor4,Usp13,Psmb3,Hdac1-ps,Mta1,Psmb11	0.00012	PTEN Regulation	PABPN1
MMU-5689880	23	Psmd2,Tgfbr1,Psmd3,Psmd11,Psmb6,Psme3,Ubb,Psmc5,Hif1a,Psmc1,Myc,Usp16,Wdr48,Cftr,Ar,Rhot1,Foxo4,Usp13,H2ac4,Usp9x,Wdr20,Psmb3,Psmb11	0.00034	Ub-specific processing proteases	PABPN1
MMU-195721	27	Sox9,Ctnnb1,Psmd2,Ap2m1,Cav1,Psmd3,Psmd11,Rac3,Psmb6,Ap2b1,Psme3,Ubb,Psmc5,Psmc1,Xiap,Pde6b,Cul1,Ror1,Ppp2r5c,Daam1,Sox2,Psmb3,Hdac1-ps,Clta,Dact1,Dvl3,Psmb11	0.00052	Signaling by WNT	PABPN1
MMU-3858494	19	Ctnnb1,Psmd2,Ap2m1,Psmd3,Psmd11,Rac3,Psmb6,Ap2b1,Psme3,Ubb,Psmc5,Psmc1,Pde6b,Ror1,Daam1,Psmb3,Clta,Dvl3,Psmb11	0.00052	Beta-catenin independent WNT signaling	PABPN1
MMU-8878166	13	Sox9,Psmd2,Psmd3,Psmd11,Psmb6,Psme3,Ubb,Ppm1d,Psmc5,Psmc1,Cul1,Ar,Psmb3	0.00066	Transcriptional regulation by RUNX2	PABPN1
MMU-5689603	15	Psmd2,Psmd3,Psmd11,Psmb6,Psme3,Ubb,Psmc5,Psmc1,Yy1,Kdm1b,Ogt,Foxk1,H2ac4,Psmb3,Psmb11	0.00084	UCH proteinases	PABPN1
MMU-3247509	21	Brpf3,Suz12,Smarca2,Kdm4c,Arid4a,Kdm1b,Msl1,Ogt,Kdm6a,Nsd2,H2ac4,Rest,H4c11,Hdac1-ps,Mta1,Brpf1,Kmt2e,Jade3,Arid1b,Rcor1,Jade1	0.0011	Chromatin modifying enzymes	PABPN1
MMU-4641258	12	Psmd2,Psmd3,Psmd11,Psmb6,Psme3,Ubb,Psmc5,Psmc1,Psmb3,Dact1,Dvl3,Psmb11	0.0011	Degradation of DVL	PABPN1
MMU-8948751	13	Psmd2,Psmd3,Psmd11,Psmb6,Psme3,Ubb,Psmc5,Psmc1,Xiap,Prex2,Usp13,Psmb3,Psmb11	0.0011	Regulation of PTEN stability and activity	PABPN1
MMU-9716542	49	Ocrl,Rnd2,Tubb6,Def6,Mapk14,Epha2,Ctnnb1,Cav1,Mtmr1,Rac3,Dync1h1,Grb7,Dock8,Baiap2,Prex2,Pik3ca,Rhoh,Arpc1a,Dock11,Chn2,Myo6,Fam91a1,Trak1,Fmnl1,Cftr,Ar,Rhot1,Rhoj,Tiam2,Plekhg3,Arhgef26,Klc1,Ppp2r5c,Daam1,Arpc1b,Usp9x,Mfn1,Arhgap24,Pld2,Pak3,Itsn1,Dync1i1,Rhpn1,Dsp,Dvl3,Pcdh7,Gja1,Arhgap5,Cct6a	0.0011	Signaling by Rho GTPases, Miro GTPases and RHOBTB3	PABPN1
MMU-5610787	16	Tubb6,Smo,Psmd2,Psmd3,Psmd11,Psmb6,Psme3,Ubb,Adcy1,Psmc5,Psmc1,Cul1,Ift122,Psmb3,Psmb11,Wdr19	0.0017	Hedgehog off state	PABPN1
MMU-8854050	11	Psmd2,Psmd3,Psmd11,Psmb6,Psme3,Ubb,Psmc5,Psmc1,Cul1,Psmb3,Psmb11	0.0023	FBXL7 down-regulates AURKA during mitotic entry and in early mitosis	PABPN1
MMU-201681	19	Sox9,Ctnnb1,Psmd2,Cav1,Psmd3,Psmd11,Psmb6,Psme3,Ubb,Psmc5,Psmc1,Xiap,Ppp2r5c,Sox2,Psmb3,Hdac1-ps,Dact1,Dvl3,Psmb11	0.0027	TCF dependent signaling in response to WNT	PABPN1
MMU-1236975	14	Psmd2,Psmd3,Psmd11,Psmb6,Psme3,Psmc5,Psmc1,H2-M3,H2-Q1,H2-Q2,H2-Q4,Mrc2,Psmb3,Psmb11	0.0028	Antigen processing-Cross presentation	PABPN1
MMU-194315	46	Ocrl,Rnd2,Tubb6,Def6,Mapk14,Epha2,Ctnnb1,Cav1,Mtmr1,Rac3,Dync1h1,Grb7,Dock8,Baiap2,Prex2,Pik3ca,Rhoh,Arpc1a,Dock11,Chn2,Myo6,Fam91a1,Fmnl1,Cftr,Ar,Rhoj,Tiam2,Plekhg3,Arhgef26,Klc1,Ppp2r5c,Daam1,Arpc1b,Usp9x,Arhgap24,Pld2,Pak3,Itsn1,Dync1i1,Rhpn1,Dsp,Dvl3,Pcdh7,Gja1,Arhgap5,Cct6a	0.0028	Signaling by Rho GTPases	PABPN1
MMU-195253	13	Ctnnb1,Psmd2,Psmd3,Psmd11,Psmb6,Psme3,Ubb,Psmc5,Psmc1,Cul1,Ppp2r5c,Psmb3,Psmb11	0.0028	Degradation of beta-catenin by the destruction complex	PABPN1
MMU-450408	11	Psmd2,Psmd3,Psmd11,Psmb6,Psme3,Ubb,Psmc5,Psmc1,Psmb3,Eif4g1,Psmb11	0.0028	AUF1 (hnRNP D0) binds and destabilizes mRNA	PABPN1
MMU-5607761	11	Psmd2,Psmd3,Psmd11,Psmb6,Psme3,Ubb,Psmc5,Psmc1,Cul1,Psmb3,Psmb11	0.0028	Dectin-1 mediated noncanonical NF-kB signaling	PABPN1
MMU-5610780	11	Psmd2,Psmd3,Psmd11,Psmb6,Psme3,Ubb,Psmc5,Psmc1,Cul1,Psmb3,Psmb11	0.0028	Degradation of GLI1 by the proteasome	PABPN1
MMU-5610785	11	Psmd2,Psmd3,Psmd11,Psmb6,Psme3,Ubb,Psmc5,Psmc1,Cul1,Psmb3,Psmb11	0.0028	GLI3 is processed to GLI3R by the proteasome	PABPN1
MMU-5658442	12	Psmd2,Psmd3,Psmd11,Psmb6,Psme3,Ubb,Psmc5,Psmc1,Nf1,Dab2ip,Psmb3,Psmb11	0.0028	Regulation of RAS by GAPs	PABPN1
MMU-5676590	11	Psmd2,Psmd3,Psmd11,Psmb6,Psme3,Ubb,Psmc5,Psmc1,Cul1,Psmb3,Psmb11	0.0028	NIK-->noncanonical NF-kB signaling	PABPN1
MMU-8878159	13	Kat2b,Ctnnb1,Psmd2,Psmd3,Psmd11,Psmb6,Psme3,Ubb,Psmc5,Psmc1,Rbpj,Runx3,Psmb3	0.0028	Transcriptional regulation by RUNX3	PABPN1
MMU-9020702	15	Map3k3,Psmd2,Psmd3,Psmd11,Psmb6,Psme3,Ubb,Map2k6,Psmc5,Psmc1,Cul1,Peli2,Il1rap,Psmb3,Psmb11	0.0028	Interleukin-1 signaling	PABPN1
MMU-1236978	10	Psmd2,Psmd3,Psmd11,Psmb6,Psme3,Psmc5,Psmc1,Mrc2,Psmb3,Psmb11	0.003	Cross-presentation of soluble exogenous antigens (endosomes)	PABPN1
MMU-1257604	24	Psmd2,Psmd3,Psmd11,Suz12,Psmb6,Psme3,Ubb,Egfr,Psmc5,Psmc1,Rptor,Xiap,Prex2,Pik3ca,Rragb,Lamtor4,Foxo4,Usp13,Ppp2r5c,Il1rap,Psmb3,Hdac1-ps,Mta1,Psmb11	0.003	PIP3 activates AKT signaling	PABPN1
MMU-9012999	35	Ocrl,Rnd2,Def6,Epha2,Cav1,Mtmr1,Rac3,Grb7,Dock8,Baiap2,Prex2,Pik3ca,Rhoh,Dock11,Chn2,Myo6,Fam91a1,Fmnl1,Cftr,Rhoj,Tiam2,Plekhg3,Arhgef26,Daam1,Usp9x,Arhgap24,Pld2,Pak3,Itsn1,Rhpn1,Dsp,Pcdh7,Gja1,Arhgap5,Cct6a	0.0035	RHO GTPase cycle	PABPN1
MMU-75815	10	Psmd2,Psmd3,Psmd11,Psmb6,Psme3,Ubb,Psmc5,Psmc1,Psmb3,Psmb11	0.0037	Ubiquitin-dependent degradation of Cyclin D	PABPN1
MMU-9762114	10	Psmd2,Psmd3,Psmd11,Psmb6,Psme3,Ubb,Psmc5,Psmc1,Cul1,Psmb3	0.0037	GSK3B and BTRC:CUL1-mediated-degradation of NFE2L2	PABPN1
MMU-5668541	14	Psmd2,Psmd3,Psmd11,Psmb6,Psme3,Ubb,Psmc5,Psmc1,Traf3,Xiap,Cul1,Psmb3,Eda,Psmb11	0.0039	TNFR2 non-canonical NF-kB pathway	PABPN1
MMU-349425	10	Psmd2,Psmd3,Psmd11,Psmb6,Psme3,Ubb,Psmc5,Psmc1,Psmb3,Psmb11	0.004	Autodegradation of the E3 ubiquitin ligase COP1	PABPN1
MMU-382556	14	Psmd2,Psmd3,Psmd11,Psmb6,Psme3,Ubb,Psmc5,Psmc1,Abcg1,Erlin2,Cftr,Psmb3,Abcb8,Psmb11	0.004	ABC-family proteins mediated transport	PABPN1
MMU-69601	10	Psmd2,Psmd3,Psmd11,Psmb6,Psme3,Ubb,Psmc5,Psmc1,Psmb3,Psmb11	0.004	Ubiquitin Mediated Degradation of Phosphorylated Cdc25A	PABPN1
MMU-8939902	10	Psmd2,Psmd3,Psmd11,Psmb6,Psme3,Ubb,Psmc5,Psmc1,Cul1,Psmb3	0.004	Regulation of RUNX2 expression and activity	PABPN1
MMU-9006925	25	Psmd2,Psmd3,Psmd11,Suz12,Psmb6,Psme3,Ubb,Egfr,Adcy1,Psmc5,Psmc1,Rptor,Xiap,Prex2,Pik3ca,Rragb,Lamtor4,Foxo4,Usp13,Ppp2r5c,Il1rap,Psmb3,Hdac1-ps,Mta1,Psmb11	0.0042	Intracellular signaling by second messengers	PABPN1
MMU-1169091	11	Psmd2,Psmd3,Psmd11,Psmb6,Psme3,Ubb,Psmc5,Psmc1,Cul1,Psmb3,Psmb11	0.0043	Activation of NF-kappaB in B cells	PABPN1
MMU-8941858	10	Psmd2,Psmd3,Psmd11,Psmb6,Psme3,Ubb,Psmc5,Psmc1,Runx3,Psmb3	0.0044	Regulation of RUNX3 expression and activity	PABPN1
MMU-1168372	12	Psmd2,Psmd3,Psmd11,Psmb6,Psme3,Ubb,Psmc5,Psmc1,Cul1,Fkbp1a,Psmb3,Psmb11	0.0047	Downstream signaling events of B Cell Receptor (BCR)	PABPN1
MMU-1234176	11	Psmd2,Psmd3,Psmd11,Psmb6,Psme3,Ubb,Psmc5,Hif1a,Psmc1,Psmb3,Psmb11	0.0047	Oxygen-dependent proline hydroxylation of Hypoxia-inducible Factor Alpha	PABPN1
MMU-4641257	10	Psmd2,Psmd3,Psmd11,Psmb6,Psme3,Ubb,Psmc5,Psmc1,Psmb3,Psmb11	0.0047	Degradation of AXIN	PABPN1
MMU-8878171	18	Kat2b,Psmd2,Psmd3,Psmd11,Psmb6,Psme3,Ubb,Psmc5,Psmc1,Smarca2,H2aj,H2ac4,H4c11,Psmb3,Hdac1-ps,Kmt2e,Arid1b,Psmb11	0.0047	Transcriptional regulation by RUNX1	PABPN1
MMU-983705	14	Psmd2,Psmd3,Psmd11,Psmb6,Psme3,Ubb,Psmc5,Psmc1,Cul1,Itpr1,Fkbp1a,Itpr3,Psmb3,Psmb11	0.0047	Signaling by the B Cell Receptor (BCR)	PABPN1
MMU-174154	11	Psmd2,Psmd3,Psmd11,Psmb6,Psme3,Ubb,Psmc5,Psmc1,Anapc4,Psmb3,Psmb11	0.0051	APC/C:Cdc20 mediated degradation of Securin	PABPN1
MMU-1280218	48	Tubb6,Psmd2,Ap2m1,Capza2,Ube2a,Psmd3,Psmd11,Psmb6,Dync1h1,Ap2b1,Psme3,Ubb,Psmc5,Psmc1,Cxadr,Ube2e3,Pik3ca,Sh3gl2,Anapc4,Col1a2,Cul1,Herc6,Kbtbd8,Itpr1,H2-M3,Fkbp1a,Itpr3,Ube3c,Cul7,Rnf144b,H2-Q1,H2-Q2,H2-Q4,Kif19a,Klc1,Ppp2r5c,Mrc2,Klhl5,Psmb3,Kif1c,Clta,Pak3,Dync1i1,Ube2e2,Ube2k,Kif26b,Psmb11,Atg7	0.0056	Adaptive Immune System	PABPN1
MMU-199991	41	Ocrl,Tubb6,Snx9,Ap2m1,Capza2,Cog1,Dync1h1,Ap2b1,Cops6,Ubb,Ap4m1,Egfr,Sh3gl2,Rint1,Arpc1a,Clvs1,Myo6,Ric1,Tbc1d13,Cftr,Ubqln2,Rin3,Rabgap1,Agtr1a,Ubap1,Kif19a,Golga4,Klc1,Kif1c,Dnajc6,Vps25,Stx17,Clta,Rgp1,Copg1,Itsn1,Dync1i1,Synj2,Kif26b,Cnih3,Gja1	0.0064	Membrane Trafficking	PABPN1
MMU-68949	11	Psmd2,Psmd3,Psmd11,Psmb6,Psme3,Ubb,Psmc5,Psmc1,Cul1,Psmb3,Psmb11	0.0067	Orc1 removal from chromatin	PABPN1
MMU-392499	93	Kat2b,Tubb6,Ace,Psmd2,Tgfbr1,Capza2,Ube2a,Psmd3,Psmd11,Suz12,Psmb6,Adora2b,Cog1,Dync1h1,Psme3,Cops6,Ubb,Arsg,Psmc5,Hif1a,Psmc1,Yy1,Traf3,Myc,Senp2,Usp16,Fam20c,Dolpp1,Ube2e3,Rad23b,Reck,Cul1,Calu,Kbtbd8,Ttll3,Slc30a8,Galnt11,Kdm1b,Wdr48,Mitf,Ogt,Ttll5,Cftr,Tulp4,Exoc4,Ar,Fut8,Rab2a,Rhot1,Dcaf7,Foxo4,Adra2c,Nup188,Thra,Usp13,Foxk1,H2ac4,Pappa,Spp1,Dcun1d4,H4c11,Usp9x,Adamtsl2,Aopep,Wdr20,Alg6,Eif3b,Klhl5,Psmb3,Hdac1-ps,Adamtsl1,Stx17,Top1,Mta1,Srp54b,Copg1,Xpnpep2,Stag2,Eif4g1,Dync1i1,Dcaf11,Rpl29,Ube2k,Cnih3,Eif5,Sspo,Rpl14,Psmb11,Rgs6,Mme,Nub1,Rps14,Cct6a	0.0071	Metabolism of proteins	PABPN1
MMU-174143	12	Psmd2,Psmd3,Psmd11,Psmb6,Psme3,Ubb,Psmc5,Psmc1,Anapc4,Cul1,Psmb3,Psmb11	0.008	APC/C-mediated degradation of cell cycle proteins	PABPN1
MMU-174178	11	Psmd2,Psmd3,Psmd11,Psmb6,Psme3,Ubb,Psmc5,Psmc1,Anapc4,Psmb3,Psmb11	0.008	APC/C:Cdh1 mediated degradation of Cdc20 and other APC/C:Cdh1 targeted proteins in late mitosis/early G1	PABPN1
MMU-174184	11	Psmd2,Psmd3,Psmd11,Psmb6,Psme3,Ubb,Psmc5,Psmc1,Anapc4,Psmb3,Psmb11	0.008	Cdc20:Phospho-APC/C mediated degradation of Cyclin A	PABPN1
MMU-187577	10	Psmd2,Psmd3,Psmd11,Psmb6,Psme3,Ubb,Psmc5,Psmc1,Cul1,Psmb3	0.008	SCF(Skp2)-mediated degradation of p27/p21	PABPN1
MMU-202424	12	Psmd2,Psmd3,Psmd11,Psmb6,Psme3,Ubb,Psmc5,Psmc1,Pik3ca,Cul1,Psmb3,Psmb11	0.008	Downstream TCR signaling	PABPN1
MMU-350562	9	Psmd2,Psmd3,Psmd11,Psmb6,Psme3,Psmc5,Psmc1,Psmb3,Psmb11	0.008	Regulation of ornithine decarboxylase (ODC)	PABPN1
MMU-422475	24	Tubb6,Mapk14,Ephb3,Epha2,Ap2m1,Ap2b1,Grb7,Ubb,Egfr,Pik3ca,Sh3gl2,Arpc1a,Itga9,Efnb1,Arpc1b,Cdk5r1,Clta,Ephb4,Pak3,Itsn1,Msn,Map2k2,Vldlr,Slit2	0.008	Axon guidance	PABPN1
MMU-450531	12	Psmd2,Psmd3,Psmd11,Psmb6,Psme3,Ubb,Psmc5,Psmc1,Exosc9,Psmb3,Eif4g1,Psmb11	0.008	Regulation of mRNA stability by proteins that bind AU-rich elements	PABPN1
MMU-4608870	10	Psmd2,Psmd3,Psmd11,Psmb6,Psme3,Ubb,Psmc5,Psmc1,Psmb3,Psmb11	0.008	Asymmetric localization of PCP proteins	PABPN1
MMU-5687128	11	Psmd2,Psmd3,Psmd11,Psmb6,Psme3,Ubb,Psmc5,Psmc1,Psmb3,Pak3,Psmb11	0.008	MAPK6/MAPK4 signaling	PABPN1
MMU-597592	76	Kat2b,Tubb6,Psmd2,Tgfbr1,Capza2,Ube2a,Psmd3,Psmd11,Suz12,Psmb6,Cog1,Dync1h1,Psme3,Cops6,Ubb,Arsg,Psmc5,Hif1a,Psmc1,Yy1,Traf3,Myc,Senp2,Usp16,Fam20c,Dolpp1,Ube2e3,Rad23b,Reck,Cul1,Calu,Kbtbd8,Ttll3,Galnt11,Kdm1b,Wdr48,Mitf,Ogt,Ttll5,Cftr,Tulp4,Ar,Fut8,Rab2a,Rhot1,Dcaf7,Foxo4,Nup188,Thra,Usp13,Foxk1,H2ac4,Spp1,Dcun1d4,H4c11,Usp9x,Adamtsl2,Wdr20,Alg6,Klhl5,Psmb3,Hdac1-ps,Adamtsl1,Stx17,Top1,Mta1,Copg1,Xpnpep2,Stag2,Dync1i1,Dcaf11,Ube2k,Cnih3,Sspo,Psmb11,Nub1	0.008	Post-translational protein modification	PABPN1
MMU-69017	11	Psmd2,Psmd3,Psmd11,Psmb6,Psme3,Ubb,Psmc5,Psmc1,Anapc4,Psmb3,Psmb11	0.008	CDK-mediated phosphorylation and removal of Cdc6	PABPN1
MMU-8852276	11	Tubb6,Psmd2,Psmd3,Psmd11,Psmb6,Psme3,Ubb,Psmc5,Psmc1,Psmb3,Psmb11	0.008	The role of GTSE1 in G2/M progression after G2 checkpoint	PABPN1
MMU-8856828	16	Ocrl,Snx9,Ap2m1,Ap2b1,Cops6,Ubb,Egfr,Sh3gl2,Arpc1a,Cftr,Ubqln2,Agtr1a,Dnajc6,Clta,Itsn1,Synj2	0.008	Clathrin-mediated endocytosis	PABPN1
MMU-174084	10	Psmd2,Psmd3,Psmd11,Psmb6,Psme3,Ubb,Psmc5,Psmc1,Anapc4,Psmb3	0.0087	Autodegradation of Cdh1 by Cdh1:APC/C	PABPN1
MMU-5358346	10	Psmd2,Psmd3,Psmd11,Psmb6,Psme3,Ubb,Psmc5,Psmc1,Psmb3,Psmb11	0.0087	Hedgehog ligand biogenesis	PABPN1
MMU-9755511	11	Psmd2,Psmd3,Psmd11,Psmb6,Psme3,Ubb,Psmc5,Psmc1,Cul1,Psmb3,Psmb11	0.009	KEAP1-NFE2L2 pathway	PABPN1
MMU-202403	13	Psmd2,Psmd3,Psmd11,Psmb6,Psme3,Ubb,Psmc5,Psmc1,Pik3ca,Cul1,Psmb3,Pak3,Psmb11	0.0091	TCR signaling	PABPN1
MMU-383280	9	Pparg,Ppard,Nr4a3,Ar,Rarb,Thra,Nr1d2,Esrrb,Nr2c2	0.0091	Nuclear Receptor transcription pathway	PABPN1
MMU-2871837	11	Psmd2,Psmd3,Psmd11,Psmb6,Psme3,Ubb,Psmc5,Psmc1,Cul1,Psmb3,Psmb11	0.0092	FCERI mediated NF-kB activation	PABPN1
MMU-69275	18	Tubb6,Psmd2,Psmd3,Psmd11,Psmb6,Dync1h1,Psme3,Ubb,Psmc5,Psmc1,Sdccag8,Cul1,Pcm1,Tubg1,Cep43,Psmb3,Odf2,Psmb11	0.0094	G2/M Transition	PABPN1
MMU-69052	12	Psmd2,Psmd3,Psmd11,Psmb6,Psme3,Ubb,Psmc5,Psmc1,Anapc4,Cul1,Psmb3,Psmb11	0.0098	Switching of origins to a post-replicative state	PABPN1
MMU-1852241	20	Tubb6,Smo,Cnga2,Dync1h1,Sdccag8,Ift74,Pcm1,Ift122,Tubg1,Cc2d2a,Exoc4,Ift43,Ttc8,Pkd2,Cep43,Odf2,Bbs9,Wdr19,Dmac2l,Sirt5	0.0103	Organelle biogenesis and maintenance	PABPN1
MMU-8939236	10	Psmd2,Psmd3,Psmd11,Psmb6,Psme3,Ubb,Psmc5,Psmc1,Psmb3,Psmb11	0.0114	RUNX1 regulates transcription of genes involved in differentiation of HSCs	PABPN1
MMU-983169	28	Psmd2,Ube2a,Psmd3,Psmd11,Psmb6,Psme3,Ubb,Psmc5,Psmc1,Ube2e3,Anapc4,Cul1,Herc6,Kbtbd8,H2-M3,Ube3c,Cul7,Rnf144b,H2-Q1,H2-Q2,H2-Q4,Mrc2,Klhl5,Psmb3,Ube2e2,Ube2k,Psmb11,Atg7	0.0126	Class I MHC mediated antigen processing & presentation	PABPN1
MMU-5617833	18	Tubb6,Smo,Cnga2,Dync1h1,Sdccag8,Ift74,Pcm1,Ift122,Tubg1,Cc2d2a,Exoc4,Ift43,Ttc8,Pkd2,Cep43,Odf2,Bbs9,Wdr19	0.013	Cilium Assembly	PABPN1
MMU-5632684	11	Smo,Psmd2,Psmd3,Psmd11,Psmb6,Psme3,Ubb,Psmc5,Psmc1,Psmb3,Psmb11	0.0133	Hedgehog on state	PABPN1
MMU-8866427	5	Ap2m1,Ap2b1,Ubb,Clta,Vldlr	0.0157	VLDLR internalisation and degradation	PABPN1
MMU-8951664	20	Psmd2,Psmd3,Psmd11,Psmb6,Psme3,Cops6,Ubb,Psmc5,Hif1a,Psmc1,Cul1,Kbtbd8,Tulp4,Dcaf7,Dcun1d4,Klhl5,Psmb3,Dcaf11,Psmb11,Nub1	0.0181	Neddylation	PABPN1
MMU-2262752	32	Tubb6,Atp6v1f,Mapk14,Atp6v1b2,Psmd2,Hspa1l,Dnajb6,Capza2,Psmd3,Psmd11,Suz12,Psmb6,Dync1h1,Psme3,Ubb,Map2k6,Psmc5,Hif1a,Psmc1,Atp6v1c1,Rptor,Anapc4,Cul1,Rragb,Ar,Lamtor4,Nup188,Mink1,Tbl1x,Psmb3,Dync1i1,Psmb11	0.0244	Cellular responses to stress	PABPN1
MMU-983231	13	Tubb6,Capza2,Dock8,Dock11,Jak2,Rad51b,Kif19a,Klc1,Mfn1,Kif1c,Hdac1-ps,Rcor1,Kif26b	0.0244	Factors involved in megakaryocyte development and platelet production	PABPN1
MMU-68886	27	Tubb6,Psmd2,Psmd3,Psmd11,Psmb6,Dync1h1,Psme3,Ubb,Psmc5,Psmc1,Sdccag8,Anapc4,Pcm1,Tubg1,Rab2a,Nup188,H2aj,H2ac4,Ppp2r5c,H4c11,Cep43,Psmb3,Smc2,Odf2,Stag2,Dync1i1,Psmb11	0.0256	M Phase	PABPN1
MMU-177504	4	Ap2m1,Ap2b1,Sh3gl2,Clta	0.0308	Retrograde neurotrophin signalling	PABPN1
MMU-190873	4	Ap2m1,Myo6,Clta,Gja1	0.0308	Gap junction degradation	PABPN1
MMU-5621481	12	Psmd2,Psmd3,Psmd11,Psmb6,Psme3,Ubb,Psmc5,Psmc1,Cul1,Psmb3,Pak3,Psmb11	0.035	C-type lectin receptors (CLRs)	PABPN1
MMU-9013149	16	Def6,Epha2,Cav1,Dock8,Baiap2,Prex2,Pik3ca,Dock11,Chn2,Fmnl1,Tiam2,Plekhg3,Arhgap24,Pld2,Pak3,Arhgap5	0.035	RAC1 GTPase cycle	PABPN1
MMU-373760	9	Tubb6,Ap2m1,Ap2b1,Egfr,Sh3gl2,Itga9,Clta,Msn,Map2k2	0.0369	L1CAM interactions	PABPN1
MMU-68867	10	Psmd2,Psmd3,Psmd11,Psmb6,Psme3,Ubb,Psmc5,Psmc1,Anapc4,Psmb3	0.0371	Assembly of the pre-replicative complex	PABPN1
MMU-983168	23	Psmd2,Ube2a,Psmd3,Psmd11,Psmb6,Psme3,Ubb,Psmc5,Psmc1,Ube2e3,Anapc4,Cul1,Herc6,Kbtbd8,Ube3c,Cul7,Rnf144b,Klhl5,Psmb3,Ube2e2,Ube2k,Psmb11,Atg7	0.0371	Antigen processing: Ubiquitination & Proteasome degradation	PABPN1
MMU-3214847	7	Brpf3,Msl1,Ogt,H4c11,Brpf1,Jade3,Jade1	0.0382	HATs acetylate histones	PABPN1
MMU-449147	21	Map3k3,Mapk14,Psmd2,Psmd3,Psmd11,Psmb6,Psme3,Ubb,Map2k6,Psmc5,Psmc1,Pik3ca,Cul1,Il13ra1,Jak2,Peli2,Ptprz1,Il1rap,Il11ra1,Psmb3,Psmb11	0.0392	Signaling by Interleukins	PABPN1
MMU-3769402	6	Sox9,Ctnnb1,Ubb,Xiap,Sox2,Hdac1-ps	0.0404	Deactivation of the beta-catenin transactivating complex	PABPN1
MMU-5140745	4	Ap2m1,Ap2b1,Ror1,Clta	0.0463	WNT5A-dependent internalization of FZD2, FZD5 and ROR2	PABPN1
MMU-453279	13	Psmd2,Psmd3,Psmd11,Psmb6,Psme3,Ubb,Psmc5,Psmc1,Cul1,Jak2,Psmb3,Hdac1-ps,Dyrk1a	0.0464	Mitotic G1 phase and G1/S transition	PABPN1
MMU-8856825	11	Ap2m1,Ap2b1,Cops6,Ubb,Egfr,Sh3gl2,Cftr,Ubqln2,Agtr1a,Clta,Itsn1	0.0487	Cargo recognition for clathrin-mediated endocytosis	PABPN1
MMU-162582	120	Kat2b,Smo,Ppard,Def6,Atp6v1f,Mapk14,Mob1b,Atp6v1b2,Psmd2,Ap2m1,Cav1,Atp1b4,Gast,Psmd3,Suz12,Ap2b1,Adcy1,Itgb3,Nup85,Tshr,Prkch,Hif1a,Psmc1,Evl,Atp6v1c1,Khdrbs3,Baiap2,Rptor,Xiap,Col5a1,E2f5,Pik3ca,Sh3gl2,Rgs12,Hgfac,Klb,Pde6b,Arpc1a,Col1a2,Cul1,Itpr1,Rho,Dock11,Eif4ebp1,Vipr1,Myo6,Fam91a1,Fkbp1a,Itpr3,Lyn,Diaph2,Mis12,Rbpj,Pkn3,Col27a1,Trak1,Stard8,Ift122,Fmnl1,Ptpn13,Ltb4r2,Ar,Rhot1,Foxo4,Flrt2,Grm7,Rarb,Agtr1a,Nf1,Tiam2,Plekhg3,Arhgef26,Ntrk2,Arhgef10,Rgs3,Klc1,Mark3,Ppp2r5c,Daam1,Arpc1b,Dlg3,Tbl1x,Usp9x,Ptprz1,Dab2ip,Mfn1,Fzd2,Arhgap24,Htr2c,Sox2,Tek,Esr1,Spry1,Prkci,Pld2,Arrb2,Mta1,Pak3,Itsn1,Glp1r,Eif4g1,Dsp,Map2k2,Sptan1,Ramp2,Psma3,Acvr2b,Pdgfra,Septin7,Rnf20,Dvl3,Fgfr3,Sstr2,Tac1,Rgs6,Ktn1,Syngap1,Pcdh7,Wdr19,Arhgap5	0.00042	Signal Transduction	SRSF10
MMU-392499	86	Kat2b,Eif2b5,Psmd2,Capza2,Mrps18c,Psmd3,Suz12,Rab5a,Cops6,Arf5,Rab37,Nup85,Hif1a,Psmc1,Dcaf4,Traf3,Sdc2,Myc,Senp2,Nus1,Fn3k,Usp16,Fam20c,Pdia3,Rad23b,Reck,Uchl1,Enam,Uso1,Cul1,Calu,Eif4ebp1,Rpsa,Slc30a8,Galnt11,Kdm1b,Asb4,Wdr48,Ogt,Galnt12,Rpl10a,Tulp4,Exoc4,Ar,Fut8,Rab2a,Rhot1,Mgat2,Foxo4,Nup214,Alg13,Mia2,Pappa,Usp9x,Adamtsl2,Cd109,Wdr20,Eif3b,Nlrp3,Klhl5,Esr1,Adamtsl1,Arrb2,Top1,Mta1,Lrr1,Exoc1,Wdr5,Stag2,Eif4g1,Dcaf11,Mrpl58,Dcaf10,Sptan1,Ube2k,Psma3,Eif5,Rnf20,Sspo,Rpl14,Rgs6,Ktn1,Mme,Rps12-ps3,Galnt16,Rps14	0.0255	Metabolism of proteins	SRSF10
MMU-422475	24	Mapk14,Ap2m1,Ap2b1,Itgb3,Evl,Sdc2,Dpysl4,Col5a1,Pik3ca,Sdcbp,Sh3gl2,Arpc1a,Lyn,Itga9,Efnb1,Arpc1b,Cdk5r1,Pak3,Itsn1,Msn,Map2k2,Sptan1,Vldlr,Slit2	0.0255	Axon guidance	SRSF10
MMU-5688426	22	Kat2b,Psmd2,Psmd3,Hif1a,Psmc1,Traf3,Myc,Usp16,Rad23b,Uchl1,Kdm1b,Wdr48,Ogt,Ar,Rhot1,Foxo4,Usp9x,Wdr20,Nlrp3,Esr1,Arrb2,Psma3	0.0255	Deubiquitination	SRSF10
MMU-9716542	41	Def6,Mapk14,Cav1,Nup85,Evl,Baiap2,Pik3ca,Arpc1a,Dock11,Myo6,Fam91a1,Diaph2,Mis12,Pkn3,Trak1,Stard8,Fmnl1,Ptpn13,Ar,Rhot1,Tiam2,Plekhg3,Arhgef26,Arhgef10,Klc1,Ppp2r5c,Daam1,Arpc1b,Usp9x,Mfn1,Arhgap24,Pld2,Pak3,Itsn1,Dsp,Sptan1,Rnf20,Dvl3,Ktn1,Pcdh7,Arhgap5	0.0255	Signaling by Rho GTPases, Miro GTPases and RHOBTB3	SRSF10
MMU-597592	68	Kat2b,Psmd2,Capza2,Psmd3,Suz12,Rab5a,Cops6,Arf5,Rab37,Nup85,Hif1a,Psmc1,Dcaf4,Traf3,Sdc2,Myc,Senp2,Nus1,Fn3k,Usp16,Fam20c,Pdia3,Rad23b,Reck,Uchl1,Enam,Uso1,Cul1,Calu,Galnt11,Kdm1b,Asb4,Wdr48,Ogt,Galnt12,Tulp4,Ar,Fut8,Rab2a,Rhot1,Mgat2,Foxo4,Nup214,Alg13,Mia2,Usp9x,Adamtsl2,Cd109,Wdr20,Nlrp3,Klhl5,Esr1,Adamtsl1,Arrb2,Top1,Mta1,Lrr1,Wdr5,Stag2,Dcaf11,Dcaf10,Sptan1,Ube2k,Psma3,Rnf20,Sspo,Ktn1,Galnt16	0.0429	Post-translational protein modification	SRSF10
MMU-162582	137	Sox9,Kat2b,Araf,Ocrl,Smo,Emd,Ppard,Atp6v1f,Mapk14,Kit,Mob1b,Ctnnb1,Psmd2,Ap2m1,Tgfbr1,Cav1,Psmd3,Psmd11,Suz12,Adora2b,Dync1h1,Ap2b1,Psme3,Adcy1,Psmc5,Nup85,Tshr,Ppm1a,Prkch,Hif1a,Psmc1,Evl,Psmc6,Atp6v1c1,Dock8,Baiap2,Rptor,Rdh10,Prex2,Col5a1,Stmn2,E2f5,Ncbp1,Sh3gl2,Nos3,Rgs12,Klb,Polr2b,Fgf5,Arpc1a,Col1a2,Gng11,Wnt16,Cul1,Casp2,Itpr1,Rho,Dock11,Mst1,Myo6,Trhr,Fam91a1,Fkbp1a,Itpr3,Rragb,Ccr3,Diaph2,Rbpj,Pkn3,Col27a1,Trak1,Stard8,Dusp5,Ptpn13,Ror1,Atp6v1g1,Polr2k,Ar,Galr2,Rhot1,Foxo4,Flrt2,Grm7,Rarb,Rara,Nf1,Usp13,Plppr1,Ppp1r1b,Ntrk2,Tax1bp1,Rgs3,Klc1,Mark3,Ppp2r5c,Daam1,Arpc1b,Armcx3,Dlg3,Tbl1x,Usp9x,Ptprz1,Dab2ip,Fzd2,Arhgap24,Htr2c,Atp6v0a1,Tek,Esr1,Oprm1,Clta,Spry1,Prkci,Pld2,Dtx2,Pak3,Itsn1,Fzd7,Met,Dync1i1,Dsp,Dact1,Map2k2,Sptan1,Ramp2,Maf1,Acvr2b,Septin7,Fgfr3,Rgs6,Ktn1,Syngap1,Pcdh7,Fgf2,Wdr19,Gja1,Arhgap5	3.93e-06	Signal Transduction	RPS3
MMU-74160	74	Pparg,Sox9,Kat2b,Ppard,Mapk14,Ctnnb1,Psmd2,Psmd3,Psmd11,Suz12,Psme3,Ppm1d,Map2k6,Psmc5,Nup85,Ppm1a,Mnat1,Psmc1,Psmc6,Eaf1,Pabpn1,Fyttd1,Smarca2,Ints4,Rptor,Tfap2b,Cox20,E2f5,Ncbp1,Nr4a3,Polr2b,Cul1,Cbx3,Casp2,Zfp84,Rragb,Rbpj,Polr2k,Ar,Zfp282,Foxo4,Nup188,Rarb,Rara,Phf1,Zfp35,Zfp398,Mtf2,Ppp2r5c,Tbl1x,Usp9x,Nr1d2,Cdk5r1,Esr1,Tnrc6c,Cdk12,Esrrb,Srsf5,Brpf1,Nr2c2,Wdr5,Kmt2e,Trp63,Arid1b,Taf1,Srsf3,Cpsf4,Zfp655,Jarid2,Zfp989,Zfp273,Zfp386,Zfp775,Zfp612	6.76e-05	Gene expression (Transcription)	RPS3
MMU-73857	68	Pparg,Sox9,Kat2b,Ppard,Mapk14,Ctnnb1,Psmd2,Psmd3,Psmd11,Suz12,Psme3,Ppm1d,Map2k6,Psmc5,Ppm1a,Mnat1,Psmc1,Psmc6,Eaf1,Pabpn1,Fyttd1,Smarca2,Ints4,Rptor,Tfap2b,Cox20,E2f5,Ncbp1,Nr4a3,Polr2b,Cul1,Cbx3,Casp2,Zfp84,Rragb,Rbpj,Polr2k,Ar,Zfp282,Foxo4,Rarb,Rara,Zfp35,Zfp398,Ppp2r5c,Tbl1x,Usp9x,Nr1d2,Cdk5r1,Esr1,Cdk12,Esrrb,Srsf5,Brpf1,Nr2c2,Wdr5,Kmt2e,Trp63,Arid1b,Taf1,Srsf3,Cpsf4,Zfp655,Zfp989,Zfp273,Zfp386,Zfp775,Zfp612	7.74e-05	RNA Polymerase II Transcription	RPS3
MMU-212436	60	Pparg,Sox9,Kat2b,Ppard,Mapk14,Ctnnb1,Psmd2,Psmd3,Psmd11,Suz12,Psme3,Ppm1d,Map2k6,Psmc5,Ppm1a,Mnat1,Psmc1,Psmc6,Smarca2,Rptor,Tfap2b,Cox20,E2f5,Nr4a3,Polr2b,Cul1,Cbx3,Casp2,Zfp84,Rragb,Rbpj,Polr2k,Ar,Zfp282,Foxo4,Rarb,Rara,Zfp35,Zfp398,Ppp2r5c,Tbl1x,Usp9x,Nr1d2,Cdk5r1,Esr1,Cdk12,Esrrb,Brpf1,Nr2c2,Wdr5,Kmt2e,Trp63,Arid1b,Taf1,Zfp655,Zfp989,Zfp273,Zfp386,Zfp775,Zfp612	0.00023	Generic Transcription Pathway	RPS3
MMU-5688426	26	Kat2b,Psmd2,Tgfbr1,Psmd3,Psmd11,Psme3,Psmc5,Hif1a,Psmc1,Yy1,Traf3,Psmc6,Usp25,Usp16,Rad23b,Usp11,Wdr48,Ogt,Ar,Rhot1,Foxo4,Usp13,Usp9x,Wdr20,Esr1,Rnf128	0.0011	Deubiquitination	RPS3
MMU-597592	79	Kat2b,Psmd2,Tgfbr1,Capza2,Ube2a,Psmd3,Psmd11,Suz12,Rab5a,Cog1,Dync1h1,Psme3,Cops6,Arf5,Psmc5,Nup85,Hif1a,Psmc1,Dcaf4,Yy1,Traf3,Ube2e1,Psmc6,Sdc2,Dcaf13,Senp2,Usp25,Nus1,Uhrf2,Usp16,Dolpp1,Ube2e3,Pdia3,Rad23b,Reck,Enam,Uso1,Cul1,Calu,Kbtbd8,Usp11,Rab33a,F9,Galnt2,Fn3krp,Wdr48,Kctd7,Mitf,Ogt,Ttll5,Tulp4,Ar,Fut8,Rhot1,Mgat2,Dcaf7,Foxo4,Nup188,Rara,Usp13,Dcun1d4,Usp9x,Wdr20,Alg6,Esr1,Adamtsl1,Top1,Rnf128,Copg1,Wdr5,Xpnpep2,Stag2,Dync1i1,Dcaf11,Sptan1,Ube2k,Sspo,Ktn1,Nub1	0.002	Post-translational protein modification	RPS3
MMU-392499	94	Kat2b,Ace,Eif2b2,Psmd2,Tgfbr1,Capza2,Ube2a,Psmd3,Rpl19,Psmd11,Suz12,Rab5a,Adora2b,Cog1,Dync1h1,Psme3,Cops6,Arf5,Psmc5,Nup85,Hif1a,Psmc1,Dcaf4,Yy1,Traf3,Ube2e1,Psmc6,Sdc2,Dcaf13,Senp2,Usp25,Nus1,Uhrf2,Usp16,Dolpp1,Ube2e3,Pdia3,Rad23b,Reck,Enam,Uso1,Gng11,Cul1,Calu,Kbtbd8,Usp11,Rab33a,F9,Galnt2,Mrps2,Fn3krp,Wdr48,Kctd7,Mitf,Ogt,Ttll5,Tulp4,Ar,Fut8,Rhot1,Mgat2,Dcaf7,Foxo4,Nup188,Rara,Eif2s1,Usp13,Rpl15,Dcun1d4,Usp9x,Wdr20,Alg6,Eif3b,Srp72,Esr1,Adamtsl1,Top1,Srp54b,Rnf128,Copg1,Wdr5,Xpnpep2,Stag2,Dync1i1,Dcaf11,Sptan1,Ube2k,Eif5,Sspo,Rgs6,Ktn1,Mme,Nub1,Rps12-ps3	0.003	Metabolism of proteins	RPS3
MMU-4086400	14	Psmd2,Ap2m1,Psmd3,Psmd11,Ap2b1,Psme3,Psmc5,Psmc1,Psmc6,Ror1,Daam1,Fzd2,Clta,Fzd7	0.003	PCP/CE pathway	RPS3
MMU-5689880	20	Psmd2,Tgfbr1,Psmd3,Psmd11,Psme3,Psmc5,Hif1a,Psmc1,Psmc6,Usp25,Usp16,Usp11,Wdr48,Ar,Rhot1,Foxo4,Usp13,Usp9x,Wdr20,Rnf128	0.0034	Ub-specific processing proteases	RPS3
MMU-2262752	35	Atp6v1f,Mapk14,Psmd2,Capza2,Psmd3,Psmd11,Suz12,Dync1h1,Psme3,Asf1a,Map2k6,Psmc5,Nup85,Hif1a,Psmc1,Ube2e1,Psmc6,Atp6v1c1,Rptor,Cox20,Anapc4,Cul1,Rragb,Mios,Atp6v1g1,Ar,Nup188,Eif2s1,Mink1,Tbl1x,Sod3,Dync1i1,Dnaja1,Hspa4l,Hspa2	0.0081	Cellular responses to stress	RPS3
MMU-383280	10	Pparg,Ppard,Nr4a3,Ar,Rarb,Rara,Nr1d2,Esr1,Esrrb,Nr2c2	0.0081	Nuclear Receptor transcription pathway	RPS3
MMU-3858494	16	Ctnnb1,Psmd2,Ap2m1,Psmd3,Psmd11,Ap2b1,Psme3,Psmc5,Psmc1,Psmc6,Gng11,Ror1,Daam1,Fzd2,Clta,Fzd7	0.0081	Beta-catenin independent WNT signaling	RPS3
MMU-8878166	11	Sox9,Psmd2,Psmd3,Psmd11,Psme3,Ppm1d,Psmc5,Psmc1,Psmc6,Cul1,Ar	0.0081	Transcriptional regulation by RUNX2	RPS3
MMU-9006934	33	Atp6v1f,Mapk14,Kit,Ctnnb1,Ap2m1,Cav1,Ap2b1,Atp6v1c1,Baiap2,Col5a1,Ncbp1,Sh3gl2,Nos3,Klb,Polr2b,Fgf5,Col1a2,Mst1,Col27a1,Atp6v1g1,Polr2k,Flrt2,Ntrk2,Ptprz1,Atp6v0a1,Esr1,Clta,Spry1,Pak3,Met,Map2k2,Fgfr3,Fgf2	0.0081	Signaling by Receptor Tyrosine Kinases	RPS3
MMU-5683057	26	Araf,Kit,Psmd2,Psmd3,Psmd11,Psme3,Psmc5,Psmc1,Psmc6,Klb,Fgf5,Dusp5,Nf1,Mark3,Ppp2r5c,Dlg3,Dab2ip,Tek,Pak3,Met,Map2k2,Sptan1,Septin7,Fgfr3,Syngap1,Fgf2	0.0124	MAPK family signaling cascades	RPS3
MMU-1257604	22	Kit,Psmd2,Psmd3,Psmd11,Suz12,Psme3,Psmc5,Psmc1,Psmc6,Rptor,Prex2,Klb,Fgf5,Rragb,Foxo4,Usp13,Ppp2r5c,Esr1,Met,Maf1,Fgfr3,Fgf2	0.0136	PIP3 activates AKT signaling	RPS3
MMU-195721	22	Sox9,Ctnnb1,Psmd2,Ap2m1,Cav1,Psmd3,Psmd11,Ap2b1,Psme3,Psmc5,Psmc1,Psmc6,Gng11,Wnt16,Cul1,Ror1,Ppp2r5c,Daam1,Fzd2,Clta,Fzd7,Dact1	0.0136	Signaling by WNT	RPS3
MMU-5673001	24	Araf,Kit,Psmd2,Psmd3,Psmd11,Psme3,Psmc5,Psmc1,Psmc6,Klb,Fgf5,Dusp5,Nf1,Mark3,Ppp2r5c,Dlg3,Dab2ip,Tek,Met,Map2k2,Sptan1,Fgfr3,Syngap1,Fgf2	0.0136	RAF/MAP kinase cascade	RPS3
MMU-9006925	23	Kit,Psmd2,Psmd3,Psmd11,Suz12,Psme3,Adcy1,Psmc5,Psmc1,Psmc6,Rptor,Prex2,Klb,Fgf5,Rragb,Foxo4,Usp13,Ppp2r5c,Esr1,Met,Maf1,Fgfr3,Fgf2	0.0186	Intracellular signaling by second messengers	RPS3
MMU-5140745	5	Ap2m1,Ap2b1,Ror1,Fzd2,Clta	0.0244	WNT5A-dependent internalization of FZD2, FZD5 and ROR2	RPS3
MMU-199991	38	Ocrl,Snx9,Kifc2,Ap2m1,Capza2,Rab5a,Cog1,Dync1h1,Ap2b1,Cops6,Arf5,Sh3gl2,Uso1,Arpc1a,Rab33a,Galnt2,Myo6,Ric1,Kif4,Ubqln2,Rabgap1,Ubap1,Golga4,Klc1,Tbc1d8b,Vps37a,Dnajc6,Vps25,Clta,Rgp1,Copg1,Itsn1,Dync1i1,Synj2,Sptan1,Dennd4c,Gja1,Pacsin1	0.0273	Membrane Trafficking	RPS3
MMU-5658442	10	Psmd2,Psmd3,Psmd11,Psme3,Psmc5,Psmc1,Psmc6,Nf1,Dab2ip,Syngap1	0.0273	Regulation of RAS by GAPs	RPS3
MMU-1280218	44	Kifc2,Psmd2,Ap2m1,Capza2,Ube2a,Psmd3,Psmd11,Dync1h1,Ap2b1,Psme3,Psmc5,Psmc1,Ube2e1,Psmc6,Cxadr,Ube2e3,Pdia3,Sh3gl2,Anapc4,Col1a2,Cul1,Herc6,Kbtbd8,Itpr1,Fkbp1a,Itpr3,Herc3,Kctd7,Ube3c,Kif4,Rnf182,Trim32,H2-Q1,H2-Q2,Znrf2,Klc1,Ppp2r5c,Clta,Pak3,Dync1i1,Ube2e2,Ube2k,Atg7,Rnf4	0.0305	Adaptive Immune System	RPS3
MMU-6807070	13	Psmd2,Psmd3,Psmd11,Suz12,Psme3,Psmc5,Psmc1,Psmc6,Rptor,Prex2,Rragb,Usp13,Maf1	0.0309	PTEN Regulation	RPS3
MMU-8951664	20	Psmd2,Psmd3,Psmd11,Psme3,Cops6,Psmc5,Hif1a,Psmc1,Dcaf4,Psmc6,Dcaf13,Cul1,Kbtbd8,Kctd7,Tulp4,Dcaf7,Dcun1d4,Wdr5,Dcaf11,Nub1	0.0309	Neddylation	RPS3
MMU-983168	24	Psmd2,Ube2a,Psmd3,Psmd11,Psme3,Psmc5,Psmc1,Ube2e1,Psmc6,Ube2e3,Anapc4,Cul1,Herc6,Kbtbd8,Herc3,Kctd7,Ube3c,Rnf182,Trim32,Znrf2,Ube2e2,Ube2k,Atg7,Rnf4	0.0309	Antigen processing: Ubiquitination & Proteasome degradation	RPS3
MMU-983169	27	Psmd2,Ube2a,Psmd3,Psmd11,Psme3,Psmc5,Psmc1,Ube2e1,Psmc6,Ube2e3,Pdia3,Anapc4,Cul1,Herc6,Kbtbd8,Herc3,Kctd7,Ube3c,Rnf182,Trim32,H2-Q1,H2-Q2,Znrf2,Ube2e2,Ube2k,Atg7,Rnf4	0.0309	Class I MHC mediated antigen processing & presentation	RPS3
MMU-69275	17	Psmd2,Psmd3,Psmd11,Dync1h1,Psme3,Psmc5,Mnat1,Psmc1,Psmc6,Sdccag8,Cul1,Pcm1,Tubg2,Tubg1,Cep43,Odf2,Cep135	0.0331	G2/M Transition	RPS3
MMU-422475	22	Mapk14,Ap2m1,Ap2b1,Evl,Sdc2,Col5a1,Sh3gl2,Arpc1a,Itga9,Kif4,Efnb1,Arpc1b,Cdk5r1,Clta,Pak3,Itsn1,Ephb6,Met,Map2k2,Sptan1,Vldlr,Slit2	0.036	Axon guidance	RPS3
MMU-9716542	40	Ocrl,Emd,Mapk14,Ctnnb1,Cav1,Dync1h1,Nup85,Evl,Dock8,Baiap2,Prex2,Stmn2,Arpc1a,Dock11,Myo6,Fam91a1,Diaph2,Pkn3,Trak1,Stard8,Ptpn13,Ar,Rhot1,Klc1,Ppp2r5c,Daam1,Arpc1b,Armcx3,Usp9x,Arhgap24,Pld2,Pak3,Itsn1,Dync1i1,Dsp,Sptan1,Ktn1,Pcdh7,Gja1,Arhgap5	0.036	Signaling by Rho GTPases, Miro GTPases and RHOBTB3	RPS3
MMU-4608870	9	Psmd2,Psmd3,Psmd11,Psme3,Psmc5,Psmc1,Psmc6,Fzd2,Fzd7	0.0375	Asymmetric localization of PCP proteins	RPS3
MMU-174084	9	Psmd2,Psmd3,Psmd11,Psme3,Psmc5,Psmc1,Ube2e1,Psmc6,Anapc4	0.0443	Autodegradation of Cdh1 by Cdh1:APC/C	RPS3
MMU-9762114	8	Psmd2,Psmd3,Psmd11,Psme3,Psmc5,Psmc1,Psmc6,Cul1	0.0443	GSK3B and BTRC:CUL1-mediated-degradation of NFE2L2	RPS3
MMU-195253	10	Ctnnb1,Psmd2,Psmd3,Psmd11,Psme3,Psmc5,Psmc1,Psmc6,Cul1,Ppp2r5c	0.0462	Degradation of beta-catenin by the destruction complex	RPS3
MMU-8878159	10	Kat2b,Ctnnb1,Psmd2,Psmd3,Psmd11,Psme3,Psmc5,Psmc1,Psmc6,Rbpj	0.0462	Transcriptional regulation by RUNX3	RPS3
MMU-8939902	8	Psmd2,Psmd3,Psmd11,Psme3,Psmc5,Psmc1,Psmc6,Cul1	0.0462	Regulation of RUNX2 expression and activity	RPS3
MMU-8856828	14	Ocrl,Snx9,Ap2m1,Rab5a,Ap2b1,Cops6,Sh3gl2,Arpc1a,Ubqln2,Dnajc6,Clta,Itsn1,Synj2,Pacsin1	0.0467	Clathrin-mediated endocytosis	RPS3
MMU-68886	26	Emd,Psmd2,Psmd3,Psmd11,Dync1h1,Psme3,Psmc5,Nup85,Psmc1,Ube2e1,Psmc6,Sdccag8,Anapc4,Pcm1,Tubg2,Smc4,Tubg1,Nup188,Ppp2r5c,Cep43,Smc2,Odf2,Stag2,Dync1i1,Cep135,Ncapg	0.0486	M Phase	RPS3
MMU-5688426	32	Kat2b,Tgfbr1,Psmd3,Psmd11,Psme3,Psmc5,Hif1a,Psmc1,Yy1,Traf3,Psmc6,Usp16,Rad23b,Usp11,Kdm1b,Wdr48,Ogt,Cftr,Ar,Rhot1,Foxo4,Usp13,H2ac10,H2ac4,Usp9x,Wdr20,Psmb3,Usp20,Esr1,Foxk2,Hgs,Arrb2	1.54e-05	Deubiquitination	SF3B4
MMU-162582	138	Sox9,Kat2b,Ocrl,Tubb6,Smo,Ppard,Def6,Mapk14,Kit,Mob1b,Epha2,Ctnnb1,Ap2m1,Tgfbr1,Cav1,Psmd3,Psmd11,Suz12,H2bc4,Adora2b,Dync1h1,Ap2b1,Rnf31,Grb7,Psme3,Adcy1,Psmc5,Nup85,Ppm1a,Prkch,Hif1a,Psmc1,Psmc6,Atp6v1c1,Dock8,Gcgr,Baiap2,Rdh10,Col5a1,Stmn2,Pik3ca,Sh3gl2,Hgfac,Klb,Polr2b,Fgf5,Pde6b,Arpc1a,Cul1,Casp2,Itpr1,Dock11,Vipr1,Mst1,Myo6,Trhr,Fam91a1,Sstr1,Fkbp1a,Itpr3,Lyn,Ccr3,Diaph2,Rbpj,Trak1,Dusp5,Ptpn13,Ror1,Ltb4r2,Cops4,Cftr,Ar,Erbb2,Lpar4,Galr2,Arf6,Rhot1,Foxo4,Adra2c,Flrt2,Grm7,Rarb,Rara,Agtr1a,Nf1,Usp13,Plekhg3,Abl1,Arhgef26,Tax1bp1,Rgs3,Klc1,Mark3,Ppp2r5c,Daam1,Arpc1b,Nipsnap2,Dlg3,Tbl1x,Hrh1,Usp9x,Ptprz1,Dab2ip,Mfn1,H2bc15,Crhr1,Atp6v0a1,Psmb3,Tek,Esr1,Oprm1,Hgs,Prkci,Pld2,Arrb2,Pak3,Itsn1,Fzd7,Eif4g1,Dync1i1,Dsp,Dact1,Map2k2,Sptan1,Maf1,Acvr2b,Septin7,Chrm2,Dvl3,Fgfr3,Gps1,Rgs6,Ktn1,Syngap1,Pcdh7,Fgf2,Arhgap5,Ccnk	1.98e-05	Signal Transduction	SF3B4
MMU-392499	105	Kat2b,Tubb6,Eif2b5,Tgfbr1,Capza2,Ube2a,Mrps18c,Psmd3,Psmd11,Suz12,H2bc4,Adora2b,Cog1,Dync1h1,Psme3,Cops6,Arsg,Psmc5,Rab37,Nup85,Hif1a,Psmc1,Yy1,Traf3,Ube2e1,Psmc6,Senp2,Nus1,Usp16,Dolpp1,Ube2e3,Pdia3,Rad23b,Enam,Uso1,Cul1,Calu,Usp11,Rab33a,Galnt2,Galnt11,Kdm1b,Ube2r2,Zdhhc2,Wdr48,Kctd7,Mitf,Ogt,Cops4,Rpl10a,Ttll5,Cftr,Tulp4,Exoc4,Ar,Rab2a,Rhot1,Mgat2,Foxo4,Adra2c,Nup188,Nup214,Thra,Rara,Eif2s1,Usp13,H2ac10,Gfm1,H2ac4,Pappa,Rab44,Usp9x,Adamtsl2,Aopep,H2bc15,Wdr20,Srp72,Klhl5,Psmb3,Usp20,Esr1,Foxk2,Hgs,Adamtsl1,Arrb2,Top1,Copg1,Wdr5,Stag2,Eif4a2,Eif4g1,Dync1i1,Dcaf11,Mrpl58,Rpl29,Sptan1,Ube2k,Eif5,Sspo,Gps1,Rgs6,Ktn1,Mme,Ambn,Galnt16	0.00013	Metabolism of proteins	SF3B4
MMU-5689880	24	Tgfbr1,Psmd3,Psmd11,Psme3,Psmc5,Hif1a,Psmc1,Psmc6,Usp16,Usp11,Wdr48,Cftr,Ar,Rhot1,Foxo4,Usp13,H2ac10,H2ac4,Usp9x,Wdr20,Psmb3,Usp20,Hgs,Arrb2	0.00013	Ub-specific processing proteases	SF3B4
MMU-199991	48	Ocrl,Tubb6,Snx9,Ap2m1,Capza2,Cog1,Dync1h1,Ap2b1,Cops6,Ap4m1,Chmp4c,Sh3gl2,Uso1,Arpc1a,Rab33a,Galnt2,Clvs1,Myo6,Ric1,Dennd3,Kif4,Cops4,Cftr,Arf6,Ubqln2,Rin3,Rabgap1,Agtr1a,Ubap1,Kif19a,Golga4,Klc1,Vps37a,Kif1c,Hgs,Dnajc6,Vps25,Arrb2,Copg1,Itsn1,Dync1i1,Synj2,Sptan1,Dennd4c,Kif26b,Chrm2,Gps1,Pacsin1	0.00022	Membrane Trafficking	SF3B4
MMU-597592	86	Kat2b,Tubb6,Tgfbr1,Capza2,Ube2a,Psmd3,Psmd11,Suz12,H2bc4,Cog1,Dync1h1,Psme3,Cops6,Arsg,Psmc5,Rab37,Nup85,Hif1a,Psmc1,Yy1,Traf3,Ube2e1,Psmc6,Senp2,Nus1,Usp16,Dolpp1,Ube2e3,Pdia3,Rad23b,Enam,Uso1,Cul1,Calu,Usp11,Rab33a,Galnt2,Galnt11,Kdm1b,Ube2r2,Wdr48,Kctd7,Mitf,Ogt,Cops4,Ttll5,Cftr,Tulp4,Ar,Rab2a,Rhot1,Mgat2,Foxo4,Nup188,Nup214,Thra,Rara,Usp13,H2ac10,H2ac4,Rab44,Usp9x,Adamtsl2,H2bc15,Wdr20,Klhl5,Psmb3,Usp20,Esr1,Foxk2,Hgs,Adamtsl1,Arrb2,Top1,Copg1,Wdr5,Stag2,Dync1i1,Dcaf11,Sptan1,Ube2k,Sspo,Gps1,Ktn1,Ambn,Galnt16	0.00022	Post-translational protein modification	SF3B4
MMU-74160	72	Pparg,Sox9,Kat2b,Ppard,Mapk14,Ctnnb1,Psmd3,Casc3,Psmd11,Suz12,H2bc4,Psme3,Ppm1d,Psmc5,Nup85,Ppm1a,Psmc1,Psmc6,Pabpn1,Smarca2,Tfap2b,Nr4a3,Snapc3,Polr2b,Cul1,Casp2,Zfp84,Rbpj,Hdac11,Ar,Zfp282,Foxo4,Nup188,Nup214,Rarb,Thra,Rara,H2ac10,Phf1,Abl1,H2ac4,Zfp398,Mtf2,Ppp2r5c,Tbl1x,Usp9x,Nr1d2,H2bc15,Psmb3,Cdk5r1,Esr1,Tnrc6c,Cdk12,Esrrb,Ints10,Srsf5,Brpf1,Nr2c2,Wdr5,Kmt2e,Trp63,Arid1b,Taf1,Srsf3,Zfp703,Zfp655,Jarid2,Foxg1,Zfp386,Zfp775,Ccnk,Rmi1	0.00041	Gene expression (Transcription)	SF3B4
MMU-8856828	20	Ocrl,Snx9,Ap2m1,Ap2b1,Cops6,Sh3gl2,Arpc1a,Cops4,Cftr,Arf6,Ubqln2,Agtr1a,Hgs,Dnajc6,Arrb2,Itsn1,Synj2,Chrm2,Gps1,Pacsin1	0.00042	Clathrin-mediated endocytosis	SF3B4
MMU-212436	59	Pparg,Sox9,Kat2b,Ppard,Mapk14,Ctnnb1,Psmd3,Psmd11,Suz12,H2bc4,Psme3,Ppm1d,Psmc5,Ppm1a,Psmc1,Psmc6,Smarca2,Tfap2b,Nr4a3,Polr2b,Cul1,Casp2,Zfp84,Rbpj,Hdac11,Ar,Zfp282,Foxo4,Rarb,Thra,Rara,H2ac10,Abl1,H2ac4,Zfp398,Ppp2r5c,Tbl1x,Usp9x,Nr1d2,H2bc15,Psmb3,Cdk5r1,Esr1,Cdk12,Esrrb,Brpf1,Nr2c2,Wdr5,Kmt2e,Trp63,Arid1b,Taf1,Zfp703,Zfp655,Foxg1,Zfp386,Zfp775,Ccnk,Rmi1	0.00076	Generic Transcription Pathway	SF3B4
MMU-73857	65	Pparg,Sox9,Kat2b,Ppard,Mapk14,Ctnnb1,Psmd3,Casc3,Psmd11,Suz12,H2bc4,Psme3,Ppm1d,Psmc5,Ppm1a,Psmc1,Psmc6,Pabpn1,Smarca2,Tfap2b,Nr4a3,Snapc3,Polr2b,Cul1,Casp2,Zfp84,Rbpj,Hdac11,Ar,Zfp282,Foxo4,Rarb,Thra,Rara,H2ac10,Abl1,H2ac4,Zfp398,Ppp2r5c,Tbl1x,Usp9x,Nr1d2,H2bc15,Psmb3,Cdk5r1,Esr1,Cdk12,Esrrb,Ints10,Srsf5,Brpf1,Nr2c2,Wdr5,Kmt2e,Trp63,Arid1b,Taf1,Srsf3,Zfp703,Zfp655,Foxg1,Zfp386,Zfp775,Ccnk,Rmi1	0.00078	RNA Polymerase II Transcription	SF3B4
MMU-383280	11	Pparg,Ppard,Nr4a3,Ar,Rarb,Thra,Rara,Nr1d2,Esr1,Esrrb,Nr2c2	0.0022	Nuclear Receptor transcription pathway	SF3B4
MMU-422475	27	Tubb6,Mapk14,Ephb3,Epha2,Ap2m1,Ap2b1,Grb7,Col5a1,Pik3ca,Sh3gl2,Arpc1a,Lyn,Itga9,Kif4,Efnb1,Erbb2,Abl1,Arpc1b,Cdk5r1,Pak3,Itsn1,Ephb6,Msn,Map2k2,Sptan1,Vldlr,Slit2	0.0022	Axon guidance	SF3B4
MMU-9716542	47	Ocrl,Tubb6,Def6,Mapk14,Epha2,Ctnnb1,Cav1,Dync1h1,Grb7,Nup85,Dock8,Baiap2,Stmn2,Pik3ca,Arpc1a,Dock11,Myo6,Fam91a1,Diaph2,Trak1,Ptpn13,Cops4,Cftr,Ar,Rhot1,Plekhg3,Abl1,Arhgef26,Klc1,Ppp2r5c,Daam1,Arpc1b,Nipsnap2,Usp9x,Mfn1,Hgs,Pld2,Pak3,Itsn1,Dync1i1,Dsp,Sptan1,Dvl3,Gps1,Ktn1,Pcdh7,Arhgap5	0.0022	Signaling by Rho GTPases, Miro GTPases and RHOBTB3	SF3B4
MMU-4086400	14	Ap2m1,Psmd3,Psmd11,Ap2b1,Psme3,Psmc5,Psmc1,Psmc6,Ror1,Daam1,Psmb3,Arrb2,Fzd7,Dvl3	0.0024	PCP/CE pathway	SF3B4
MMU-68886	32	Tubb6,Psmd3,Psmd11,H2bc4,Dync1h1,Psme3,Psmc5,Nup85,Psmc1,Ube2e1,Psmc6,Plk4,Sdccag8,Chmp4c,Anapc4,Pcm1,Tubg2,Smc4,Tubg1,Rab2a,Nup188,Nup214,H2ac10,H2ac4,Ppp2r5c,H2bc15,Cep43,Psmb3,Odf2,Stag2,Dync1i1,Ncapg	0.0024	M Phase	SF3B4
MMU-194315	44	Ocrl,Tubb6,Def6,Mapk14,Epha2,Ctnnb1,Cav1,Dync1h1,Grb7,Nup85,Dock8,Baiap2,Stmn2,Pik3ca,Arpc1a,Dock11,Myo6,Fam91a1,Diaph2,Ptpn13,Cops4,Cftr,Ar,Plekhg3,Abl1,Arhgef26,Klc1,Ppp2r5c,Daam1,Arpc1b,Nipsnap2,Usp9x,Hgs,Pld2,Pak3,Itsn1,Dync1i1,Dsp,Sptan1,Dvl3,Gps1,Ktn1,Pcdh7,Arhgap5	0.0068	Signaling by Rho GTPases	SF3B4
MMU-3858494	16	Ctnnb1,Ap2m1,Psmd3,Psmd11,Ap2b1,Psme3,Psmc5,Psmc1,Psmc6,Pde6b,Ror1,Daam1,Psmb3,Arrb2,Fzd7,Dvl3	0.0068	Beta-catenin independent WNT signaling	SF3B4
MMU-5689603	13	Psmd3,Psmd11,Psme3,Psmc5,Psmc1,Yy1,Psmc6,Kdm1b,Ogt,H2ac10,H2ac4,Psmb3,Foxk2	0.0068	UCH proteinases	SF3B4
MMU-8878166	11	Sox9,Psmd3,Psmd11,Psme3,Ppm1d,Psmc5,Psmc1,Psmc6,Cul1,Ar,Psmb3	0.0068	Transcriptional regulation by RUNX2	SF3B4
MMU-5683057	27	Kit,Psmd3,Psmd11,Psme3,Psmc5,Psmc1,Psmc6,Pik3ca,Klb,Fgf5,Dusp5,Erbb2,Nf1,Mark3,Ppp2r5c,Dlg3,Dab2ip,Psmb3,Tek,Arrb2,Pak3,Map2k2,Sptan1,Septin7,Fgfr3,Syngap1,Fgf2	0.0079	MAPK family signaling cascades	SF3B4
MMU-8878171	18	Kat2b,Psmd3,Psmd11,H2bc4,Psme3,Psmc5,Psmc1,Psmc6,Smarca2,H2ac10,Abl1,H2ac4,H2bc15,Psmb3,Esr1,Wdr5,Kmt2e,Arid1b	0.0079	Transcriptional regulation by RUNX1	SF3B4
MMU-5673001	25	Kit,Psmd3,Psmd11,Psme3,Psmc5,Psmc1,Psmc6,Pik3ca,Klb,Fgf5,Dusp5,Erbb2,Nf1,Mark3,Ppp2r5c,Dlg3,Dab2ip,Psmb3,Tek,Arrb2,Map2k2,Sptan1,Fgfr3,Syngap1,Fgf2	0.0082	RAF/MAP kinase cascade	SF3B4
MMU-3247509	18	Suz12,H2bc4,Smarca2,Arid4a,Kdm1b,Msl1,Ogt,Kdm6a,H2ac10,Nsd2,H2ac4,H2bc15,Brpf1,Wdr5,Kmt2e,Arid1b,Rcor1,Jade1	0.0111	Chromatin modifying enzymes	SF3B4
MMU-69278	36	Tubb6,Psmd3,Psmd11,H2bc4,Dync1h1,Psme3,Psmc5,Nup85,Psmc1,Ube2e1,Psmc6,Plk4,Sdccag8,Chmp4c,Anapc4,Cul1,Lyn,Pcm1,Tubg2,Smc4,Tubg1,Rab2a,Nup188,Nup214,H2ac10,Abl1,H2ac4,Ppp2r5c,H2bc15,Cep43,Psmb3,Odf2,Stag2,Dync1i1,Ncapg,Dyrk1a	0.0144	Cell Cycle, Mitotic	SF3B4
MMU-8856825	13	Ap2m1,Ap2b1,Cops6,Sh3gl2,Cops4,Cftr,Ubqln2,Agtr1a,Hgs,Arrb2,Itsn1,Chrm2,Gps1	0.0177	Cargo recognition for clathrin-mediated endocytosis	SF3B4
MMU-212300	8	Suz12,H2bc4,H2ac10,Phf1,H2ac4,Mtf2,H2bc15,Jarid2	0.0193	PRC2 methylates histones and DNA	SF3B4
MMU-2262752	33	Tubb6,Mapk14,Capza2,Psmd3,Psmd11,Suz12,Dync1h1,Map2k3,Psme3,Asf1a,Psmc5,Nup85,Hif1a,Psmc1,Fos,Ube2e1,Psmc6,Atp6v1c1,Limd1,Anapc4,Cul1,Mios,H1f3,Ar,Nup188,Nup214,Eif2s1,Mink1,Tbl1x,Psmb3,Dync1i1,Dnaja1,Hspa4l	0.0287	Cellular responses to stress	SF3B4
MMU-5658442	10	Psmd3,Psmd11,Psme3,Psmc5,Psmc1,Psmc6,Nf1,Dab2ip,Psmb3,Syngap1	0.0287	Regulation of RAS by GAPs	SF3B4
MMU-1280218	45	Tubb6,Ap2m1,Capza2,Ube2a,Psmd3,Psmd11,Dync1h1,Ap2b1,Psme3,Psmc5,Psmc1,Ube2e1,Psmc6,Ube2e3,Pdia3,Pik3ca,Sh3gl2,Anapc4,Cul1,Herc6,Itpr1,H2-M3,Fkbp1a,Itpr3,Ube2r2,Lyn,Herc3,Kctd7,Ube3c,Mylip,Kif4,Trim32,Kif19a,Klc1,Ppp2r5c,Mrc2,Klhl5,Psmb3,Kif1c,Pak3,Dync1i1,Ube2e2,Ube2k,Kif26b,Atg7	0.0304	Adaptive Immune System	SF3B4
MMU-195721	21	Sox9,Ctnnb1,Ap2m1,Cav1,Psmd3,Psmd11,Ap2b1,Psme3,Psmc5,Psmc1,Psmc6,Pde6b,Cul1,Ror1,Ppp2r5c,Daam1,Psmb3,Arrb2,Fzd7,Dact1,Dvl3	0.0304	Signaling by WNT	SF3B4
MMU-4641258	9	Psmd3,Psmd11,Psme3,Psmc5,Psmc1,Psmc6,Psmb3,Dact1,Dvl3	0.0304	Degradation of DVL	SF3B4
MMU-9012999	31	Ocrl,Def6,Epha2,Cav1,Grb7,Dock8,Baiap2,Stmn2,Pik3ca,Dock11,Myo6,Fam91a1,Diaph2,Ptpn13,Cops4,Cftr,Plekhg3,Arhgef26,Daam1,Nipsnap2,Usp9x,Hgs,Pld2,Pak3,Itsn1,Dsp,Sptan1,Gps1,Ktn1,Pcdh7,Arhgap5	0.0369	RHO GTPase cycle	SF3B4
MMU-450531	11	Psmd3,Psmd11,Psme3,Psmc5,Psmc1,Psmc6,Exosc9,Exosc2,Nup214,Psmb3,Eif4g1	0.037	Regulation of mRNA stability by proteins that bind AU-rich elements	SF3B4
MMU-69275	17	Tubb6,Psmd3,Psmd11,Dync1h1,Psme3,Psmc5,Psmc1,Psmc6,Plk4,Sdccag8,Cul1,Pcm1,Tubg2,Tubg1,Cep43,Psmb3,Odf2	0.0417	G2/M Transition	SF3B4
MMU-1236978	8	Psmd3,Psmd11,Psme3,Psmc5,Psmc1,Psmc6,Mrc2,Psmb3	0.0419	Cross-presentation of soluble exogenous antigens (endosomes)	SF3B4
MMU-983705	12	Psmd3,Psmd11,Psme3,Psmc5,Psmc1,Psmc6,Cul1,Itpr1,Fkbp1a,Itpr3,Lyn,Psmb3	0.0457	Signaling by the B Cell Receptor (BCR)	SF3B4
MMU-1640170	38	Tubb6,Psmd3,Psmd11,H2bc4,Dync1h1,Psme3,Psmc5,Nup85,Psmc1,Ube2e1,Psmc6,Plk4,Sdccag8,Chmp4c,Anapc4,Cul1,Lyn,Pcm1,Tubg2,Smc4,Tubg1,Rab2a,Nup188,Nup214,H2ac10,Abl1,Nsd2,H2ac4,Ppp2r5c,H2bc15,Cep43,Psmb3,Odf2,Stag2,Dync1i1,Ncapg,Dyrk1a,Rmi1	0.048	Cell Cycle	SF3B4
MMU-174084	9	Psmd3,Psmd11,Psme3,Psmc5,Psmc1,Ube2e1,Psmc6,Anapc4,Psmb3	0.048	Autodegradation of Cdh1 by Cdh1:APC/C	SF3B4
MMU-3928662	7	Ephb3,Arpc1a,Lyn,Efnb1,Arpc1b,Itsn1,Ephb6	0.048	EPHB-mediated forward signaling	SF3B4
MMU-9762114	8	Psmd3,Psmd11,Psme3,Psmc5,Psmc1,Psmc6,Cul1,Psmb3	0.048	GSK3B and BTRC:CUL1-mediated-degradation of NFE2L2	SF3B4
MMU-162582	111	Cav2,Kat2b,Araf,Smo,Ppard,Def6,Atp6v1f,Kit,Ctnnb1,Ap2m1,Cav1,Psmd11,Suz12,Rac3,Psmb6,Dync1h1,Ap2b1,Rnf31,Psme3,Vip,Egfr,Adcy1,Nup85,Tshr,Ppm1a,Prkch,Hif1a,Psmc1,Evl,Psmc6,Atp6v1c1,Khdrbs3,Dock8,Gcgr,Baiap2,Rptor,Rdh10,Stmn2,E2f5,Skil,Pik3ca,Sh3gl2,Nos3,Hgfac,Klb,Col1a2,Wnt16,Cul1,Itpr1,Trhr,Fkbp1a,Itpr3,Ccr8,Rhou,Col27a1,Trak1,Stard8,Fmnl1,Ptpn13,Npsr1,Rhot1,Foxo4,Chd4,Jak2,Grm7,Rarb,Rara,Agtr1a,Nf1,Tiam2,Gpr65,Ntrk2,Rgs3,Klc1,Mark3,Ppp2r5c,Daam1,Dlg3,Tbl1x,Usp9x,Ptprz1,Mfn1,Fzd2,Arhgap24,H2bc3,Psen1,Psmb3,Tek,Esr1,Pld2,Mta1,Dtx2,Pak3,Itsn1,Adcy5,Met,Eif4g1,Dync1i1,Dact1,Map2k2,Sptan1,Ramp2,Acvr2b,Ccr9,Pdgfra,Tac1,Rgs6,Syngap1,Fgf2,Arhgap5,Mapk13	0.0014	Signal Transduction	EIF3G
MMU-392499	85	Kat2b,Ace,Rpl19,Psmd11,Suz12,Rab5a,Psmb6,Dync1h1,Mrpl45,Psme3,Arf5,Arsg,Nup85,Hif1a,Psmc1,Dcaf4,Traf3,Psmc6,Sdc2,Senp2,Usp25,Uhrf2,Mrrf,Ube2e3,Pdia3,Casp8ap2,Nans,Reck,Enam,Cul1,Kbtbd8,Ttll3,Galnt2,Cog2,Slc30a8,Kdm1b,Asb16,Ube2r2,Wdr48,Mitf,Ogt,Galnt12,Rpl10a,Tulp4,Exoc4,Fut8,Rab2a,Rhot1,Mgat2,Foxo4,Nup188,Nup214,Rara,Eif2s1,Foxk1,Pappa,Usp9x,Adamtsl2,Aopep,Wdr20,H2bc3,Srp72,Klhl5,Psmb3,Esr1,Adamtsl1,Stx17,Mta1,Rnf128,Exoc1,Xpnpep2,Stag2,Eif4a2,Eif4g1,Dync1i1,Dcaf11,Mrpl58,Sptan1,Eif5,Sspo,Rpl14,Rgs6,Mme,Nub1,Galnt16	0.0029	Metabolism of proteins	EIF3G
MMU-74160	60	Pparg,Kat2b,Ppard,Brpf3,Ctnnb1,Casc3,Psmd11,Suz12,Psmb6,Psme3,Map2k6,Nup85,Ppm1a,Psmc1,Psmc6,Smarca2,Ints4,Rptor,E2f5,Skil,Cul1,Zfp84,Zfp90,Tfap2d,Cpsf2,Zfp282,Foxo4,Chd4,Nup188,Nup214,Rarb,Rara,Zkscan7,Phf1,Zfp35,Mtf2,Ppp2r5c,Tbl1x,Usp9x,Nr1d2,H2bc3,Psmb3,Cdk5r1,Esr1,Tnrc6c,Cdk12,Mta1,Papola,Esrrb,Srsf5,Brpf1,Nr2c2,Kmt2e,Trp63,Taf1,Srsf3,Jarid2,Zfp273,Zfp775,Rmi1	0.003	Gene expression (Transcription)	EIF3G
MMU-3247509	18	Brpf3,Suz12,Smarca2,Kdm4c,Arid4a,Kdm1b,Msl1,Ogt,Chd4,Nsd2,Rest,H2bc3,Mta1,Brpf1,Kmt2e,Rcor1,Jade1,H2bc14	0.0056	Chromatin modifying enzymes	EIF3G
MMU-5673001	23	Araf,Kit,Psmd11,Psmb6,Psme3,Egfr,Psmc1,Psmc6,Pik3ca,Klb,Jak2,Nf1,Mark3,Ppp2r5c,Dlg3,Psmb3,Tek,Met,Map2k2,Sptan1,Pdgfra,Syngap1,Fgf2	0.01	RAF/MAP kinase cascade	EIF3G
MMU-5683057	24	Araf,Kit,Psmd11,Psmb6,Psme3,Egfr,Psmc1,Psmc6,Pik3ca,Klb,Jak2,Nf1,Mark3,Ppp2r5c,Dlg3,Psmb3,Tek,Pak3,Met,Map2k2,Sptan1,Pdgfra,Syngap1,Fgf2	0.0125	MAPK family signaling cascades	EIF3G
MMU-597592	66	Kat2b,Psmd11,Suz12,Rab5a,Psmb6,Dync1h1,Psme3,Arf5,Arsg,Nup85,Hif1a,Psmc1,Dcaf4,Traf3,Psmc6,Sdc2,Senp2,Usp25,Uhrf2,Ube2e3,Pdia3,Casp8ap2,Nans,Reck,Enam,Cul1,Kbtbd8,Ttll3,Galnt2,Cog2,Kdm1b,Asb16,Ube2r2,Wdr48,Mitf,Ogt,Galnt12,Tulp4,Fut8,Rab2a,Rhot1,Mgat2,Foxo4,Nup188,Nup214,Rara,Foxk1,Usp9x,Adamtsl2,Wdr20,H2bc3,Klhl5,Psmb3,Esr1,Adamtsl1,Stx17,Mta1,Rnf128,Xpnpep2,Stag2,Dync1i1,Dcaf11,Sptan1,Sspo,Nub1,Galnt16	0.0125	Post-translational protein modification	EIF3G
MMU-73857	52	Pparg,Kat2b,Ppard,Brpf3,Ctnnb1,Casc3,Psmd11,Suz12,Psmb6,Psme3,Map2k6,Ppm1a,Psmc1,Psmc6,Smarca2,Ints4,Rptor,E2f5,Skil,Cul1,Zfp84,Zfp90,Tfap2d,Cpsf2,Zfp282,Foxo4,Chd4,Rarb,Rara,Zkscan7,Zfp35,Ppp2r5c,Tbl1x,Usp9x,Nr1d2,H2bc3,Psmb3,Cdk5r1,Esr1,Cdk12,Papola,Esrrb,Srsf5,Brpf1,Nr2c2,Kmt2e,Trp63,Taf1,Srsf3,Zfp273,Zfp775,Rmi1	0.0125	RNA Polymerase II Transcription	EIF3G
MMU-9006925	22	Kit,Psmd11,Suz12,Psmb6,Psme3,Egfr,Adcy1,Psmc1,Psmc6,Rptor,Pik3ca,Klb,Foxo4,Chd4,Ppp2r5c,Psmb3,Esr1,Mta1,Adcy5,Met,Pdgfra,Fgf2	0.0125	Intracellular signaling by second messengers	EIF3G
MMU-1257604	20	Kit,Psmd11,Suz12,Psmb6,Psme3,Egfr,Psmc1,Psmc6,Rptor,Pik3ca,Klb,Foxo4,Chd4,Ppp2r5c,Psmb3,Esr1,Mta1,Met,Pdgfra,Fgf2	0.0161	PIP3 activates AKT signaling	EIF3G
MMU-212436	46	Pparg,Kat2b,Ppard,Brpf3,Ctnnb1,Psmd11,Suz12,Psmb6,Psme3,Map2k6,Ppm1a,Psmc1,Psmc6,Smarca2,Rptor,E2f5,Skil,Cul1,Zfp84,Zfp90,Tfap2d,Zfp282,Foxo4,Chd4,Rarb,Rara,Zkscan7,Zfp35,Ppp2r5c,Tbl1x,Usp9x,Nr1d2,H2bc3,Psmb3,Cdk5r1,Esr1,Cdk12,Esrrb,Brpf1,Nr2c2,Kmt2e,Trp63,Taf1,Zfp273,Zfp775,Rmi1	0.0161	Generic Transcription Pathway	EIF3G
MMU-5688426	20	Kat2b,Psmd11,Psmb6,Psme3,Hif1a,Psmc1,Traf3,Psmc6,Usp25,Kdm1b,Wdr48,Ogt,Rhot1,Foxo4,Foxk1,Usp9x,Wdr20,Psmb3,Esr1,Rnf128	0.018	Deubiquitination	EIF3G
MMU-9006934	28	Atp6v1f,Kit,Ctnnb1,Ap2m1,Cav1,Ap2b1,Egfr,Atp6v1c1,Baiap2,Pik3ca,Sh3gl2,Nos3,Hgfac,Klb,Col1a2,Col27a1,Chd4,Jak2,Ntrk2,Ptprz1,Psen1,Esr1,Pak3,Met,Map2k2,Pdgfra,Fgf2,Mapk13	0.0211	Signaling by Receptor Tyrosine Kinases	EIF3G
MMU-4086400	11	Ap2m1,Psmd11,Rac3,Psmb6,Ap2b1,Psme3,Psmc1,Psmc6,Daam1,Fzd2,Psmb3	0.0216	PCP/CE pathway	EIF3G
MMU-1280218	40	Ap2m1,Psmd11,Psmb6,Dync1h1,Ap2b1,Psme3,Psmc1,Psmc6,Cxadr,Ube2e3,Pdia3,Pik3ca,Sh3gl2,Anapc4,Col1a2,Cul1,Herc6,Kbtbd8,Itpr1,Fkbp1a,Itpr3,Asb16,Ube2r2,Herc3,Ube3c,Trim32,Znrf2,Klc1,Ppp2r5c,Rnf213,Mrc2,Klhl5,Psmb3,Kif1c,Pak3,Dync1i1,Ube2e2,Kif26a,Kif26b,Atg7	0.0226	Adaptive Immune System	EIF3G
MMU-2262752	29	Blvra,Atp6v1f,Psmd11,Suz12,Psmb6,Dync1h1,Psme3,Asf1a,Map2k6,Nup85,Hif1a,Psmc1,Fos,Psmc6,Atp6v1c1,Limd1,Rptor,Anapc4,Cul1,Mios,Tgs1,Nup188,Nup214,Eif2s1,Mink1,Tbl1x,Psmb3,Dync1i1,Hspa4l	0.0314	Cellular responses to stress	EIF3G
MMU-383280	8	Pparg,Ppard,Rarb,Rara,Nr1d2,Esr1,Esrrb,Nr2c2	0.0366	Nuclear Receptor transcription pathway	EIF3G
MMU-422475	20	Plxna3,Ap2m1,Ap2b1,Egfr,Evl,Sdc2,Pik3ca,Sh3gl2,Itga9,Efnb1,Psen1,Cdk5r1,Pak3,Itsn1,Ephb6,Met,Map2k2,Sptan1,Slit2,Mapk13	0.0432	Axon guidance	EIF3G
MMU-162582	136	Sox9,Kat2b,Araf,Ocrl,Rnd2,Smo,Ppard,Def6,Atp6v1f,Mapk14,Kit,Atp6v1b2,Epha2,Ctnnb1,Psmd2,Ap2m1,Tgfbr1,Psmd3,Psmd11,H2bc4,Adora2b,Dync1h1,Ap2b1,Rnf31,Grb7,Psme3,Adcy1,Itgb3,Psmc5,Tshr,Prkch,Psmc1,Dock8,Baiap2,Rptor,Prex2,E2f5,Ncbp1,Sh3gl2,Nos3,Rgs12,Hgfac,Polr2b,Col1a2,Wnt16,Cul1,Itpr1,Rho,Dock11,Eif4ebp1,Mst1,Fntb,Myo6,Trhr,Fkbp1a,Itpr3,Lyn,Ccr3,Diaph2,Col27a1,Trak1,Stard8,Ift122,Ptpn13,Ror1,Cops4,Ar,Npsr1,Rhot1,Foxo4,Adra2c,Chd4,P2ry10,Flrt2,Adcyap1r1,Grm7,Rarb,Rara,Prkcb,Ywhae,Nf1,Tiam2,Plekhg3,Plppr1,Rxra,Ppp1r1b,Ntrk2,Tax1bp1,H3c8,Cenpi,Rgs3,Klc1,Mark3,Ppp2r5c,Daam1,Nipsnap2,H4c11,S1pr3,Dlg3,Hrh1,Usp9x,Fgd5,Dab2ip,Rraga,Mfn1,Crhr1,Fzd2,Htr2c,Sox2,Atp6v0a1,Tek,Esr1,Oprm1,Prkar1a,Pld2,Ccr5,Pak3,Itsn1,Glp1r,Eif4g1,Dync1i1,Arpc4,Map2k2,Sptan1,Ramp2,Acvr2b,Pdgfra,Septin7,Dvl3,Psmb11,Sstr2,Rgs6,Syngap1,Pcdh7,Wdr19,Arhgap5	0.00018	Signal Transduction	FXR2
MMU-73857	66	Pparg,Sox9,Kat2b,Ppard,Brpf3,Mapk14,Ctnnb1,Psmd2,Psmd3,Casc3,Psmd11,H2bc4,Psme3,Zkscan1,Map2k6,Psmc5,Psmc1,Pabpn1,Myc,Smarca2,Ints4,Rptor,Tfap2b,Cox20,E2f5,Ncbp1,Nr4a3,Polr2b,Cul1,Zfp84,Tfap2d,Hdac11,Ar,Zfp282,Zkscan4,Foxo4,Chd4,Rarb,Rara,Rpap2,Ywhae,Zfp35,Rxra,H2ac4,H2ac18,Zfp398,H3c8,Ppp2r5c,H4c11,Usp9x,Nr1d2,Rraga,Cdk5r1,Esr1,Cdk12,Zfp189,Papola,Esrrb,Brpf1,Kmt2e,Trp63,Arid1b,Cpsf4,Psmb11,Foxg1,Zfp273	0.0028	RNA Polymerase II Transcription	FXR2
MMU-212436	59	Pparg,Sox9,Kat2b,Ppard,Brpf3,Mapk14,Ctnnb1,Psmd2,Psmd3,Psmd11,H2bc4,Psme3,Zkscan1,Map2k6,Psmc5,Psmc1,Myc,Smarca2,Rptor,Tfap2b,Cox20,E2f5,Nr4a3,Polr2b,Cul1,Zfp84,Tfap2d,Hdac11,Ar,Zfp282,Zkscan4,Foxo4,Chd4,Rarb,Rara,Ywhae,Zfp35,Rxra,H2ac4,H2ac18,Zfp398,H3c8,Ppp2r5c,H4c11,Usp9x,Nr1d2,Rraga,Cdk5r1,Esr1,Cdk12,Zfp189,Esrrb,Brpf1,Kmt2e,Trp63,Arid1b,Psmb11,Foxg1,Zfp273	0.0031	Generic Transcription Pathway	FXR2
MMU-5688426	26	Kat2b,Psmd2,Tgfbr1,Psmd3,Psmd11,Psme3,Psmc5,Psmc1,Traf3,Myc,Usp25,Rad23b,Kdm1b,Wdr48,Ogt,Ar,Rhot1,Foxo4,Foxk1,H2ac4,H2ac18,Usp9x,Esr1,Foxk2,Rnf128,Psmb11	0.0031	Deubiquitination	FXR2
MMU-74160	70	Pparg,Sox9,Kat2b,Ppard,Brpf3,Mapk14,Ctnnb1,Psmd2,Psmd3,Casc3,Psmd11,H2bc4,Psme3,Zkscan1,Map2k6,Psmc5,Psmc1,Pabpn1,Myc,Smarca2,Ints4,Rptor,Tfap2b,Cox20,E2f5,Ncbp1,Nr4a3,Polr2b,Cul1,Zfp84,Tfap2d,Hdac11,Ar,Zfp282,Zkscan4,Foxo4,Chd4,Nup214,Rarb,Rara,Rpap2,Ywhae,Zfp35,Tsnax,Rxra,H2ac4,H2ac18,Zfp398,H3c8,Mtf2,Ppp2r5c,H4c11,Usp9x,Nr1d2,Rraga,Cdk5r1,Esr1,Tnrc6c,Cdk12,Zfp189,Papola,Esrrb,Brpf1,Kmt2e,Trp63,Arid1b,Cpsf4,Psmb11,Foxg1,Zfp273	0.0031	Gene expression (Transcription)	FXR2
MMU-4086400	14	Psmd2,Ap2m1,Psmd3,Psmd11,Ap2b1,Psme3,Psmc5,Psmc1,Ror1,Prkcb,Daam1,Fzd2,Dvl3,Psmb11	0.0071	PCP/CE pathway	FXR2
MMU-5689603	13	Psmd2,Psmd3,Psmd11,Psme3,Psmc5,Psmc1,Kdm1b,Ogt,Foxk1,H2ac4,H2ac18,Foxk2,Psmb11	0.0187	UCH proteinases	FXR2
MMU-383280	10	Pparg,Ppard,Nr4a3,Ar,Rarb,Rara,Rxra,Nr1d2,Esr1,Esrrb	0.019	Nuclear Receptor transcription pathway	FXR2
MMU-3247509	18	Brpf3,H2bc4,Smarca2,Arid4a,Kdm1b,Msl1,Ogt,Chd4,Kdm6a,H2ac4,H2ac18,H3c8,H4c11,Brpf1,Kmt2e,Arid1b,Rcor1,Jade1	0.0349	Chromatin modifying enzymes	FXR2
MMU-3858494	15	Ctnnb1,Psmd2,Ap2m1,Psmd3,Psmd11,Ap2b1,Psme3,Psmc5,Psmc1,Ror1,Prkcb,Daam1,Fzd2,Dvl3,Psmb11	0.0416	Beta-catenin independent WNT signaling	FXR2
MMU-5689880	18	Psmd2,Tgfbr1,Psmd3,Psmd11,Psme3,Psmc5,Psmc1,Myc,Usp25,Wdr48,Ar,Rhot1,Foxo4,H2ac4,H2ac18,Usp9x,Rnf128,Psmb11	0.0416	Ub-specific processing proteases	FXR2
MMU-68886	29	Psmd2,Psmd3,Psmd11,H2bc4,Dync1h1,Psme3,Psmc5,Psmc1,Plk4,Sdccag8,Chmp4c,Anapc4,Pcm1,Smc4,Rab2a,Nup214,Prkcb,Ywhae,H2ac4,H2ac18,Cenpi,Ppp2r5c,H4c11,Odf2,Stag2,Dync1i1,Cep135,Ncapg,Psmb11	0.0416	M Phase	FXR2
MMU-69278	36	Psmd2,Psmd3,Psmd11,H2bc4,Dync1h1,Psme3,Psmc5,Psmc1,Plk4,Sdccag8,Chmp4c,E2f5,Anapc4,Cul1,Lyn,Pcm1,Smc4,Rab2a,Nup214,Prkcb,Ywhae,H2ac4,H2ac18,Cenpi,Ppp2r5c,H4c11,Cdc6,Odf2,Stag2,Dync1i1,Cep135,Ncapg,Cdc7,Dyrk1a,Psmb11,Lin52	0.0416	Cell Cycle, Mitotic	FXR2
MMU-8878171	17	Kat2b,Psmd2,Psmd3,Psmd11,H2bc4,Psme3,Psmc5,Psmc1,Smarca2,H2ac4,H2ac18,H3c8,H4c11,Esr1,Kmt2e,Arid1b,Psmb11	0.0416	Transcriptional regulation by RUNX1	FXR2
MMU-983705	13	Psmd2,Psmd3,Psmd11,Psme3,Psmc5,Psmc1,Cul1,Itpr1,Fkbp1a,Itpr3,Lyn,Prkcb,Psmb11	0.0416	Signaling by the B Cell Receptor (BCR)	FXR2
MMU-162582	75	Bdkrb2,Ppard,Mapk14,Kit,Ap2m1,Cav1,Psmd11,Suz12,Rac3,Rnf31,Grb7,Adcy1,Itgb3,Psmc5,Scfd1,Tshr,Baiap2,Rptor,Xiap,Prex2,Col5a1,Nos3,Pde6b,Arpc1a,Rho,Dock11,Vipr1,Chn2,Itpr3,Rragb,Pkn3,Col27a1,Trak1,Stard8,Cops4,Ar,Rhoj,Adra2c,Flrt2,Adcyap1r1,Rgs3,Klc1,Ppp2r5c,Arpc1b,Usp9x,Dab2ip,Rraga,H2bc15,Crhr1,Fzd2,Atp6v0a1,Psmb3,Esr1,Hgs,Prkar1a,Spry1,Pld2,Mta1,H2bc22,Fzd7,Glp1r,Eif4g1,Dsp,Map2k2,Sptan1,Maf1,Acvr2b,Pdgfra,Bex3,Sstr2,Rgs6,Ktn1,Syngap1,Pcdh7,Ccnk	0.0077	Signal Transduction	GEMIN5
MMU-3247509	14	Suz12,Smarca2,Arid4a,Kdm1b,H2ac4,Rest,H2bc15,Mta1,H2bc22,Brpf1,Kmt2e,Rcor1,Jade1,H2bc14	0.0105	Chromatin modifying enzymes	GEMIN5
MMU-6807070	11	Psmd11,Suz12,Psmc5,Rptor,Xiap,Prex2,Rragb,Rraga,Psmb3,Mta1,Maf1	0.0124	PTEN Regulation	GEMIN5
MMU-9006925	17	Kit,Psmd11,Suz12,Adcy1,Psmc5,Rptor,Xiap,Prex2,Rragb,Ppp2r5c,Rraga,Psmb3,Esr1,Prkar1a,Mta1,Maf1,Pdgfra	0.0131	Intracellular signaling by second messengers	GEMIN5
MMU-392499	55	Psmd11,Suz12,Arsg,Psmc5,Scfd1,Usp16,Fam20c,Pdia3,Nans,Rad23b,Uchl1,Rab33a,Cog2,Galnt11,Fn3krp,Kdm1b,Cops4,Rpl10a,Tulp4,Exoc4,Ar,Rab2a,Mgat2,Adra2c,Nup188,Thra,Gfm1,H2ac4,Pappa,Usp9x,Rraga,Aopep,H2bc15,Wdr20,Psmb3,Usp20,Esr1,Hgs,Adamtsl1,Rpl27,Stx17,Mta1,H2bc22,Copg1,Stag2,Eif4g1,Rpl29,Sptan1,Sspo,Rpl14,Rgs6,Ktn1,Mme,Ambn,Galnt16	0.0259	Metabolism of proteins	GEMIN5
MMU-1257604	15	Kit,Psmd11,Suz12,Psmc5,Rptor,Xiap,Prex2,Rragb,Ppp2r5c,Rraga,Psmb3,Esr1,Mta1,Maf1,Pdgfra	0.0315	PIP3 activates AKT signaling	GEMIN5
MMU-162582	131	Cav2,Sox9,Araf,Rnd2,Tubb6,Smo,Ppard,Atp6v1f,Mapk14,Kit,Mob1b,Ctnnb1,Ap2m1,Tgfbr1,Cav1,Psmd3,Psmd11,Suz12,H2bc4,Psmb6,Adora2b,Dync1h1,Ap2b1,Psme3,Ubb,Vip,Adcy1,Itgb3,Psmc5,Nup85,Prkch,Psmc6,Atp6v1c1,Khdrbs3,Dock8,Gcgr,Baiap2,Rptor,Xiap,Rdh10,Skil,Pik3ca,Ncbp1,Sh3gl2,Hgfac,Klb,Polr2b,Pf4,Pde6b,Arpc1a,Casp2,Itpr1,Dock11,Fntb,Myo6,Fam91a1,Fkbp1a,Itpr3,Diaph2,Trak1,Stard8,Ift122,Ramp3,Dusp5,Ror1,Cops4,Ar,Erbb2,Foxo4,Adra2c,P2ry10,Flrt2,Grm7,Rarb,Rara,Nf1,Tiam2,Usp13,Plekhg3,Plppr1,H3c8,Rgs3,Klc1,Mark3,Ppp2r5c,Daam1,Arpc1b,H4c11,Dlg3,Usp9x,Fgd5,Ptprz1,Dab2ip,Mfn1,Crhr1,Il1rap,Htr2c,H2bc3,Psen1,Atp6v0a1,Tek,Esr1,Oprm1,Prkar1a,Arhgap23,Prkci,Pld2,Arrb2,Itsn1,Fzd7,Met,Eif4g1,Dync1i1,Dsp,Dact1,Map2k2,Sptan1,Ramp2,Maf1,Acvr2b,Pdgfra,Rnf20,Ripk1,Dvl3,Tac1,Rgs6,Ktn1,Syngap1,Pcdh7,Fgf2,Mapk13	1.91e-06	Signal Transduction	UPF1
MMU-74160	71	Pparg,Sox9,Ppard,Mapk14,Ctnnb1,Zfp212,Psmd3,Psmd11,Suz12,H2bc4,Psmb6,Psme3,Ubb,Zkscan1,Map2k6,Psmc5,Nup85,Psmc6,Pabpn1,Smarca2,Ints4,Rptor,Cox20,Skil,Ncbp1,Nr4a3,Polr2b,Casp2,Cstf2,Hdac11,Runx3,Ar,Zfp282,Zkscan4,Zfp420,Foxo4,Nup188,Rarb,Thra,Rara,Rpap2,Zkscan7,Phf1,Zfp35,Tsnax,H2ac18,H3c8,Mtf2,Ppp2r5c,Zkscan5,H4c11,Usp9x,Nr1d2,H2bc3,Cdk5r1,Zfp184,Esr1,Tnrc6c,Cdk12,Papola,Esrrb,Nr2c2,Wdr5,Kmt2e,Trp63,Arid1b,Taf1,Zfp703,Jarid2,Foxg1,Zfp775	4.26e-05	Gene expression (Transcription)	UPF1
MMU-212436	58	Pparg,Sox9,Ppard,Mapk14,Ctnnb1,Zfp212,Psmd3,Psmd11,Suz12,H2bc4,Psmb6,Psme3,Ubb,Zkscan1,Map2k6,Psmc5,Psmc6,Smarca2,Rptor,Cox20,Skil,Nr4a3,Polr2b,Casp2,Hdac11,Runx3,Ar,Zfp282,Zkscan4,Zfp420,Foxo4,Rarb,Thra,Rara,Zkscan7,Zfp35,H2ac18,H3c8,Ppp2r5c,Zkscan5,H4c11,Usp9x,Nr1d2,H2bc3,Cdk5r1,Zfp184,Esr1,Cdk12,Esrrb,Nr2c2,Wdr5,Kmt2e,Trp63,Arid1b,Taf1,Zfp703,Foxg1,Zfp775	0.00013	Generic Transcription Pathway	UPF1
MMU-73857	64	Pparg,Sox9,Ppard,Mapk14,Ctnnb1,Zfp212,Psmd3,Psmd11,Suz12,H2bc4,Psmb6,Psme3,Ubb,Zkscan1,Map2k6,Psmc5,Psmc6,Pabpn1,Smarca2,Ints4,Rptor,Cox20,Skil,Ncbp1,Nr4a3,Polr2b,Casp2,Cstf2,Hdac11,Runx3,Ar,Zfp282,Zkscan4,Zfp420,Foxo4,Rarb,Thra,Rara,Rpap2,Zkscan7,Zfp35,H2ac18,H3c8,Ppp2r5c,Zkscan5,H4c11,Usp9x,Nr1d2,H2bc3,Cdk5r1,Zfp184,Esr1,Cdk12,Papola,Esrrb,Nr2c2,Wdr5,Kmt2e,Trp63,Arid1b,Taf1,Zfp703,Foxg1,Zfp775	0.00013	RNA Polymerase II Transcription	UPF1
MMU-5673001	28	Araf,Kit,Psmd3,Psmd11,Psmb6,Psme3,Ubb,Itgb3,Psmc5,Psmc6,Pik3ca,Klb,Fntb,Dusp5,Erbb2,Nf1,Mark3,Ppp2r5c,Dlg3,Dab2ip,Tek,Arrb2,Met,Map2k2,Sptan1,Pdgfra,Syngap1,Fgf2	0.00029	RAF/MAP kinase cascade	UPF1
MMU-383280	11	Pparg,Ppard,Nr4a3,Ar,Rarb,Thra,Rara,Nr1d2,Esr1,Esrrb,Nr2c2	0.0014	Nuclear Receptor transcription pathway	UPF1
MMU-4086400	14	Ap2m1,Psmd3,Psmd11,Psmb6,Ap2b1,Psme3,Ubb,Psmc5,Psmc6,Ror1,Daam1,Arrb2,Fzd7,Dvl3	0.0014	PCP/CE pathway	UPF1
MMU-9006925	25	Kit,Psmd3,Psmd11,Suz12,Psmb6,Psme3,Ubb,Adcy1,Psmc5,Psmc6,Rptor,Xiap,Pik3ca,Klb,Erbb2,Foxo4,Usp13,Ppp2r5c,Il1rap,Esr1,Prkar1a,Met,Maf1,Pdgfra,Fgf2	0.0021	Intracellular signaling by second messengers	UPF1
MMU-1257604	23	Kit,Psmd3,Psmd11,Suz12,Psmb6,Psme3,Ubb,Psmc5,Psmc6,Rptor,Xiap,Pik3ca,Klb,Erbb2,Foxo4,Usp13,Ppp2r5c,Il1rap,Esr1,Met,Maf1,Pdgfra,Fgf2	0.0029	PIP3 activates AKT signaling	UPF1
MMU-3858494	16	Ctnnb1,Ap2m1,Psmd3,Psmd11,Psmb6,Ap2b1,Psme3,Ubb,Psmc5,Psmc6,Pde6b,Ror1,Daam1,Arrb2,Fzd7,Dvl3	0.003	Beta-catenin independent WNT signaling	UPF1
MMU-212300	9	Suz12,H2bc4,Phf1,H2ac18,H3c8,Mtf2,H4c11,H2bc3,Jarid2	0.0037	PRC2 methylates histones and DNA	UPF1
MMU-422475	24	Tubb6,Mapk14,Ephb3,Ap2m1,Ap2b1,Ubb,Itgb3,Pik3ca,Sh3gl2,Arpc1a,Itga9,Kif4,Erbb2,Arpc1b,Psen1,Cdk5r1,Itsn1,Ephb6,Met,Map2k2,Sptan1,Vldlr,Slit2,Mapk13	0.0053	Axon guidance	UPF1
MMU-5688426	22	Tgfbr1,Psmd3,Psmd11,Psmb6,Psme3,Ubb,Psmc5,Psmc6,Usp25,Uchl1,Kdm1b,Wdr48,Ogt,Ar,Foxo4,Usp13,H2ac18,Usp9x,Wdr20,Esr1,Arrb2,Ripk1	0.0073	Deubiquitination	UPF1
MMU-5689880	18	Tgfbr1,Psmd3,Psmd11,Psmb6,Psme3,Ubb,Psmc5,Psmc6,Usp25,Wdr48,Ar,Foxo4,Usp13,H2ac18,Usp9x,Wdr20,Arrb2,Ripk1	0.0073	Ub-specific processing proteases	UPF1
MMU-8878171	17	Psmd3,Psmd11,H2bc4,Psmb6,Psme3,Ubb,Psmc5,Psmc6,Smarca2,H2ac18,H3c8,H4c11,H2bc3,Esr1,Wdr5,Kmt2e,Arid1b	0.0075	Transcriptional regulation by RUNX1	UPF1
MMU-195721	21	Sox9,Ctnnb1,Ap2m1,Cav1,Psmd3,Psmd11,Psmb6,Ap2b1,Psme3,Ubb,Psmc5,Psmc6,Xiap,Pde6b,Ror1,Ppp2r5c,Daam1,Arrb2,Fzd7,Dact1,Dvl3	0.0115	Signaling by WNT	UPF1
MMU-2262752	32	Tubb6,Blvra,Atp6v1f,Mapk14,Hspa1l,Capza2,Psmd3,Psmd11,Suz12,Psmb6,Dync1h1,Psme3,Ubb,Asf1a,Map2k6,Psmc5,Nup85,Fos,Psmc6,Atp6v1c1,Limd1,Rptor,Cox20,Anapc4,Mios,Ar,Nup188,Eif2s1,Mink1,Dync1i1,Hspa4l,Hspa2	0.0115	Cellular responses to stress	UPF1
MMU-3247509	17	Suz12,H2bc4,Smarca2,Kdm1b,Msl1,Ogt,Kdm6a,Nsd2,H2ac18,H3c8,H4c11,H2bc3,Wdr5,Kmt2e,Arid1b,Rcor1,Jade1	0.0115	Chromatin modifying enzymes	UPF1
MMU-392499	84	Tubb6,Eif2b2,Tgfbr1,Capza2,Psmd3,Psmd11,Suz12,H2bc4,Psmb6,Adora2b,Dync1h1,Psme3,Ubb,Arsg,Psmc5,Rab37,Nup85,Psmc6,Dcaf13,Senp2,Usp25,Uhrf2,Fam20c,Dolpp1,Ube2e3,Uchl1,Enam,Kbtbd8,Slc30a8,Kdm1b,Pomt1,Wdr48,Mrpl12,Ogt,Galnt12,Cops4,Ttll5,Tulp4,Ar,Fut8,Mgat2,Foxo4,Adra2c,Nup188,Thra,Rara,Eif2s1,Usp13,H2ac18,Pappa,Dcun1d4,H4c11,Rab44,Usp9x,Aopep,Cd109,Wdr20,H2bc3,Srp72,Klhl5,Esr1,Adamtsl1,Arrb2,Exoc1,Wdr5,Xpnpep2,Stag2,Eif4a2,Eif4g1,Dync1i1,Pigg,Dcaf11,Mrpl58,Sptan1,Ube2k,Eif5,Rnf20,Ripk1,Sspo,Rgs6,Ktn1,Mme,Ambn,Galnt16	0.0115	Metabolism of proteins	UPF1
MMU-5658442	10	Psmd3,Psmd11,Psmb6,Psme3,Ubb,Psmc5,Psmc6,Nf1,Dab2ip,Syngap1	0.0148	Regulation of RAS by GAPs	UPF1
MMU-3214847	8	H2bc4,Msl1,Ogt,H3c8,H4c11,H2bc3,Wdr5,Jade1	0.0162	HATs acetylate histones	UPF1
MMU-4641258	9	Psmd3,Psmd11,Psmb6,Psme3,Ubb,Psmc5,Psmc6,Dact1,Dvl3	0.0173	Degradation of DVL	UPF1
MMU-597592	68	Tubb6,Tgfbr1,Capza2,Psmd3,Psmd11,Suz12,H2bc4,Psmb6,Dync1h1,Psme3,Ubb,Arsg,Psmc5,Rab37,Nup85,Psmc6,Dcaf13,Senp2,Usp25,Uhrf2,Fam20c,Dolpp1,Ube2e3,Uchl1,Enam,Kbtbd8,Kdm1b,Pomt1,Wdr48,Ogt,Galnt12,Cops4,Ttll5,Tulp4,Ar,Fut8,Mgat2,Foxo4,Nup188,Thra,Rara,Usp13,H2ac18,Dcun1d4,H4c11,Rab44,Usp9x,Cd109,Wdr20,H2bc3,Klhl5,Esr1,Adamtsl1,Arrb2,Wdr5,Xpnpep2,Stag2,Dync1i1,Pigg,Dcaf11,Sptan1,Ube2k,Rnf20,Ripk1,Sspo,Ktn1,Ambn,Galnt16	0.0174	Post-translational protein modification	UPF1
MMU-5689603	11	Psmd3,Psmd11,Psmb6,Psme3,Ubb,Psmc5,Psmc6,Uchl1,Kdm1b,Ogt,H2ac18	0.0211	UCH proteinases	UPF1
MMU-983231	13	Tubb6,Capza2,Dock8,Dock11,Kif4,H3c8,Kif19a,Klc1,Mfn1,Prkar1a,Rcor1,Kif26a,Kif26b	0.0251	Factors involved in megakaryocyte development and platelet production	UPF1
MMU-112316	25	Kcnh6,Ap2m1,Syn2,Ap2b1,Adcy1,Maoa,Chrna9,Slc6a11,Myo6,Kcnj2,Kcnab1,Kcnh8,Chrnb3,Kcnv2,Nlgn3,Kcns2,Gria3,Kcnd2,Dlg3,Il1rap,Prkar1a,Unc13b,Kcnj15,Nrxn3,Kcnj16	0.0278	Neuronal System	UPF1
MMU-8866427	5	Ap2m1,Ap2b1,Ubb,Mylip,Vldlr	0.0278	VLDLR internalisation and degradation	UPF1
MMU-8878166	9	Sox9,Psmd3,Psmd11,Psmb6,Psme3,Ubb,Psmc5,Psmc6,Ar	0.0278	Transcriptional regulation by RUNX2	UPF1
MMU-5610787	12	Tubb6,Smo,Psmd3,Psmd11,Psmb6,Psme3,Ubb,Adcy1,Psmc5,Psmc6,Ift122,Prkar1a	0.0316	Hedgehog off state	UPF1
MMU-9716542	38	Rnd2,Tubb6,Mapk14,Ctnnb1,Cav1,Dync1h1,Nup85,Dock8,Baiap2,Pik3ca,Arpc1a,Dock11,Myo6,Fam91a1,Diaph2,Trak1,Stard8,Cops4,Ar,Tiam2,Plekhg3,Klc1,Ppp2r5c,Daam1,Arpc1b,Usp9x,Fgd5,Mfn1,Arhgap23,Pld2,Itsn1,Dync1i1,Dsp,Sptan1,Rnf20,Dvl3,Ktn1,Pcdh7	0.0316	Signaling by Rho GTPases, Miro GTPases and RHOBTB3	UPF1
MMU-9006934	28	Atp6v1f,Mapk14,Kit,Ctnnb1,Ap2m1,Cav1,Ap2b1,Ubb,Itgb3,Atp6v1c1,Baiap2,Pik3ca,Ncbp1,Sh3gl2,Hgfac,Klb,Polr2b,Erbb2,Flrt2,Ptprz1,Psen1,Atp6v0a1,Esr1,Met,Map2k2,Pdgfra,Fgf2,Mapk13	0.0353	Signaling by Receptor Tyrosine Kinases	UPF1
MMU-6807070	12	Psmd3,Psmd11,Suz12,Psmb6,Psme3,Ubb,Psmc5,Psmc6,Rptor,Xiap,Usp13,Maf1	0.0389	PTEN Regulation	UPF1
MMU-8941858	8	Psmd3,Psmd11,Psmb6,Psme3,Ubb,Psmc5,Psmc6,Runx3	0.0389	Regulation of RUNX3 expression and activity	UPF1
MMU-373760	9	Tubb6,Ap2m1,Ap2b1,Itgb3,Sh3gl2,Itga9,Kif4,Map2k2,Sptan1	0.0424	L1CAM interactions	UPF1
MMU-8948751	9	Psmd3,Psmd11,Psmb6,Psme3,Ubb,Psmc5,Psmc6,Xiap,Usp13	0.0424	Regulation of PTEN stability and activity	UPF1
MMU-450408	8	Psmd3,Psmd11,Psmb6,Psme3,Ubb,Psmc5,Psmc6,Eif4g1	0.0442	AUF1 (hnRNP D0) binds and destabilizes mRNA	UPF1
MMU-162582	135	Sox9,Kat2b,Araf,Smo,Ppard,Def6,Mapk14,Kit,Atp6v1b2,Psmd2,Ap2m1,Tgfbr1,Cav1,Atp1b4,Rac3,Adora2b,Dync1h1,Ap2b1,Rnf31,Grb7,Psme3,Ubb,Vip,Adcy1,Itgb3,Nup85,Tshr,Ppm1a,Prkch,Psmc1,Psmc6,Atp6v1c1,Baiap2,Rptor,Xiap,Rdh10,Prex2,Col5a1,E2f5,Pik3ca,P2ry1,Sh3gl2,Nos3,Polr2b,Arpc1a,Wnt16,Cul1,Itpr1,Rho,Eif4ebp1,Mst1,Fntb,Myo6,Sstr1,Itpr3,Ccr8,Diaph2,Rbpj,Pkn3,Col27a1,Trak1,Stard8,Bdkrb1,Ift122,Fmnl1,Ramp3,Ptpn13,Ltb4r2,Cops4,Ar,Lpar4,Galr2,Rhot1,Foxo4,Flrt2,Adcyap1r1,Grm7,Rarb,Rara,Agtr1a,Nf1,Tiam2,Gpr65,Plekhg3,Rxra,Tax1bp1,Rgs3,Klc1,Mark3,Ppp2r5c,Daam1,Arpc1b,Nipsnap2,H4c11,Dlg3,Tbl1x,Usp9x,Fgd5,Ptprz1,Dab2ip,Rraga,Mfn1,Fzd2,Htr2c,Atp6v0a1,Psmb3,Tek,Esr1,Hgs,Pld2,Mta1,H2bc22,Ccr5,Pak3,Itsn1,Fzd7,Glp1r,Eif4g1,Arpc4,Dsp,Map2k2,Ramp2,Tbp,Maf1,Acvr2b,Ccr9,Pdgfra,Psmb11,Fgfr3,Tac1,Syngap1,Pcdh7,Wdr19,Gja1,Ccnk	1.08e-05	Signal Transduction	EIF3B
MMU-74160	74	Pparg,Sox9,Kat2b,Ppard,Mapk14,Psmd2,Zfp212,Atp1b4,Casc3,Psme3,Ubb,Ppm1d,Nup85,Ppm1a,Psmc1,Psmc6,Smarca2,Ints4,Rptor,E2f5,Nr4a3,Polr2b,Cul1,Zfp12,Cstf2,Rbpj,Hdac11,Runx3,Ar,Zfp282,Foxo4,Nupl2,Nup188,Rarb,Thra,Rara,H2ac10,Phf1,Rxra,H2ac4,Zfp398,Mtf2,Ppp2r5c,H4c11,Tbl1x,Usp9x,Nr1d2,Rraga,Psmb3,Cdk5r1,Esr1,Tnrc6c,Cdk12,Mta1,Papola,Esrrb,Ints10,Srsf5,H2bc22,Brpf1,Nr2c2,Wdr5,Kmt2e,Trp63,Taf1,Srsf3,Tbp,Psmb11,Jarid2,Foxg1,Zfp273,Zfp386,Ccnk,Rmi1	6.14e-05	Gene expression (Transcription)	EIF3B
MMU-73857	66	Pparg,Sox9,Kat2b,Ppard,Mapk14,Psmd2,Zfp212,Atp1b4,Casc3,Psme3,Ubb,Ppm1d,Ppm1a,Psmc1,Psmc6,Smarca2,Ints4,Rptor,E2f5,Nr4a3,Polr2b,Cul1,Zfp12,Cstf2,Rbpj,Hdac11,Runx3,Ar,Zfp282,Foxo4,Rarb,Thra,Rara,H2ac10,Rxra,H2ac4,Zfp398,Ppp2r5c,H4c11,Tbl1x,Usp9x,Nr1d2,Rraga,Psmb3,Cdk5r1,Esr1,Cdk12,Papola,Esrrb,Ints10,Srsf5,H2bc22,Brpf1,Nr2c2,Wdr5,Kmt2e,Trp63,Taf1,Srsf3,Tbp,Psmb11,Foxg1,Zfp273,Zfp386,Ccnk,Rmi1	0.0003	RNA Polymerase II Transcription	EIF3B
MMU-212436	59	Pparg,Sox9,Kat2b,Ppard,Mapk14,Psmd2,Zfp212,Atp1b4,Psme3,Ubb,Ppm1d,Ppm1a,Psmc1,Psmc6,Smarca2,Rptor,E2f5,Nr4a3,Polr2b,Cul1,Zfp12,Rbpj,Hdac11,Runx3,Ar,Zfp282,Foxo4,Rarb,Thra,Rara,H2ac10,Rxra,H2ac4,Zfp398,Ppp2r5c,H4c11,Tbl1x,Usp9x,Nr1d2,Rraga,Psmb3,Cdk5r1,Esr1,Cdk12,Esrrb,H2bc22,Brpf1,Nr2c2,Wdr5,Kmt2e,Trp63,Taf1,Tbp,Psmb11,Foxg1,Zfp273,Zfp386,Ccnk,Rmi1	0.00043	Generic Transcription Pathway	EIF3B
MMU-5688426	27	Kat2b,Psmd2,Tgfbr1,Psme3,Ubb,Psmc1,Psmc6,Usp16,Rad23b,Kdm1b,Wdr48,Ogt,Ar,Rhot1,Foxo4,Foxk1,H2ac10,H2ac4,Usp9x,Wdr20,Nlrp3,Psmb3,Usp20,Esr1,Foxk2,Hgs,Psmb11	0.00043	Deubiquitination	EIF3B
MMU-383280	12	Pparg,Ppard,Nr4a3,Ar,Rarb,Thra,Rara,Rxra,Nr1d2,Esr1,Esrrb,Nr2c2	0.00058	Nuclear Receptor transcription pathway	EIF3B
MMU-392499	96	Kat2b,Ace,Eif2b5,Eif2b2,Psmd2,Tgfbr1,Capza2,Adora2b,Cog1,Dync1h1,Mrpl45,Psme3,Ubb,Arf5,Rab37,Nup85,Psmc1,Psmc6,Sdc2,Senp2,Uhrf2,Fn3k,Usp16,Dolpp1,Ube2e3,Pdia3,Casp8ap2,Rad23b,Enam,Cul1,Calu,Ttll3,Rab33a,Eif4ebp1,Rpsa,Galnt11,Kdm1b,Zdhhc2,Wdr48,Mitf,Ogt,Cops4,Rpl10a,Ttll5,Tulp4,Exoc4,Ar,Fut8,Rab2a,Rhot1,Mgat2,Dcaf7,Foxo4,Nupl2,Nup188,Thra,Rara,Foxk1,H2ac10,Rxra,H2ac4,Pappa,Dcun1d4,H4c11,Usp9x,Rraga,Adamtsl2,Aopep,Wdr20,Srp72,Nlrp3,Klhl5,Psmb3,Usp20,Esr1,Foxk2,Hgs,Adamtsl1,Mta1,H2bc22,Srp54b,Exoc1,Wdr5,Xpnpep2,Stag2,Eif4g1,Dcaf11,Rpl29,Ube2k,Sspo,Rpl14,Psmb11,Mme,Ambn,Nub1,Galnt16	0.00096	Metabolism of proteins	EIF3B
MMU-597592	77	Kat2b,Psmd2,Tgfbr1,Capza2,Cog1,Dync1h1,Psme3,Ubb,Arf5,Rab37,Nup85,Psmc1,Psmc6,Sdc2,Senp2,Uhrf2,Fn3k,Usp16,Dolpp1,Ube2e3,Pdia3,Casp8ap2,Rad23b,Enam,Cul1,Calu,Ttll3,Rab33a,Galnt11,Kdm1b,Wdr48,Mitf,Ogt,Cops4,Ttll5,Tulp4,Ar,Fut8,Rab2a,Rhot1,Mgat2,Dcaf7,Foxo4,Nupl2,Nup188,Thra,Rara,Foxk1,H2ac10,Rxra,H2ac4,Dcun1d4,H4c11,Usp9x,Rraga,Adamtsl2,Wdr20,Nlrp3,Klhl5,Psmb3,Usp20,Esr1,Foxk2,Hgs,Adamtsl1,Mta1,H2bc22,Wdr5,Xpnpep2,Stag2,Dcaf11,Ube2k,Sspo,Psmb11,Ambn,Nub1,Galnt16	0.0042	Post-translational protein modification	EIF3B
MMU-5689603	13	Psmd2,Psme3,Ubb,Psmc1,Psmc6,Kdm1b,Ogt,Foxk1,H2ac10,H2ac4,Psmb3,Foxk2,Psmb11	0.0084	UCH proteinases	EIF3B
MMU-4086400	13	Psmd2,Ap2m1,Rac3,Ap2b1,Psme3,Ubb,Psmc1,Psmc6,Daam1,Fzd2,Psmb3,Fzd7,Psmb11	0.0089	PCP/CE pathway	EIF3B
MMU-5689880	19	Psmd2,Tgfbr1,Psme3,Ubb,Psmc1,Psmc6,Usp16,Wdr48,Ar,Rhot1,Foxo4,H2ac10,H2ac4,Usp9x,Wdr20,Psmb3,Usp20,Hgs,Psmb11	0.0089	Ub-specific processing proteases	EIF3B
MMU-3247509	18	Smarca2,Kdm4c,Arid4a,Kdm1b,Msl1,Ogt,Kdm6a,H2ac10,Nsd2,H2ac4,H4c11,Mta1,H2bc22,Brpf1,Wdr5,Kmt2e,Rcor1,Jade1	0.0134	Chromatin modifying enzymes	EIF3B
MMU-8878166	10	Sox9,Psmd2,Psme3,Ubb,Ppm1d,Psmc1,Psmc6,Cul1,Ar,Psmb3	0.0252	Transcriptional regulation by RUNX2	EIF3B
MMU-5658442	10	Psmd2,Psme3,Ubb,Psmc1,Psmc6,Nf1,Dab2ip,Psmb3,Psmb11,Syngap1	0.041	Regulation of RAS by GAPs	EIF3B
MMU-392499	63	Eif2b5,Psmd3,Psmd11,Igfbp4,Cog1,Psme3,Ubb,Arf5,Scfd1,Hif1a,Psmc1,Yy1,Traf3,Psmc6,Galnt15,Sdc2,Senp2,Uhrf2,Ube2e3,Pdia3,Nans,Uchl1,Gng11,Calu,Galnt2,Rpsa,Mrps2,Kdm1b,Ube2r2,Zdhhc2,Mitf,Tulp4,Ar,Fut8,Rhot1,Dcaf7,Nup188,Rara,Mia2,Eif2s1,Usp13,Pappa,Dcun1d4,Rab44,Usp9x,Adamtsl2,Cd109,Esr1,Hgs,Arrb2,Wdr5,Stag2,Eif4g1,Dcaf11,Mrpl58,Rpl29,Ube2k,Sspo,Rpl14,Rgs6,Mme,Ambn,Galnt16	0.0294	Metabolism of proteins	HNRNPK
MMU-5688426	18	Psmd3,Psmd11,Psme3,Ubb,Hif1a,Psmc1,Yy1,Traf3,Psmc6,Uchl1,Kdm1b,Ar,Rhot1,Usp13,Usp9x,Esr1,Hgs,Arrb2	0.0294	Deubiquitination	HNRNPK
MMU-4086400	10	Ap2m1,Psmd3,Psmd11,Ap2b1,Psme3,Ubb,Psmc1,Psmc6,Ror1,Arrb2	0.0319	PCP/CE pathway	HNRNPK
MMU-597592	50	Psmd3,Psmd11,Igfbp4,Cog1,Psme3,Ubb,Arf5,Scfd1,Hif1a,Psmc1,Yy1,Traf3,Psmc6,Galnt15,Sdc2,Senp2,Uhrf2,Ube2e3,Pdia3,Nans,Uchl1,Calu,Galnt2,Kdm1b,Ube2r2,Mitf,Tulp4,Ar,Fut8,Rhot1,Dcaf7,Nup188,Rara,Mia2,Usp13,Dcun1d4,Rab44,Usp9x,Adamtsl2,Cd109,Esr1,Hgs,Arrb2,Wdr5,Stag2,Dcaf11,Ube2k,Sspo,Ambn,Galnt16	0.0461	Post-translational protein modification	HNRNPK
MMU-392499	92	Kat2b,Ace,Eif2b2,Psmd2,Tgfbr1,Capza2,Psmd3,Rpl19,Psmd11,Suz12,Adora2b,Cog1,Dync1h1,Psme3,Cops6,Arf5,Arsg,Rab37,Actr10,Psmc1,Yy1,Traf3,Ube2e1,Psmc6,Sdc2,Senp2,Usp25,Uhrf2,Usp16,Dolpp1,Ube2e3,Pdia3,Nans,Rad23b,Reck,Uchl1,Cul1,Calu,Kbtbd8,Ttll3,Usp11,Vhl,Mitf,Ogt,C1galt1,Cops4,Ttll5,Cftr,Tulp4,Fut8,Rab2a,Rhot1,Mgat2,Dcaf7,Foxo4,Nup188,Nup214,Thra,Eif2s1,Usp13,H2ac10,H2ac4,Rpl5,Pappa,Spp1,Dcun1d4,Rab44,Usp9x,Adamtsl2,Wdr20,Psmb3,Esr1,Adamtsl1,Top1,Srp54b,Rnf128,Stag2,Eif4a2,Eif4g1,Dync1i1,Dcaf11,Sptan1,Ube2k,Psma3,Eif5,Rnf20,Sspo,Gps1,Rgs6,Mme,Ambn,Rps12-ps3	9.45e-06	Metabolism of proteins	CPSF1
MMU-5688426	28	Kat2b,Psmd2,Tgfbr1,Psmd3,Psmd11,Psme3,Psmc1,Yy1,Traf3,Psmc6,Usp25,Usp16,Rad23b,Uchl1,Usp11,Ogt,Cftr,Rhot1,Foxo4,Usp13,H2ac10,H2ac4,Usp9x,Wdr20,Psmb3,Esr1,Rnf128,Psma3	9.45e-06	Deubiquitination	CPSF1
MMU-597592	78	Kat2b,Psmd2,Tgfbr1,Capza2,Psmd3,Psmd11,Suz12,Cog1,Dync1h1,Psme3,Cops6,Arf5,Arsg,Rab37,Actr10,Psmc1,Yy1,Traf3,Ube2e1,Psmc6,Sdc2,Senp2,Usp25,Uhrf2,Usp16,Dolpp1,Ube2e3,Pdia3,Nans,Rad23b,Reck,Uchl1,Cul1,Calu,Kbtbd8,Ttll3,Usp11,Vhl,Mitf,Ogt,C1galt1,Cops4,Ttll5,Cftr,Tulp4,Fut8,Rab2a,Rhot1,Mgat2,Dcaf7,Foxo4,Nup188,Nup214,Thra,Usp13,H2ac10,H2ac4,Spp1,Dcun1d4,Rab44,Usp9x,Adamtsl2,Wdr20,Psmb3,Esr1,Adamtsl1,Top1,Rnf128,Stag2,Dync1i1,Dcaf11,Sptan1,Ube2k,Psma3,Rnf20,Sspo,Gps1,Ambn	9.45e-06	Post-translational protein modification	CPSF1
MMU-162582	112	Kat2b,Smo,Ppard,Def6,Atp6v1f,Mapk14,Kit,Mob1b,Epha2,Ctnnb1,Psmd2,Ap2m1,Tgfbr1,Cav1,Psmd3,Psmd11,Suz12,Rac3,Adora2b,Dync1h1,Grb7,Psme3,Vip,Egfr,Adcy1,Itgb3,Ppm1a,Psmc1,Psmc6,Rptor,Xiap,Prex2,Col5a1,E2f5,Skil,Pik3ca,Sh3gl2,Nos3,Rgs12,Hgfac,Arpc1a,Wnt16,Cul1,Itpr1,Dock11,Mst1,Itpr3,Vhl,Brk1,Trak1,Ift122,Ptpn13,Cops4,Cftr,Rhot1,Foxo4,Flrt2,Grm7,Rarb,Tiam2,Usp13,Arhgef26,Cenpi,Rgs3,Klc1,Mark3,Ppp2r5c,Daam1,Arpc1b,Nipsnap2,Spp1,Dlg3,Tbl1x,Usp9x,Ptprz1,Dab2ip,Fzd2,Arhgap24,Sox2,Atp6v0a1,Psmb3,Tek,Esr1,Oprm1,Prkar1a,Prkci,Pld2,Ccr5,Pak3,Itsn1,Fzd7,Met,Eif4g1,Dync1i1,Dsp,Dact1,Map2k2,Sptan1,Ramp2,Psma3,Acvr2b,Septin7,Rnf20,Dvl3,Fgfr3,Gps1,Sstr2,Tac1,Rgs6,Pcdh7,Fgf2,Arhgap5	2.74e-05	Signal Transduction	CPSF1
MMU-5689880	21	Psmd2,Tgfbr1,Psmd3,Psmd11,Psme3,Psmc1,Psmc6,Usp25,Usp16,Usp11,Cftr,Rhot1,Foxo4,Usp13,H2ac10,H2ac4,Usp9x,Wdr20,Psmb3,Rnf128,Psma3	9.09e-05	Ub-specific processing proteases	CPSF1
MMU-4086400	14	Psmd2,Ap2m1,Psmd3,Psmd11,Rac3,Psme3,Psmc1,Psmc6,Daam1,Fzd2,Psmb3,Fzd7,Psma3,Dvl3	0.00045	PCP/CE pathway	CPSF1
MMU-9006925	24	Kit,Psmd2,Psmd3,Psmd11,Suz12,Psme3,Egfr,Adcy1,Psmc1,Psmc6,Rptor,Xiap,Prex2,Pik3ca,Foxo4,Usp13,Ppp2r5c,Psmb3,Esr1,Prkar1a,Met,Psma3,Fgfr3,Fgf2	0.001	Intracellular signaling by second messengers	CPSF1
MMU-450531	13	Psmd2,Psmd3,Psmd11,Psme3,Psmc1,Psmc6,Exosc7,Exosc9,Exosc2,Nup214,Psmb3,Eif4g1,Psma3	0.0012	Regulation of mRNA stability by proteins that bind AU-rich elements	CPSF1
MMU-5689603	13	Psmd2,Psmd3,Psmd11,Psme3,Psmc1,Yy1,Psmc6,Uchl1,Ogt,H2ac10,H2ac4,Psmb3,Psma3	0.0012	UCH proteinases	CPSF1
MMU-1257604	22	Kit,Psmd2,Psmd3,Psmd11,Suz12,Psme3,Egfr,Psmc1,Psmc6,Rptor,Xiap,Prex2,Pik3ca,Foxo4,Usp13,Ppp2r5c,Psmb3,Esr1,Met,Psma3,Fgfr3,Fgf2	0.0013	PIP3 activates AKT signaling	CPSF1
MMU-195721	22	Ctnnb1,Psmd2,Ap2m1,Cav1,Psmd3,Psmd11,Rac3,Psme3,Psmc1,Psmc6,Xiap,Wnt16,Cul1,Ppp2r5c,Daam1,Fzd2,Sox2,Psmb3,Fzd7,Dact1,Psma3,Dvl3	0.0013	Signaling by WNT	CPSF1
MMU-68886	28	Psmd2,Psmd3,Psmd11,Dync1h1,Psme3,Psmc1,Ube2e1,Psmc6,Plk4,Chmp4c,Anapc4,Pcm1,Akap9,Smc4,Rab2a,Nup188,Nup214,H2ac10,H2ac4,Cenpi,Ppp2r5c,Cep43,Psmb3,Odf2,Stag2,Dync1i1,Psma3,Vrk1	0.0014	M Phase	CPSF1
MMU-74160	57	Pparg,Kat2b,Ppard,Mapk14,Ctnnb1,Psmd2,Psmd3,Casc3,Psmd11,Suz12,Psme3,Ppm1d,Ppm1a,Psmc1,Psmc6,Eaf1,Smarca2,Ints4,Rptor,Tfap2b,E2f5,Skil,Nr4a3,Cul1,Tfap2d,Hdac11,Cpsf2,Zfp282,Foxo4,Nup188,Nup214,Rarb,Thra,H2ac10,Phf1,H2ac4,Ppp2r5c,Zkscan5,Tbl1x,Usp9x,Psmb3,Cdk5r1,Esr1,Tnrc6c,Ints10,Brpf1,Nr2c2,Kmt2e,Trp63,Arid1b,Srsf3,Psma3,Jarid2,Zfp273,Zfp386,Zfp775,Rmi1	0.0015	Gene expression (Transcription)	CPSF1
MMU-9716542	40	Def6,Mapk14,Epha2,Ctnnb1,Cav1,Rac3,Dync1h1,Grb7,Prex2,Pik3ca,Arpc1a,Dock11,Vhl,Brk1,Trak1,Ptpn13,Cops4,Cftr,Rhot1,Tiam2,Arhgef26,Cenpi,Klc1,Ppp2r5c,Daam1,Arpc1b,Nipsnap2,Usp9x,Arhgap24,Pld2,Pak3,Itsn1,Dync1i1,Dsp,Sptan1,Rnf20,Dvl3,Gps1,Pcdh7,Arhgap5	0.0015	Signaling by Rho GTPases, Miro GTPases and RHOBTB3	CPSF1
MMU-3858494	15	Ctnnb1,Psmd2,Ap2m1,Psmd3,Psmd11,Rac3,Psme3,Psmc1,Psmc6,Daam1,Fzd2,Psmb3,Fzd7,Psma3,Dvl3	0.002	Beta-catenin independent WNT signaling	CPSF1
MMU-4641258	10	Psmd2,Psmd3,Psmd11,Psme3,Psmc1,Psmc6,Psmb3,Dact1,Psma3,Dvl3	0.002	Degradation of DVL	CPSF1
MMU-8948751	11	Psmd2,Psmd3,Psmd11,Psme3,Psmc1,Psmc6,Xiap,Prex2,Usp13,Psmb3,Psma3	0.002	Regulation of PTEN stability and activity	CPSF1
MMU-73857	52	Pparg,Kat2b,Ppard,Mapk14,Ctnnb1,Psmd2,Psmd3,Casc3,Psmd11,Suz12,Psme3,Ppm1d,Ppm1a,Psmc1,Psmc6,Eaf1,Smarca2,Ints4,Rptor,Tfap2b,E2f5,Skil,Nr4a3,Cul1,Tfap2d,Hdac11,Cpsf2,Zfp282,Foxo4,Rarb,Thra,H2ac10,H2ac4,Ppp2r5c,Zkscan5,Tbl1x,Usp9x,Psmb3,Cdk5r1,Esr1,Ints10,Brpf1,Nr2c2,Kmt2e,Trp63,Arid1b,Srsf3,Psma3,Zfp273,Zfp386,Zfp775,Rmi1	0.0021	RNA Polymerase II Transcription	CPSF1
MMU-69017	11	Psmd2,Psmd3,Psmd11,Psme3,Psmc1,Ube2e1,Psmc6,Anapc4,Cdc6,Psmb3,Psma3	0.0026	CDK-mediated phosphorylation and removal of Cdc6	CPSF1
MMU-5683057	24	Kit,Psmd2,Psmd3,Psmd11,Psme3,Egfr,Itgb3,Psmc1,Psmc6,Pik3ca,Mark3,Ppp2r5c,Dlg3,Dab2ip,Psmb3,Tek,Pak3,Met,Map2k2,Sptan1,Psma3,Septin7,Fgfr3,Fgf2	0.003	MAPK family signaling cascades	CPSF1
MMU-201681	16	Ctnnb1,Psmd2,Cav1,Psmd3,Psmd11,Psme3,Psmc1,Psmc6,Xiap,Ppp2r5c,Fzd2,Sox2,Psmb3,Dact1,Psma3,Dvl3	0.0031	TCF dependent signaling in response to WNT	CPSF1
MMU-4608870	10	Psmd2,Psmd3,Psmd11,Psme3,Psmc1,Psmc6,Fzd2,Psmb3,Fzd7,Psma3	0.0031	Asymmetric localization of PCP proteins	CPSF1
MMU-8878166	10	Psmd2,Psmd3,Psmd11,Psme3,Ppm1d,Psmc1,Psmc6,Cul1,Psmb3,Psma3	0.0032	Transcriptional regulation by RUNX2	CPSF1
MMU-174084	10	Psmd2,Psmd3,Psmd11,Psme3,Psmc1,Ube2e1,Psmc6,Anapc4,Psmb3,Psma3	0.0033	Autodegradation of Cdh1 by Cdh1:APC/C	CPSF1
MMU-195253	11	Ctnnb1,Psmd2,Psmd3,Psmd11,Psme3,Psmc1,Psmc6,Cul1,Ppp2r5c,Psmb3,Psma3	0.0033	Degradation of beta-catenin by the destruction complex	CPSF1
MMU-212436	46	Pparg,Kat2b,Ppard,Mapk14,Ctnnb1,Psmd2,Psmd3,Psmd11,Suz12,Psme3,Ppm1d,Ppm1a,Psmc1,Psmc6,Smarca2,Rptor,Tfap2b,E2f5,Skil,Nr4a3,Cul1,Tfap2d,Hdac11,Zfp282,Foxo4,Rarb,Thra,H2ac10,H2ac4,Ppp2r5c,Zkscan5,Tbl1x,Usp9x,Psmb3,Cdk5r1,Esr1,Brpf1,Nr2c2,Kmt2e,Trp63,Arid1b,Psma3,Zfp273,Zfp386,Zfp775,Rmi1	0.0033	Generic Transcription Pathway	CPSF1
MMU-422475	22	Mapk14,Ephb3,Epha2,Ap2m1,Grb7,Egfr,Itgb3,Sdc2,Col5a1,Pik3ca,Sh3gl2,Arpc1a,Itga9,Arpc1b,Cdk5r1,Pak3,Itsn1,Met,Map2k2,Sptan1,Vldlr,Slit2	0.0033	Axon guidance	CPSF1
MMU-5610787	13	Smo,Psmd2,Psmd3,Psmd11,Psme3,Adcy1,Psmc1,Psmc6,Cul1,Ift122,Psmb3,Prkar1a,Psma3	0.0033	Hedgehog off state	CPSF1
MMU-5673001	22	Kit,Psmd2,Psmd3,Psmd11,Psme3,Egfr,Itgb3,Psmc1,Psmc6,Pik3ca,Mark3,Ppp2r5c,Dlg3,Dab2ip,Psmb3,Tek,Met,Map2k2,Sptan1,Psma3,Fgfr3,Fgf2	0.0033	RAF/MAP kinase cascade	CPSF1
MMU-69052	12	Psmd2,Psmd3,Psmd11,Psme3,Psmc1,Ube2e1,Psmc6,Anapc4,Cul1,Cdc6,Psmb3,Psma3	0.0033	Switching of origins to a post-replicative state	CPSF1
MMU-69278	32	Psmd2,Psmd3,Psmd11,Dync1h1,Psme3,Psmc1,Ube2e1,Psmc6,Plk4,Chmp4c,E2f5,Anapc4,Cul1,Pcm1,Akap9,Smc4,Rab2a,Nup188,Nup214,H2ac10,H2ac4,Cenpi,Ppp2r5c,Cdc6,Cep43,Psmb3,Odf2,Stag2,Dync1i1,Dyrk1a,Psma3,Vrk1	0.0033	Cell Cycle, Mitotic	CPSF1
MMU-8939902	9	Psmd2,Psmd3,Psmd11,Psme3,Psmc1,Psmc6,Cul1,Psmb3,Psma3	0.0033	Regulation of RUNX2 expression and activity	CPSF1
MMU-9762114	9	Psmd2,Psmd3,Psmd11,Psme3,Psmc1,Psmc6,Cul1,Psmb3,Psma3	0.0033	GSK3B and BTRC:CUL1-mediated-degradation of NFE2L2	CPSF1
MMU-194315	37	Def6,Mapk14,Epha2,Ctnnb1,Cav1,Rac3,Dync1h1,Grb7,Prex2,Pik3ca,Arpc1a,Dock11,Brk1,Ptpn13,Cops4,Cftr,Tiam2,Arhgef26,Cenpi,Klc1,Ppp2r5c,Daam1,Arpc1b,Nipsnap2,Usp9x,Arhgap24,Pld2,Pak3,Itsn1,Dync1i1,Dsp,Sptan1,Rnf20,Dvl3,Gps1,Pcdh7,Arhgap5	0.0034	Signaling by Rho GTPases	CPSF1
MMU-174154	10	Psmd2,Psmd3,Psmd11,Psme3,Psmc1,Ube2e1,Psmc6,Anapc4,Psmb3,Psma3	0.0035	APC/C:Cdc20 mediated degradation of Securin	CPSF1
MMU-6807070	13	Psmd2,Psmd3,Psmd11,Suz12,Psme3,Psmc1,Psmc6,Rptor,Xiap,Prex2,Usp13,Psmb3,Psma3	0.0035	PTEN Regulation	CPSF1
MMU-68867	11	Psmd2,Psmd3,Psmd11,Psme3,Psmc1,Ube2e1,Psmc6,Anapc4,Cdc6,Psmb3,Psma3	0.0035	Assembly of the pre-replicative complex	CPSF1
MMU-8854050	9	Psmd2,Psmd3,Psmd11,Psme3,Psmc1,Psmc6,Cul1,Psmb3,Psma3	0.0035	FBXL7 down-regulates AURKA during mitotic entry and in early mitosis	CPSF1
MMU-450408	9	Psmd2,Psmd3,Psmd11,Psme3,Psmc1,Psmc6,Psmb3,Eif4g1,Psma3	0.0038	AUF1 (hnRNP D0) binds and destabilizes mRNA	CPSF1
MMU-5610780	9	Psmd2,Psmd3,Psmd11,Psme3,Psmc1,Psmc6,Cul1,Psmb3,Psma3	0.0038	Degradation of GLI1 by the proteasome	CPSF1
MMU-68949	10	Psmd2,Psmd3,Psmd11,Psme3,Psmc1,Psmc6,Cul1,Cdc6,Psmb3,Psma3	0.0042	Orc1 removal from chromatin	CPSF1
MMU-174143	11	Psmd2,Psmd3,Psmd11,Psme3,Psmc1,Ube2e1,Psmc6,Anapc4,Cul1,Psmb3,Psma3	0.0046	APC/C-mediated degradation of cell cycle proteins	CPSF1
MMU-174184	10	Psmd2,Psmd3,Psmd11,Psme3,Psmc1,Ube2e1,Psmc6,Anapc4,Psmb3,Psma3	0.0046	Cdc20:Phospho-APC/C mediated degradation of Cyclin A	CPSF1
MMU-5607761	9	Psmd2,Psmd3,Psmd11,Psme3,Psmc1,Psmc6,Cul1,Psmb3,Psma3	0.0046	Dectin-1 mediated noncanonical NF-kB signaling	CPSF1
MMU-5610785	9	Psmd2,Psmd3,Psmd11,Psme3,Psmc1,Psmc6,Cul1,Psmb3,Psma3	0.0046	GLI3 is processed to GLI3R by the proteasome	CPSF1
MMU-5676590	9	Psmd2,Psmd3,Psmd11,Psme3,Psmc1,Psmc6,Cul1,Psmb3,Psma3	0.0046	NIK-->noncanonical NF-kB signaling	CPSF1
MMU-174178	10	Psmd2,Psmd3,Psmd11,Psme3,Psmc1,Ube2e1,Psmc6,Anapc4,Psmb3,Psma3	0.005	APC/C:Cdh1 mediated degradation of Cdc20 and other APC/C:Cdh1 targeted proteins in late mitosis/early G1	CPSF1
MMU-5687128	10	Psmd2,Psmd3,Psmd11,Psme3,Psmc1,Psmc6,Psmb3,Pak3,Psma3,Septin7	0.0053	MAPK6/MAPK4 signaling	CPSF1
MMU-187577	9	Psmd2,Psmd3,Psmd11,Psme3,Psmc1,Psmc6,Cul1,Psmb3,Psma3	0.0054	SCF(Skp2)-mediated degradation of p27/p21	CPSF1
MMU-2262752	29	Blvra,Atp6v1f,Mapk14,Psmd2,Capza2,Psmd3,Psmd11,Suz12,Dync1h1,Psme3,Actr10,Psmc1,Fos,Ube2e1,Psmc6,Rptor,Anapc4,Cul1,Mios,Vhl,Nup188,Nup214,Eif2s1,Mink1,Tbl1x,Psmb3,Dync1i1,Psma3,Dnaja1	0.0055	Cellular responses to stress	CPSF1
MMU-8878171	15	Kat2b,Psmd2,Psmd3,Psmd11,Psme3,Psmc1,Psmc6,Smarca2,H2ac10,H2ac4,Psmb3,Esr1,Kmt2e,Arid1b,Psma3	0.0055	Transcriptional regulation by RUNX1	CPSF1
MMU-1236975	11	Psmd2,Psmd3,Psmd11,Psme3,Psmc1,Psmc6,Pdia3,H2-Q1,H2-Q2,Psmb3,Psma3	0.0056	Antigen processing-Cross presentation	CPSF1
MMU-1236978	8	Psmd2,Psmd3,Psmd11,Psme3,Psmc1,Psmc6,Psmb3,Psma3	0.0058	Cross-presentation of soluble exogenous antigens (endosomes)	CPSF1
MMU-1640170	34	Psmd2,Psmd3,Psmd11,Dync1h1,Psme3,Psmc1,Ube2e1,Psmc6,Plk4,Chmp4c,E2f5,Anapc4,Cul1,Pcm1,Akap9,Smc4,Rab2a,Nup188,Nup214,H2ac10,Nsd2,H2ac4,Cenpi,Ppp2r5c,Cdc6,Cep43,Psmb3,Odf2,Stag2,Dync1i1,Dyrk1a,Psma3,Vrk1,Rmi1	0.006	Cell Cycle	CPSF1
MMU-68882	18	Psmd2,Psmd3,Psmd11,Dync1h1,Psme3,Psmc1,Ube2e1,Psmc6,Chmp4c,Anapc4,Nup188,Cenpi,Ppp2r5c,Psmb3,Stag2,Dync1i1,Psma3,Vrk1	0.006	Mitotic Anaphase	CPSF1
MMU-8878159	10	Kat2b,Ctnnb1,Psmd2,Psmd3,Psmd11,Psme3,Psmc1,Psmc6,Psmb3,Psma3	0.0063	Transcriptional regulation by RUNX3	CPSF1
MMU-1169091	9	Psmd2,Psmd3,Psmd11,Psme3,Psmc1,Psmc6,Cul1,Psmb3,Psma3	0.0068	Activation of NF-kappaB in B cells	CPSF1
MMU-350562	8	Psmd2,Psmd3,Psmd11,Psme3,Psmc1,Psmc6,Psmb3,Psma3	0.0068	Regulation of ornithine decarboxylase (ODC)	CPSF1
MMU-75815	8	Psmd2,Psmd3,Psmd11,Psme3,Psmc1,Psmc6,Psmb3,Psma3	0.0068	Ubiquitin-dependent degradation of Cyclin D	CPSF1
MMU-1234176	9	Psmd2,Psmd3,Psmd11,Psme3,Psmc1,Psmc6,Vhl,Psmb3,Psma3	0.007	Oxygen-dependent proline hydroxylation of Hypoxia-inducible Factor Alpha	CPSF1
MMU-3247509	15	Suz12,Smarca2,Kdm4c,Arid4a,Msl1,Ogt,Kdm6a,H2ac10,Nsd2,H2ac4,Brpf1,Kmt2e,Arid1b,Rcor1,Jade1	0.007	Chromatin modifying enzymes	CPSF1
MMU-349425	8	Psmd2,Psmd3,Psmd11,Psme3,Psmc1,Psmc6,Psmb3,Psma3	0.007	Autodegradation of the E3 ubiquitin ligase COP1	CPSF1
MMU-69601	8	Psmd2,Psmd3,Psmd11,Psme3,Psmc1,Psmc6,Psmb3,Psma3	0.007	Ubiquitin Mediated Degradation of Phosphorylated Cdc25A	CPSF1
MMU-8951664	18	Psmd2,Psmd3,Psmd11,Psme3,Cops6,Psmc1,Psmc6,Cul1,Kbtbd8,Vhl,Cops4,Tulp4,Dcaf7,Dcun1d4,Psmb3,Dcaf11,Psma3,Gps1	0.007	Neddylation	CPSF1
MMU-983169	24	Psmd2,Psmd3,Psmd11,Psme3,Psmc1,Ube2e1,Psmc6,Ube2e3,Pdia3,Anapc4,Cul1,Kbtbd8,Vhl,Herc3,Ube3c,Mylip,Trim32,H2-Q1,H2-Q2,Psmb3,Ube2e2,Ube2k,Psma3,Atg7	0.0074	Class I MHC mediated antigen processing & presentation	CPSF1
MMU-5658442	9	Psmd2,Psmd3,Psmd11,Psme3,Psmc1,Psmc6,Dab2ip,Psmb3,Psma3	0.0075	Regulation of RAS by GAPs	CPSF1
MMU-5668541	11	Psmd2,Psmd3,Psmd11,Psme3,Psmc1,Traf3,Psmc6,Xiap,Cul1,Psmb3,Psma3	0.0075	TNFR2 non-canonical NF-kB pathway	CPSF1
MMU-9012999	27	Def6,Epha2,Cav1,Rac3,Grb7,Prex2,Pik3ca,Dock11,Brk1,Ptpn13,Cops4,Cftr,Tiam2,Arhgef26,Daam1,Nipsnap2,Usp9x,Arhgap24,Pld2,Pak3,Itsn1,Dsp,Sptan1,Rnf20,Gps1,Pcdh7,Arhgap5	0.0075	RHO GTPase cycle	CPSF1
MMU-8941858	8	Psmd2,Psmd3,Psmd11,Psme3,Psmc1,Psmc6,Psmb3,Psma3	0.0078	Regulation of RUNX3 expression and activity	CPSF1
MMU-4641257	8	Psmd2,Psmd3,Psmd11,Psme3,Psmc1,Psmc6,Psmb3,Psma3	0.0086	Degradation of AXIN	CPSF1
MMU-202424	10	Psmd2,Psmd3,Psmd11,Psme3,Psmc1,Psmc6,Pik3ca,Cul1,Psmb3,Psma3	0.009	Downstream TCR signaling	CPSF1
MMU-983168	21	Psmd2,Psmd3,Psmd11,Psme3,Psmc1,Ube2e1,Psmc6,Ube2e3,Anapc4,Cul1,Kbtbd8,Vhl,Herc3,Ube3c,Mylip,Trim32,Psmb3,Ube2e2,Ube2k,Psma3,Atg7	0.009	Antigen processing: Ubiquitination & Proteasome degradation	CPSF1
MMU-202403	11	Psmd2,Psmd3,Psmd11,Psme3,Psmc1,Psmc6,Pik3ca,Cul1,Psmb3,Pak3,Psma3	0.0096	TCR signaling	CPSF1
MMU-9006934	26	Atp6v1f,Mapk14,Kit,Ctnnb1,Ap2m1,Cav1,Grb7,Egfr,Itgb3,Col5a1,Pik3ca,Sh3gl2,Nos3,Hgfac,Mst1,Brk1,Flrt2,Spp1,Ptprz1,Atp6v0a1,Esr1,Pak3,Met,Map2k2,Fgfr3,Fgf2	0.0096	Signaling by Receptor Tyrosine Kinases	CPSF1
MMU-983705	11	Psmd2,Psmd3,Psmd11,Psme3,Psmc1,Psmc6,Cul1,Itpr1,Itpr3,Psmb3,Psma3	0.0096	Signaling by the B Cell Receptor (BCR)	CPSF1
MMU-69275	15	Psmd2,Psmd3,Psmd11,Dync1h1,Psme3,Psmc1,Psmc6,Plk4,Cul1,Pcm1,Akap9,Cep43,Psmb3,Odf2,Psma3	0.0103	G2/M Transition	CPSF1
MMU-8856828	13	Snx9,Ap2m1,Cops6,Egfr,Tor1b,Sh3gl2,Arpc1a,Cops4,Cftr,Ubqln2,Dnajc6,Itsn1,Gps1	0.0103	Clathrin-mediated endocytosis	CPSF1
MMU-1280218	37	Psmd2,Ap2m1,Capza2,Psmd3,Psmd11,Dync1h1,Psme3,Actr10,Psmc1,Ube2e1,Psmc6,Ube2e3,Pdia3,Pik3ca,Sh3gl2,Anapc4,Cul1,Kbtbd8,Itpr1,Itpr3,Vhl,Herc3,Ube3c,Mylip,Trim32,H2-Q1,H2-Q2,Klc1,Ppp2r5c,Psmb3,Pak3,Dync1i1,Ube2e2,Ube2k,Kif26b,Psma3,Atg7	0.0126	Adaptive Immune System	CPSF1
MMU-2467813	15	Psmd2,Psmd3,Psmd11,Dync1h1,Psme3,Psmc1,Ube2e1,Psmc6,Anapc4,Cenpi,Ppp2r5c,Psmb3,Stag2,Dync1i1,Psma3	0.0126	Separation of Sister Chromatids	CPSF1
MMU-2871837	9	Psmd2,Psmd3,Psmd11,Psme3,Psmc1,Psmc6,Cul1,Psmb3,Psma3	0.0148	FCERI mediated NF-kB activation	CPSF1
MMU-69242	13	Psmd2,Psmd3,Psmd11,Psme3,Psmc1,Ube2e1,Psmc6,Anapc4,Cul1,Cdc6,Psmb3,Stag2,Psma3	0.0148	S Phase	CPSF1
MMU-453279	12	Psmd2,Psmd3,Psmd11,Psme3,Psmc1,Psmc6,E2f5,Cul1,Cdc6,Psmb3,Dyrk1a,Psma3	0.0161	Mitotic G1 phase and G1/S transition	CPSF1
MMU-5358346	8	Psmd2,Psmd3,Psmd11,Psme3,Psmc1,Psmc6,Psmb3,Psma3	0.0167	Hedgehog ligand biogenesis	CPSF1
MMU-382556	10	Psmd2,Psmd3,Psmd11,Psme3,Psmc1,Psmc6,Cftr,Eif2s1,Psmb3,Psma3	0.0205	ABC-family proteins mediated transport	CPSF1
MMU-5632684	9	Smo,Psmd2,Psmd3,Psmd11,Psme3,Psmc1,Psmc6,Psmb3,Psma3	0.0206	Hedgehog on state	CPSF1
MMU-8856825	10	Ap2m1,Cops6,Egfr,Tor1b,Sh3gl2,Cops4,Cftr,Ubqln2,Itsn1,Gps1	0.0227	Cargo recognition for clathrin-mediated endocytosis	CPSF1
MMU-8939236	8	Psmd2,Psmd3,Psmd11,Psme3,Psmc1,Psmc6,Psmb3,Psma3	0.0227	RUNX1 regulates transcription of genes involved in differentiation of HSCs	CPSF1
MMU-383280	7	Pparg,Ppard,Nr4a3,Rarb,Thra,Esr1,Nr2c2	0.0234	Nuclear Receptor transcription pathway	CPSF1
MMU-9020702	10	Map3k3,Psmd2,Psmd3,Psmd11,Psme3,Psmc1,Psmc6,Cul1,Psmb3,Psma3	0.0238	Interleukin-1 signaling	CPSF1
MMU-2454202	11	Psmd2,Psmd3,Psmd11,Psme3,Psmc1,Fos,Psmc6,Pik3ca,Cul1,Psmb3,Psma3	0.0247	Fc epsilon receptor (FCERI) signaling	CPSF1
MMU-69206	10	Psmd2,Psmd3,Psmd11,Psme3,Psmc1,Psmc6,Cul1,Cdc6,Psmb3,Psma3	0.0305	G1/S Transition	CPSF1
MMU-1296072	6	Kcnab1,Kcnh8,Kcns2,Kcnd2,Kcnc1,Kcnb2	0.0329	Voltage gated Potassium channels	CPSF1
MMU-8852276	8	Psmd2,Psmd3,Psmd11,Psme3,Psmc1,Psmc6,Psmb3,Psma3	0.0347	The role of GTSE1 in G2/M progression after G2 checkpoint	CPSF1
MMU-9696273	6	Epha2,Cav1,Grb7,Ptpn13,Dsp,Arhgap5	0.0361	RND1 GTPase cycle	CPSF1
MMU-5621481	10	Psmd2,Psmd3,Psmd11,Psme3,Psmc1,Psmc6,Cul1,Psmb3,Pak3,Psma3	0.0375	C-type lectin receptors (CLRs)	CPSF1
MMU-4641262	5	Ctnnb1,Cav1,Ppp2r5c,Fzd2,Dvl3	0.0391	Disassembly of the destruction complex and recruitment of AXIN to the membrane	CPSF1
MMU-5688426	26	Kat2b,Psmd2,Tgfbr1,Psmd3,Psmd11,Psme3,Psmc5,Hif1a,Psmc1,Yy1,Myc,Usp25,Rad23b,Kdm1b,Wdr48,Ogt,Ar,Rhot1,Foxo4,Usp13,H2ac4,H2ac18,Usp9x,Wdr20,Esr1,Hgs	0.00021	Deubiquitination	QKI
MMU-74160	66	Pparg,Kat2b,Ppard,Brpf3,Psmd2,Atp1b4,Psmd3,Casc3,Psmd11,Suz12,H2bc4,Psme3,Ppm1d,Psmc5,Nup85,Ppm1a,Psmc1,Pabpn1,Myc,Smarca2,Ints4,Tfap2b,Nr4a3,Cul1,Cbx3,Casp2,Rragb,Hdac11,Runx3,Ar,Zfp282,Zkscan4,Foxo1,Foxo4,Nupl2,Rarb,Thra,Rara,Rpap2,Ywhae,Phf1,H2aj,Tsnax,H2ac4,H2ac18,Mtf2,Zkscan5,Zfp952,Usp9x,Esr1,Tnrc6c,Cdk12,Mta1,Papola,Ints10,Nr2c2,Wdr5,Kmt2e,Arid1b,Taf1,Srsf3,Zfp655,Jarid2,Zfp273,Zfp386,Zfp775	0.00021	Gene expression (Transcription)	QKI
MMU-3247509	20	Brpf3,Suz12,H2bc4,Smarca2,Kdm4c,Arid4a,Kdm1b,Msl1,Ogt,Kdm6a,Nsd2,H2ac4,H2ac18,Mta1,Wdr5,Kmt2e,Jade3,Arid1b,Rcor1,Jade1	0.00072	Chromatin modifying enzymes	QKI
MMU-5689880	20	Psmd2,Tgfbr1,Psmd3,Psmd11,Psme3,Psmc5,Hif1a,Psmc1,Myc,Usp25,Wdr48,Ar,Rhot1,Foxo4,Usp13,H2ac4,H2ac18,Usp9x,Wdr20,Hgs	0.00072	Ub-specific processing proteases	QKI
MMU-597592	73	Kat2b,Psmd2,Tgfbr1,Capza2,Psmd3,Psmd11,Suz12,H2bc4,Cog1,Dync1h1,Psme3,Cops6,Psmc5,Nup85,Scfd1,Hif1a,Psmc1,Yy1,Sdc2,Myc,Senp2,Usp25,Nus1,Dolpp1,Ube2e3,Rad23b,Reck,Uso1,Cul1,Calu,Kbtbd8,Ttll3,Galnt11,Kdm1b,Ube2r2,Asb4,Wdr48,Kctd7,Mitf,Ogt,C1galt1,Ttll5,Tulp4,Ar,Fut8,Rab2a,Rhot1,Mgat2,Dcaf7,Foxo4,Nupl2,Thra,Rara,Mia2,Usp13,H2ac4,H2ac18,Dcun1d4,Usp9x,Wdr20,Esr1,Hgs,Adamtsl1,Top1,Mta1,Copg1,Wdr5,Stag2,Dcaf11,Dcaf10,Ube2k,Sspo,Galnt16	0.00072	Post-translational protein modification	QKI
MMU-73857	58	Pparg,Kat2b,Ppard,Brpf3,Psmd2,Atp1b4,Psmd3,Casc3,Psmd11,Suz12,H2bc4,Psme3,Ppm1d,Psmc5,Ppm1a,Psmc1,Pabpn1,Myc,Smarca2,Ints4,Tfap2b,Nr4a3,Cul1,Cbx3,Casp2,Rragb,Hdac11,Runx3,Ar,Zfp282,Zkscan4,Foxo1,Foxo4,Rarb,Thra,Rara,Rpap2,Ywhae,H2aj,H2ac4,H2ac18,Zkscan5,Zfp952,Usp9x,Esr1,Cdk12,Papola,Ints10,Nr2c2,Wdr5,Kmt2e,Arid1b,Taf1,Srsf3,Zfp655,Zfp273,Zfp386,Zfp775	0.00072	RNA Polymerase II Transcription	QKI
MMU-212436	51	Pparg,Kat2b,Ppard,Brpf3,Psmd2,Atp1b4,Psmd3,Psmd11,Suz12,H2bc4,Psme3,Ppm1d,Psmc5,Ppm1a,Psmc1,Myc,Smarca2,Tfap2b,Nr4a3,Cul1,Cbx3,Casp2,Rragb,Hdac11,Runx3,Ar,Zfp282,Zkscan4,Foxo1,Foxo4,Rarb,Thra,Rara,Ywhae,H2aj,H2ac4,H2ac18,Zkscan5,Zfp952,Usp9x,Esr1,Cdk12,Nr2c2,Wdr5,Kmt2e,Arid1b,Taf1,Zfp655,Zfp273,Zfp386,Zfp775	0.0011	Generic Transcription Pathway	QKI
MMU-392499	85	Kat2b,Ace,Psmd2,Tgfbr1,Capza2,Psmd3,Psmd11,Suz12,H2bc4,Adora2b,Cog1,Dync1h1,Psme3,Cops6,Psmc5,Nup85,Scfd1,Hif1a,Psmc1,Yy1,Sdc2,Myc,Senp2,Usp25,Nus1,Dolpp1,Ube2e3,Rad23b,Reck,Uso1,Cul1,Calu,Kbtbd8,Ttll3,Rpsa,Slc30a8,Galnt11,Kdm1b,Ube2r2,Asb4,Wdr48,Kctd7,Mitf,Ogt,C1galt1,Ttll5,Tulp4,Ar,Fut8,Rab2a,Rhot1,Mgat2,Dcaf7,Foxo4,Nupl2,Thra,Rara,Mia2,Eif2s1,Usp13,H2ac4,H2ac18,Dcun1d4,Usp9x,Slc34a2,Wdr20,Srp72,Esr1,Hgs,Adamtsl1,Top1,Mta1,Srp54b,Exoc1,Copg1,Wdr5,Stag2,Eif4g1,Dcaf11,Dcaf10,Ube2k,Eif5,Sspo,Mme,Galnt16	0.0011	Metabolism of proteins	QKI
MMU-4086400	12	Psmd2,Psmd3,Psmd11,Rac3,Ap2b1,Psme3,Psmc5,Psmc1,Ror1,Daam1,Fzd2,Dvl3	0.0097	PCP/CE pathway	QKI
MMU-162582	102	Cav2,Kat2b,Ppard,Def6,Kit,Mob1b,Atp6v1b2,Epha2,Psmd2,Tgfbr1,Cav1,Plg,Atp1b4,Psmd3,Psmd11,Suz12,Rac3,H2bc4,Adora2b,Dync1h1,Ap2b1,Rnf31,Grb7,Psme3,Adcy1,Psmc5,Nup85,Scfd1,Ppm1a,Hif1a,Psmc1,Fgd2,Dock8,Gcgr,Baiap2,Xiap,Rdh10,Col5a1,Stmn2,Sh3gl2,Hgfac,Fgf5,Col1a2,Cul1,Casp2,Itpr1,Dock11,Mst1,Fntb,Myo6,Fkbp1a,Itpr3,Rragb,Pkn3,Col27a1,Trak1,Stard8,Fmnl1,Ror1,Ltb4r2,Ar,Erbb2,Galr2,Foxo1,Rhot1,Foxo4,Adcyap1r1,Rarb,Rara,Ywhae,Usp13,Plppr1,Ntrk2,Rgs3,Mark3,Daam1,Usp9x,Ptprz1,Dab2ip,Crhr1,Fzd2,Tek,Esr1,Oprm1,Hgs,Prkar1a,Prkci,Pld2,Mta1,Itsn1,Eif4g1,Dsp,Dact1,Map2k2,Maf1,Septin7,Dvl3,Sstr2,Syngap1,Pcdh7,Atp6v0e2,Arhgap5	0.0148	Signal Transduction	QKI
MMU-212300	8	Suz12,H2bc4,Phf1,H2aj,H2ac4,H2ac18,Mtf2,Jarid2	0.0148	PRC2 methylates histones and DNA	QKI
MMU-383280	9	Pparg,Ppard,Nr4a3,Ar,Rarb,Thra,Rara,Esr1,Nr2c2	0.0148	Nuclear Receptor transcription pathway	QKI
MMU-8878171	16	Kat2b,Psmd2,Psmd3,Psmd11,H2bc4,Psme3,Psmc5,Psmc1,Smarca2,H2aj,H2ac4,H2ac18,Esr1,Wdr5,Kmt2e,Arid1b	0.0148	Transcriptional regulation by RUNX1	QKI
MMU-5689603	11	Psmd2,Psmd3,Psmd11,Psme3,Psmc5,Psmc1,Yy1,Kdm1b,Ogt,H2ac4,H2ac18	0.0217	UCH proteinases	QKI
MMU-8878166	9	Psmd2,Psmd3,Psmd11,Psme3,Ppm1d,Psmc5,Psmc1,Cul1,Ar	0.0333	Transcriptional regulation by RUNX2	QKI
MMU-68886	25	Psmd2,Psmd3,Psmd11,H2bc4,Dync1h1,Psme3,Psmc5,Nup85,Psmc1,Plk4,Pcm1,Akap9,Smc4,Tubg1,Rab2a,Nupl2,Ywhae,H2aj,H2ac4,H2ac18,Cep43,Smc2,Odf2,Stag2,Ncapg	0.035	M Phase	QKI
MMU-6807070	12	Psmd2,Psmd3,Psmd11,Suz12,Psme3,Psmc5,Psmc1,Xiap,Rragb,Usp13,Mta1,Maf1	0.0418	PTEN Regulation	QKI
MMU-9006925	20	Kit,Psmd2,Psmd3,Psmd11,Suz12,Psme3,Adcy1,Psmc5,Psmc1,Xiap,Fgf5,Rragb,Erbb2,Foxo1,Foxo4,Usp13,Esr1,Prkar1a,Mta1,Maf1	0.0456	Intracellular signaling by second messengers	QKI
MMU-8951664	18	Psmd2,Psmd3,Psmd11,Psme3,Cops6,Psmc5,Hif1a,Psmc1,Cul1,Kbtbd8,Asb4,Kctd7,Tulp4,Dcaf7,Dcun1d4,Wdr5,Dcaf11,Dcaf10	0.0468	Neddylation	QKI
MMU-212436	59	Pparg,Sox9,Kat2b,Ppard,Mapk14,Ctnnb1,Psmd2,Zfp212,Atp1b4,Psmd3,Psmd11,Suz12,H2bc4,Psme3,Map2k6,Psmc1,Psmc6,Smarca2,Tfap2b,Nr4a3,Cul1,Tfap2d,Rbpj,Hdac11,Ar,Zfp282,Foxo4,A430033K04Rik,Rarb,Thra,Rara,H2ac4,H2ac18,Zfp398,H4c11,Tbl1x,Usp9x,Nr1d2,Rraga,Psmb3,Cdk5r1,Esr1,Cdk12,Zfp189,Esrrb,Brpf1,Nr2c2,Wdr5,Kmt2e,Trp63,Arid1b,Taf1,Zfp703,Foxg1,Zfp273,Zfp386,Zfp383,Zfp775,Ccnk	9.16e-06	Generic Transcription Pathway	EIF3A
MMU-73857	63	Pparg,Sox9,Kat2b,Ppard,Mapk14,Ctnnb1,Psmd2,Zfp212,Atp1b4,Psmd3,Psmd11,Suz12,H2bc4,Psme3,Map2k6,Psmc1,Psmc6,Pabpn1,Smarca2,Ints4,Tfap2b,Nr4a3,Cul1,Tfap2d,Rbpj,Hdac11,Ar,Zfp282,Foxo4,A430033K04Rik,Rarb,Thra,Rara,H2ac4,H2ac18,Zfp398,H4c11,Tbl1x,Usp9x,Nr1d2,Rraga,Psmb3,Cdk5r1,Esr1,Cdk12,Zfp189,Esrrb,Srsf5,Brpf1,Nr2c2,Wdr5,Kmt2e,Trp63,Arid1b,Taf1,Srsf3,Zfp703,Foxg1,Zfp273,Zfp386,Zfp383,Zfp775,Ccnk	1.7e-05	RNA Polymerase II Transcription	EIF3A
MMU-74160	67	Pparg,Sox9,Kat2b,Ppard,Mapk14,Ctnnb1,Psmd2,Zfp212,Atp1b4,Psmd3,Psmd11,Suz12,H2bc4,Psme3,Map2k6,Psmc1,Psmc6,Pabpn1,Smarca2,Ints4,Tfap2b,Nr4a3,Cul1,Tfap2d,Rbpj,Hdac11,Ar,Zfp282,Foxo4,Nup188,A430033K04Rik,Rarb,Thra,Rara,Phf1,H2ac4,H2ac18,Zfp398,H4c11,Tbl1x,Usp9x,Nr1d2,Rraga,Psmb3,Cdk5r1,Esr1,Tnrc6c,Cdk12,Zfp189,Esrrb,Srsf5,Brpf1,Nr2c2,Wdr5,Kmt2e,Trp63,Arid1b,Taf1,Srsf3,Zfp703,Jarid2,Foxg1,Zfp273,Zfp386,Zfp383,Zfp775,Ccnk	1.9e-05	Gene expression (Transcription)	EIF3A
MMU-5688426	26	Kat2b,Psmd2,Tgfbr1,Psmd3,Psmd11,Psme3,Psmc1,Yy1,Traf3,Psmc6,Usp16,Rad23b,Kdm1b,Ogt,Ar,Foxo4,Usp13,Foxk1,H2ac4,H2ac18,Usp9x,Wdr20,Nlrp3,Psmb3,Usp20,Esr1	7.94e-05	Deubiquitination	EIF3A
MMU-162582	111	Sox9,Kat2b,Ocrl,Tubb6,Smo,Ppard,Mapk14,Kit,Epha2,Ctnnb1,Psmd2,Ap2m1,Tgfbr1,Cav1,Atp1b4,Psmd3,Psmd11,Suz12,H2bc4,Adora2b,Dync1h1,Grb7,Psme3,Vip,Adcy1,Itgb3,Prkch,Psmc1,Psmc6,Atp6v1c1,Dock8,Baiap2,Xiap,Prex2,Col5a1,Stmn2,Nos3,Rgs12,Pde6b,Arpc1a,Col1a2,Cul1,Itpr1,Rho,Vipr1,Fam91a1,Sstr1,Fkbp1a,Itpr3,Diaph2,Rbpj,Pkn3,Col27a1,Trak1,Stard8,Fmnl1,Cops4,Ar,Erbb2,Npsr1,Foxo4,Rhoj,Adcyap1r1,Grm7,Rarb,Ghrhr,Rara,Nf1,Tiam2,Usp13,Plekhg3,Plppr1,Ntrk2,Rgs3,Arpc1b,H4c11,S1pr3,Dlg3,Tbl1x,Usp9x,Fgd5,Dab2ip,Rraga,Mfn1,Crhr1,Fzd2,Il1rap,Htr2c,Sox2,Atp6v0a1,Psmb3,Tek,Esr1,Prkar1a,Pak3,Itsn1,Glp1r,Arpc4,Dsp,Dact1,Map2k2,Maf1,Acvr2b,Dvl3,Fgfr3,Sstr2,Ktn1,Syngap1,Pcdh7,Gja1,Ccnk	0.00027	Signal Transduction	EIF3A
MMU-383280	11	Pparg,Ppard,Nr4a3,Ar,Rarb,Thra,Rara,Nr1d2,Esr1,Esrrb,Nr2c2	0.00075	Nuclear Receptor transcription pathway	EIF3A
MMU-5689603	13	Psmd2,Psmd3,Psmd11,Psme3,Psmc1,Yy1,Psmc6,Kdm1b,Ogt,Foxk1,H2ac4,H2ac18,Psmb3	0.0022	UCH proteinases	EIF3A
MMU-8878171	17	Kat2b,Psmd2,Psmd3,Psmd11,H2bc4,Psme3,Psmc1,Psmc6,Smarca2,H2ac4,H2ac18,H4c11,Psmb3,Esr1,Wdr5,Kmt2e,Arid1b	0.0057	Transcriptional regulation by RUNX1	EIF3A
MMU-3247509	17	Suz12,H2bc4,Smarca2,Kdm4c,Arid4a,Kdm1b,Ogt,Kdm6a,H2ac4,H2ac18,H4c11,Brpf1,Wdr5,Kmt2e,Arid1b,Rcor1,H2bc14	0.0083	Chromatin modifying enzymes	EIF3A
MMU-9020702	13	Map3k3,Psmd2,Psmd3,Psmd11,Psme3,Map2k6,Psmc1,Psmc6,Cul1,Irak2,Peli2,Il1rap,Psmb3	0.0083	Interleukin-1 signaling	EIF3A
MMU-8878166	10	Sox9,Psmd2,Psmd3,Psmd11,Psme3,Psmc1,Psmc6,Cul1,Ar,Psmb3	0.0085	Transcriptional regulation by RUNX2	EIF3A
MMU-5689880	17	Psmd2,Tgfbr1,Psmd3,Psmd11,Psme3,Psmc1,Psmc6,Usp16,Ar,Foxo4,Usp13,H2ac4,H2ac18,Usp9x,Wdr20,Psmb3,Usp20	0.0093	Ub-specific processing proteases	EIF3A
MMU-422475	22	Tubb6,Mapk14,Ephb3,Epha2,Ap2m1,Grb7,Itgb3,Col5a1,Arpc1a,Itga9,Kif4,Efnb1,Erbb2,Arpc1b,Cdk5r1,Pak3,Itsn1,Ephb6,Msn,Arpc4,Map2k2,Slit2	0.0099	Axon guidance	EIF3A
MMU-5658442	10	Psmd2,Psmd3,Psmd11,Psme3,Psmc1,Psmc6,Nf1,Dab2ip,Psmb3,Syngap1	0.0113	Regulation of RAS by GAPs	EIF3A
MMU-5668541	12	Psmd2,Psmd3,Psmd11,Psme3,Psmc1,Traf3,Psmc6,Xiap,Cul1,Cd40lg,Psmb3,Eda	0.0113	TNFR2 non-canonical NF-kB pathway	EIF3A
MMU-597592	65	Kat2b,Tubb6,Psmd2,Tgfbr1,Capza2,Psmd3,Psmd11,Igfbp4,Suz12,H2bc4,Cog1,Dync1h1,Psme3,Arf5,Rab37,Actr10,Psmc1,Yy1,Traf3,Psmc6,Galnt15,Senp2,Usp16,Dolpp1,Casp8ap2,Nans,Rad23b,Uso1,Cul1,Calu,Kbtbd8,Galnt11,Kdm1b,Mitf,Ogt,Cops4,Tulp4,Ar,Rab2a,Dcaf7,Foxo4,Nup188,Thra,Rara,Mia2,Usp13,Foxk1,H2ac4,H2ac18,Dcun1d4,H4c11,Usp9x,Rraga,Wdr20,Nlrp3,Psmb3,Usp20,Esr1,Adamtsl1,Copg1,Wdr5,Dcaf11,Sspo,Ktn1,Nub1	0.0113	Post-translational protein modification	EIF3A
MMU-6807070	13	Psmd2,Psmd3,Psmd11,Suz12,Psme3,Psmc1,Psmc6,Xiap,Prex2,Usp13,Rraga,Psmb3,Maf1	0.0113	PTEN Regulation	EIF3A
MMU-8948751	10	Psmd2,Psmd3,Psmd11,Psme3,Psmc1,Psmc6,Xiap,Prex2,Usp13,Psmb3	0.0113	Regulation of PTEN stability and activity	EIF3A
MMU-4641258	9	Psmd2,Psmd3,Psmd11,Psme3,Psmc1,Psmc6,Psmb3,Dact1,Dvl3	0.0115	Degradation of DVL	EIF3A
MMU-9006925	21	Kit,Psmd2,Psmd3,Psmd11,Suz12,Psme3,Adcy1,Psmc1,Psmc6,Xiap,Prex2,Erbb2,Foxo4,Usp13,Rraga,Il1rap,Psmb3,Esr1,Prkar1a,Maf1,Fgfr3	0.0124	Intracellular signaling by second messengers	EIF3A
MMU-69017	10	Psmd2,Psmd3,Psmd11,Psme3,Psmc1,Psmc6,Anapc11,Anapc4,Cdc6,Psmb3	0.0129	CDK-mediated phosphorylation and removal of Cdc6	EIF3A
MMU-201681	15	Sox9,Ctnnb1,Psmd2,Cav1,Psmd3,Psmd11,Psme3,Psmc1,Psmc6,Xiap,Fzd2,Sox2,Psmb3,Dact1,Dvl3	0.0138	TCF dependent signaling in response to WNT	EIF3A
MMU-392499	77	Kat2b,Tubb6,Psmd2,Tgfbr1,Capza2,Psmd3,Psmd11,Igfbp4,Suz12,H2bc4,Adora2b,Cog1,Dync1h1,Psme3,Arf5,Rab37,Actr10,Psmc1,Yy1,Traf3,Psmc6,Galnt15,Senp2,Usp16,Dolpp1,Casp8ap2,Nans,Rad23b,Uso1,Cul1,Calu,Kbtbd8,Galnt11,Kdm1b,Mrpl12,Mitf,Ogt,Cops4,Rpl10a,Tulp4,Ar,Rab2a,Dcaf7,Foxo4,Nup188,Thra,Rara,Mia2,Eif2s1,Usp13,Foxk1,H2ac4,H2ac18,Pappa,Dcun1d4,H4c11,Usp9x,Rraga,Aopep,Wdr20,Nlrp3,Psmb3,Usp20,Esr1,Adamtsl1,Srp54b,Copg1,Wdr5,Dcaf11,Mrpl58,Rpl29,Eif5,Sspo,Rpl14,Ktn1,Mme,Nub1	0.0149	Metabolism of proteins	EIF3A
MMU-1236978	8	Psmd2,Psmd3,Psmd11,Psme3,Psmc1,Psmc6,Mrc2,Psmb3	0.0167	Cross-presentation of soluble exogenous antigens (endosomes)	EIF3A
MMU-69052	11	Psmd2,Psmd3,Psmd11,Psme3,Psmc1,Psmc6,Anapc11,Anapc4,Cul1,Cdc6,Psmb3	0.0167	Switching of origins to a post-replicative state	EIF3A
MMU-5610787	12	Tubb6,Smo,Psmd2,Psmd3,Psmd11,Psme3,Adcy1,Psmc1,Psmc6,Cul1,Psmb3,Prkar1a	0.0169	Hedgehog off state	EIF3A
MMU-1257604	19	Kit,Psmd2,Psmd3,Psmd11,Suz12,Psme3,Psmc1,Psmc6,Xiap,Prex2,Erbb2,Foxo4,Usp13,Rraga,Il1rap,Psmb3,Esr1,Maf1,Fgfr3	0.0173	PIP3 activates AKT signaling	EIF3A
MMU-174084	9	Psmd2,Psmd3,Psmd11,Psme3,Psmc1,Psmc6,Anapc11,Anapc4,Psmb3	0.0173	Autodegradation of Cdh1 by Cdh1:APC/C	EIF3A
MMU-8878159	10	Kat2b,Ctnnb1,Psmd2,Psmd3,Psmd11,Psme3,Psmc1,Psmc6,Rbpj,Psmb3	0.0173	Transcriptional regulation by RUNX3	EIF3A
MMU-9762114	8	Psmd2,Psmd3,Psmd11,Psme3,Psmc1,Psmc6,Cul1,Psmb3	0.0175	GSK3B and BTRC:CUL1-mediated-degradation of NFE2L2	EIF3A
MMU-3928662	7	Ephb3,Arpc1a,Efnb1,Arpc1b,Itsn1,Ephb6,Arpc4	0.0188	EPHB-mediated forward signaling	EIF3A
MMU-8939902	8	Psmd2,Psmd3,Psmd11,Psme3,Psmc1,Psmc6,Cul1,Psmb3	0.0188	Regulation of RUNX2 expression and activity	EIF3A
MMU-174154	9	Psmd2,Psmd3,Psmd11,Psme3,Psmc1,Psmc6,Anapc11,Anapc4,Psmb3	0.0215	APC/C:Cdc20 mediated degradation of Securin	EIF3A
MMU-212300	7	Suz12,H2bc4,Phf1,H2ac4,H2ac18,H4c11,Jarid2	0.0215	PRC2 methylates histones and DNA	EIF3A
MMU-2682334	9	Ephb3,Epha2,Arpc1a,Efnb1,Arpc1b,Pak3,Itsn1,Ephb6,Arpc4	0.0215	EPH-Ephrin signaling	EIF3A
MMU-382556	11	Psmd2,Psmd3,Psmd11,Psme3,Psmc1,Psmc6,Abcg1,Erlin2,Eif2s1,Psmb3,Abcb8	0.0215	ABC-family proteins mediated transport	EIF3A
MMU-68867	10	Psmd2,Psmd3,Psmd11,Psme3,Psmc1,Psmc6,Anapc11,Anapc4,Cdc6,Psmb3	0.0215	Assembly of the pre-replicative complex	EIF3A
MMU-8854050	8	Psmd2,Psmd3,Psmd11,Psme3,Psmc1,Psmc6,Cul1,Psmb3	0.0215	FBXL7 down-regulates AURKA during mitotic entry and in early mitosis	EIF3A
MMU-9716542	36	Ocrl,Tubb6,Mapk14,Epha2,Ctnnb1,Cav1,Dync1h1,Grb7,Dock8,Baiap2,Prex2,Stmn2,Arpc1a,Fam91a1,Diaph2,Pkn3,Trak1,Stard8,Fmnl1,Cops4,Ar,Rhoj,Tiam2,Plekhg3,Arpc1b,Usp9x,Fgd5,Mfn1,Pak3,Itsn1,Arpc4,Dsp,Dvl3,Ktn1,Pcdh7,Gja1	0.0215	Signaling by Rho GTPases, Miro GTPases and RHOBTB3	EIF3A
MMU-5610780	8	Psmd2,Psmd3,Psmd11,Psme3,Psmc1,Psmc6,Cul1,Psmb3	0.0233	Degradation of GLI1 by the proteasome	EIF3A
MMU-68949	9	Psmd2,Psmd3,Psmd11,Psme3,Psmc1,Psmc6,Cul1,Cdc6,Psmb3	0.0238	Orc1 removal from chromatin	EIF3A
MMU-174143	10	Psmd2,Psmd3,Psmd11,Psme3,Psmc1,Psmc6,Anapc11,Anapc4,Cul1,Psmb3	0.0243	APC/C-mediated degradation of cell cycle proteins	EIF3A
MMU-983705	11	Psmd2,Psmd3,Psmd11,Psme3,Psmc1,Psmc6,Cul1,Itpr1,Fkbp1a,Itpr3,Psmb3	0.0245	Signaling by the B Cell Receptor (BCR)	EIF3A
MMU-174178	9	Psmd2,Psmd3,Psmd11,Psme3,Psmc1,Psmc6,Anapc11,Anapc4,Psmb3	0.0258	APC/C:Cdh1 mediated degradation of Cdc20 and other APC/C:Cdh1 targeted proteins in late mitosis/early G1	EIF3A
MMU-174184	9	Psmd2,Psmd3,Psmd11,Psme3,Psmc1,Psmc6,Anapc11,Anapc4,Psmb3	0.0258	Cdc20:Phospho-APC/C mediated degradation of Cyclin A	EIF3A
MMU-195721	18	Sox9,Ctnnb1,Psmd2,Ap2m1,Cav1,Psmd3,Psmd11,Psme3,Psmc1,Psmc6,Xiap,Pde6b,Cul1,Fzd2,Sox2,Psmb3,Dact1,Dvl3	0.0258	Signaling by WNT	EIF3A
MMU-4086400	10	Psmd2,Ap2m1,Psmd3,Psmd11,Psme3,Psmc1,Psmc6,Fzd2,Psmb3,Dvl3	0.0258	PCP/CE pathway	EIF3A
MMU-5607761	8	Psmd2,Psmd3,Psmd11,Psme3,Psmc1,Psmc6,Cul1,Psmb3	0.0258	Dectin-1 mediated noncanonical NF-kB signaling	EIF3A
MMU-5610785	8	Psmd2,Psmd3,Psmd11,Psme3,Psmc1,Psmc6,Cul1,Psmb3	0.0258	GLI3 is processed to GLI3R by the proteasome	EIF3A
MMU-5676590	8	Psmd2,Psmd3,Psmd11,Psme3,Psmc1,Psmc6,Cul1,Psmb3	0.0258	NIK-->noncanonical NF-kB signaling	EIF3A
MMU-69275	15	Tubb6,Psmd2,Psmd3,Psmd11,Dync1h1,Psme3,Psmc1,Psmc6,Sdccag8,Cul1,Pcm1,Tubg1,Psmb3,Odf2,Cep135	0.0258	G2/M Transition	EIF3A
MMU-187577	8	Psmd2,Psmd3,Psmd11,Psme3,Psmc1,Psmc6,Cul1,Psmb3	0.0286	SCF(Skp2)-mediated degradation of p27/p21	EIF3A
MMU-194315	34	Ocrl,Tubb6,Mapk14,Epha2,Ctnnb1,Cav1,Dync1h1,Grb7,Dock8,Baiap2,Prex2,Stmn2,Arpc1a,Fam91a1,Diaph2,Pkn3,Stard8,Fmnl1,Cops4,Ar,Rhoj,Tiam2,Plekhg3,Arpc1b,Usp9x,Fgd5,Pak3,Itsn1,Arpc4,Dsp,Dvl3,Ktn1,Pcdh7,Gja1	0.0299	Signaling by Rho GTPases	EIF3A
MMU-3858494	12	Ctnnb1,Psmd2,Ap2m1,Psmd3,Psmd11,Psme3,Psmc1,Psmc6,Pde6b,Fzd2,Psmb3,Dvl3	0.0299	Beta-catenin independent WNT signaling	EIF3A
MMU-4608870	8	Psmd2,Psmd3,Psmd11,Psme3,Psmc1,Psmc6,Fzd2,Psmb3	0.0299	Asymmetric localization of PCP proteins	EIF3A
MMU-1168372	9	Psmd2,Psmd3,Psmd11,Psme3,Psmc1,Psmc6,Cul1,Fkbp1a,Psmb3	0.0305	Downstream signaling events of B Cell Receptor (BCR)	EIF3A
MMU-195253	9	Ctnnb1,Psmd2,Psmd3,Psmd11,Psme3,Psmc1,Psmc6,Cul1,Psmb3	0.0326	Degradation of beta-catenin by the destruction complex	EIF3A
MMU-8936459	7	Kat2b,H2bc4,H2ac4,H2ac18,H4c11,Wdr5,Kmt2e	0.0328	RUNX1 regulates genes involved in megakaryocyte differentiation and platelet function	EIF3A
MMU-68886	23	Tubb6,Psmd2,Psmd3,Psmd11,H2bc4,Dync1h1,Psme3,Psmc1,Psmc6,Anapc11,Sdccag8,Anapc4,Pcm1,Tubg1,Rab2a,Nup188,H2ac4,H2ac18,H4c11,Psmb3,Odf2,Cep135,Ncapg	0.035	M Phase	EIF3A
MMU-1169091	8	Psmd2,Psmd3,Psmd11,Psme3,Psmc1,Psmc6,Cul1,Psmb3	0.0362	Activation of NF-kappaB in B cells	EIF3A
MMU-350562	7	Psmd2,Psmd3,Psmd11,Psme3,Psmc1,Psmc6,Psmb3	0.0389	Regulation of ornithine decarboxylase (ODC)	EIF3A
MMU-75815	7	Psmd2,Psmd3,Psmd11,Psme3,Psmc1,Psmc6,Psmb3	0.0389	Ubiquitin-dependent degradation of Cyclin D	EIF3A
MMU-349425	7	Psmd2,Psmd3,Psmd11,Psme3,Psmc1,Psmc6,Psmb3	0.0413	Autodegradation of the E3 ubiquitin ligase COP1	EIF3A
MMU-69601	7	Psmd2,Psmd3,Psmd11,Psme3,Psmc1,Psmc6,Psmb3	0.0413	Ubiquitin Mediated Degradation of Phosphorylated Cdc25A	EIF3A
MMU-983231	11	Tubb6,Capza2,Dock8,Kif4,Rad51b,Mfn1,Kif1c,Prkar1a,Rcor1,Kif26a,Kif26b	0.0446	Factors involved in megakaryocyte development and platelet production	EIF3A
MMU-8941858	7	Psmd2,Psmd3,Psmd11,Psme3,Psmc1,Psmc6,Psmb3	0.0465	Regulation of RUNX3 expression and activity	EIF3A
MMU-3214858	6	Smarca2,H2ac4,H2ac18,H4c11,Wdr5,Arid1b	0.0475	RMTs methylate histone arginines	EIF3A
MMU-4641257	7	Psmd2,Psmd3,Psmd11,Psme3,Psmc1,Psmc6,Psmb3	0.0499	Degradation of AXIN	EIF3A
MMU-162582	127	Kat2b,Araf,Tubb6,Smo,Emd,Kit,Mob1b,Ctnnb1,Psmd2,Tgfbr1,Atp1b4,Psmd3,Psmd11,Suz12,Adora2b,Dync1h1,Ap2b1,Rnf31,Psme3,Egfr,Adcy1,Nup85,Tshr,Ppm1a,Prkch,Evl,Psmc6,Atp6v1c1,Khdrbs3,Dock8,Baiap2,Prex2,Col5a1,Stmn2,Skil,Ncbp1,Sh3gl2,Hgfac,Klb,Fgf5,Pde6b,Col1a2,Cul1,Itpr1,Dock11,Eif4ebp1,Vipr1,Mst1,Myo6,Fkbp1a,Itpr3,Rbpj,Col27a1,Trak1,Stard8,Ift122,Dusp5,Ptpn13,Cops4,Cftr,Ar,Erbb2,Lpar4,Lamtor4,Rhot1,Flrt2,Grm7,Rarb,Rara,Nf1,Gpr65,Plppr1,Arhgef26,Ntrk2,Mamld1,Rgs3,Klc1,Mark3,Ppp2r5c,Daam1,Arpc1b,Nipsnap2,Spp1,H4c11,Dlg3,Usp9x,Ptprz1,Dab2ip,Fzd2,Arhgap24,Htr2c,Sox2,H2bc3,Atp6v0a1,Hdac1-ps,Esr1,Oprm1,Prkar1a,Spry1,Prkci,Pld2,H2bc22,Ccr5,Pak3,Itsn1,Fzd7,Met,Eif4g1,Dync1i1,Arpc4,Dact1,Map2k2,Sptan1,Maf1,Psma3,Acvr2b,Pdgfra,Septin7,Gps1,Bex3,Tac1,Rgs6,Syngap1,Pcdh7,Wdr19,Gja1,Ccnk	0.0012	Signal Transduction	BUD13
MMU-392499	94	Kat2b,Tubb6,Ace,Psmd2,Tgfbr1,Capza2,Mrps18c,Psmd3,Rpl19,Psmd11,Suz12,Adora2b,Cog1,Dync1h1,Psme3,Arsg,Rab37,Nup85,Actr10,Yy1,Traf3,Ube2e1,Psmc6,Sdc2,Usp25,Nus1,Uhrf2,Dolpp1,Ube2e3,Actl6a,Rad23b,Enam,Cul1,Kbtbd8,Eif4ebp1,Cog2,Rpsa,Kdm1b,Ube2r2,Wdr48,Mitf,Ogt,Cops4,Rpl10a,Ttll5,Cftr,Exoc4,Ar,Fut8,Rab2a,Rhot1,Mgat2,Dcaf7,Rab33b,Thra,Rara,Mia2,Eif2s1,Rpl5,Pappa,Spp1,H4c11,Rab44,Usp9x,Adamtsl2,Slc34a2,Wdr20,H2bc3,Srp72,Hdac1-ps,Esr1,Foxk2,Adamtsl1,Top1,H2bc22,Rnf128,Exoc1,Wdr5,Stag2,Eif4a2,Eif4g1,Dync1i1,Mrps17,Dcaf11,Sptan1,Ube2k,Psma3,Eif5,Sspo,Gps1,Rgs6,Mme,Ambn,Galnt16	0.0122	Metabolism of proteins	BUD13
MMU-5688426	24	Kat2b,Psmd2,Tgfbr1,Psmd3,Psmd11,Psme3,Yy1,Traf3,Psmc6,Usp25,Actl6a,Rad23b,Kdm1b,Wdr48,Ogt,Cftr,Ar,Rhot1,Usp9x,Wdr20,Esr1,Foxk2,Rnf128,Psma3	0.0157	Deubiquitination	BUD13
MMU-383280	10	Pparg,Nr4a3,Ar,Rarb,Thra,Rara,Nr1d2,Esr1,Esrrb,Nr2c2	0.0243	Nuclear Receptor transcription pathway	BUD13
MMU-73857	59	Pparg,Kat2b,Ctnnb1,Psmd2,Atp1b4,Psmd3,Casc3,Psmd11,Suz12,Psme3,Ppm1a,Mnat1,Psmc6,Eaf1,Pabpn1,Ints4,Tfap2b,Skil,Actl6a,Ncbp1,Nr4a3,Cul1,Tfap2d,Rbpj,Cpsf2,Ar,Zfp282,Lamtor4,Rarb,Thra,Rara,Mamld1,Ppp2r5c,H4c11,Usp9x,Nr1d2,Zscan25,H2bc3,Cdk5r1,Hdac1-ps,Esr1,Cdk12,Papola,Esrrb,Srsf5,H2bc22,Brpf1,Nr2c2,Wdr5,Kmt2e,Trp63,Arid1b,Taf1,Srsf3,Cpsf4,Psma3,Zfp703,Zfp273,Ccnk	0.0243	RNA Polymerase II Transcription	BUD13
MMU-3247509	18	Suz12,Actl6a,Arid4a,Kdm1b,Msl1,Ogt,Kdm6a,Nsd2,H4c11,H2bc3,Hdac1-ps,H2bc22,Brpf1,Wdr5,Kmt2e,Arid1b,Rcor1,Jade1	0.0265	Chromatin modifying enzymes	BUD13
MMU-597592	74	Kat2b,Tubb6,Psmd2,Tgfbr1,Capza2,Psmd3,Psmd11,Suz12,Cog1,Dync1h1,Psme3,Arsg,Rab37,Nup85,Actr10,Yy1,Traf3,Ube2e1,Psmc6,Sdc2,Usp25,Nus1,Uhrf2,Dolpp1,Ube2e3,Actl6a,Rad23b,Enam,Cul1,Kbtbd8,Cog2,Kdm1b,Ube2r2,Wdr48,Mitf,Ogt,Cops4,Ttll5,Cftr,Ar,Fut8,Rab2a,Rhot1,Mgat2,Dcaf7,Rab33b,Thra,Rara,Mia2,Spp1,H4c11,Rab44,Usp9x,Adamtsl2,Wdr20,H2bc3,Hdac1-ps,Esr1,Foxk2,Adamtsl1,Top1,H2bc22,Rnf128,Wdr5,Stag2,Dync1i1,Dcaf11,Sptan1,Ube2k,Psma3,Sspo,Gps1,Ambn,Galnt16	0.0265	Post-translational protein modification	BUD13
MMU-74160	63	Pparg,Kat2b,Ctnnb1,Psmd2,Atp1b4,Psmd3,Casc3,Psmd11,Suz12,Psme3,Nup85,Ppm1a,Mnat1,Psmc6,Eaf1,Pabpn1,Ints4,Tfap2b,Skil,Actl6a,Ncbp1,Nr4a3,Cul1,Tfap2d,Rbpj,Cpsf2,Ar,Zfp282,Lamtor4,Rarb,Thra,Rara,Mtf2,Mamld1,Ppp2r5c,H4c11,Usp9x,Nr1d2,Zscan25,H2bc3,Cdk5r1,Hdac1-ps,Esr1,Tnrc6c,Cdk12,Papola,Esrrb,Srsf5,H2bc22,Brpf1,Nr2c2,Wdr5,Kmt2e,Trp63,Arid1b,Taf1,Srsf3,Cpsf4,Psma3,Zfp703,Jarid2,Zfp273,Ccnk	0.0265	Gene expression (Transcription)	BUD13
MMU-8878171	17	Kat2b,Psmd2,Psmd3,Psmd11,Psme3,Mnat1,Psmc6,Actl6a,H4c11,H2bc3,Hdac1-ps,Esr1,H2bc22,Wdr5,Kmt2e,Arid1b,Psma3	0.0312	Transcriptional regulation by RUNX1	BUD13
MMU-5683057	25	Araf,Kit,Psmd2,Psmd3,Psmd11,Psme3,Egfr,Psmc6,Klb,Fgf5,Dusp5,Erbb2,Nf1,Mark3,Ppp2r5c,Dlg3,Dab2ip,Pak3,Met,Map2k2,Sptan1,Psma3,Pdgfra,Septin7,Syngap1	0.0444	MAPK family signaling cascades	BUD13
MMU-68886	28	Tubb6,Emd,Psmd2,Psmd3,Psmd11,Dync1h1,Psme3,Nup85,Ube2e1,Psmc6,Plk4,Sdccag8,Anapc4,Pcm1,Akap9,Smc4,Rab2a,Ppp2r5c,H4c11,H2bc3,Smc2,H2bc22,Odf2,Stag2,Dync1i1,Ncapg,Psma3,Vrk1	0.0444	M Phase	BUD13
MMU-3214847	8	Msl1,Ogt,H4c11,H2bc3,H2bc22,Brpf1,Wdr5,Jade1	0.0468	HATs acetylate histones	BUD13
MMU-5610787	13	Tubb6,Smo,Psmd2,Psmd3,Psmd11,Psme3,Adcy1,Psmc6,Cul1,Ift122,Prkar1a,Psma3,Wdr19	0.0468	Hedgehog off state	BUD13
MMU-5673001	23	Araf,Kit,Psmd2,Psmd3,Psmd11,Psme3,Egfr,Psmc6,Klb,Fgf5,Dusp5,Erbb2,Nf1,Mark3,Ppp2r5c,Dlg3,Dab2ip,Met,Map2k2,Sptan1,Psma3,Pdgfra,Syngap1	0.0468	RAF/MAP kinase cascade	BUD13
MMU-162582	121	Cav2,Sox9,Kat2b,Bdkrb2,Smo,Ppard,Def6,Kit,Epha2,Psmd2,Tgfbr1,Cav1,Psmd3,Psmd11,H2bc4,Dync1h1,Ap2b1,Rnf31,Psme3,Ubb,Vip,Egfr,Adcy1,Itgb3,Nup85,Scfd1,Tshr,Psma6,Ppm1a,Hif1a,Psmc1,Evl,Atp6v1c1,Dock8,Gcgr,Baiap2,Rptor,Xiap,Rdh10,Prex2,Stmn2,Sh3gl2,Rgs12,Fgf5,Col1a2,Wnt16,Cul1,Casp2,Itpr1,Dock11,Vipr1,Chn2,Myo6,Trhr,Fkbp1a,Itpr3,Ccr8,Rbpj,Brk1,Stard8,Bdkrb1,Ift122,Dusp5,Ptpn13,Ltb4r2,Cops4,Cftr,Galr2,Flrt2,Grm7,Rarb,Gpsm1,Ghrhr,Rara,Usp13,Plekhg3,Arhgef26,Arhgef10,Rgs3,Mark3,Ppp2r5c,Arpc1b,H4c11,Dlg3,Agtr2,Usp9x,Fgd5,Ptprz1,Dab2ip,H2bc15,Crhr1,Arhgap24,Psen1,Hdac1-ps,Tek,Esr1,Clta,Prkci,Pld2,Arrb2,H2bc12,Ccr5,Pak3,Itsn1,Fzd7,Met,Eif4g1,Dync1i1,Dsp,Dact1,Map2k2,Sptan1,Acvr2b,Septin7,Ripk1,Dvl3,Gps1,Rgs6,Syngap1,Wdr19,Arhgap5	0.00026	Signal Transduction	ATXN2
MMU-392499	89	Kat2b,Ace,Psmd2,Tgfbr1,Capza2,Psmd3,Psmd11,H2bc4,Cog1,Dync1h1,Psme3,Cops6,Ubb,Arsg,Nup85,Scfd1,Psma6,Actr10,Hif1a,Psmc1,Yy1,Traf3,Sdc2,Dcaf13,Senp2,Usp25,Usp16,Mrrf,Ube2e3,Pdia3,Casp8ap2,Nans,Reck,Uso1,Cul1,Calu,Kbtbd8,Ttll3,Pomt1,Ube2r2,Wdr48,Mitf,Ogt,Cops4,Ttll5,Cftr,Exoc4,Fut8,Mgat2,Dcaf7,Nup188,Thra,Rara,Mia2,Eif2s1,Usp13,H2ac4,Pappa,H4c11,Usp9x,Adamtsl2,Aopep,H2bc15,Cd109,Srp72,Klhl5,Hdac1-ps,Esr1,Adamtsl1,Arrb2,Top1,H2bc12,Rnf128,Exoc1,Eif4a2,Eif4g1,Dync1i1,Mrpl58,Rpl29,Sptan1,Ube2k,Eif5,Ripk1,Gps1,Rgs6,Mme,Ambn,Nub1,Galnt16	0.0056	Metabolism of proteins	ATXN2
MMU-5688426	24	Kat2b,Psmd2,Tgfbr1,Psmd3,Psmd11,Psme3,Ubb,Psma6,Hif1a,Psmc1,Yy1,Traf3,Usp25,Usp16,Wdr48,Ogt,Cftr,Usp13,H2ac4,Usp9x,Esr1,Arrb2,Rnf128,Ripk1	0.0056	Deubiquitination	ATXN2
MMU-597592	74	Kat2b,Psmd2,Tgfbr1,Capza2,Psmd3,Psmd11,H2bc4,Cog1,Dync1h1,Psme3,Cops6,Ubb,Arsg,Nup85,Scfd1,Psma6,Actr10,Hif1a,Psmc1,Yy1,Traf3,Sdc2,Dcaf13,Senp2,Usp25,Usp16,Ube2e3,Pdia3,Casp8ap2,Nans,Reck,Uso1,Cul1,Calu,Kbtbd8,Ttll3,Pomt1,Ube2r2,Wdr48,Mitf,Ogt,Cops4,Ttll5,Cftr,Fut8,Mgat2,Dcaf7,Nup188,Thra,Rara,Mia2,Usp13,H2ac4,H4c11,Usp9x,Adamtsl2,H2bc15,Cd109,Klhl5,Hdac1-ps,Esr1,Adamtsl1,Arrb2,Top1,H2bc12,Rnf128,Dync1i1,Sptan1,Ube2k,Ripk1,Gps1,Ambn,Nub1,Galnt16	0.0056	Post-translational protein modification	ATXN2
MMU-5689880	19	Psmd2,Tgfbr1,Psmd3,Psmd11,Psme3,Ubb,Psma6,Hif1a,Psmc1,Usp25,Usp16,Wdr48,Cftr,Usp13,H2ac4,Usp9x,Arrb2,Rnf128,Ripk1	0.0061	Ub-specific processing proteases	ATXN2
MMU-8878171	18	Kat2b,Psmd2,Psmd3,Psmd11,H2bc4,Psme3,Ubb,Psma6,Psmc1,Smarca2,H2ac4,H4c11,H2bc15,Hdac1-ps,Esr1,H2bc12,Kmt2e,Arid1b	0.0061	Transcriptional regulation by RUNX1	ATXN2
MMU-212436	51	Pparg,Sox9,Kat2b,Ppard,Brpf3,Psmd2,Psmd3,Psmd11,H2bc4,Psme3,Ubb,Zkscan1,Map2k6,Psma6,Ppm1a,Psmc1,Smarca2,Rptor,Tfap2b,Nr4a3,Cul1,Casp2,Tfap2d,Rbpj,Zfp282,Rarb,Thra,Rara,H2ac4,Zfp991,Ppp2r5c,Zkscan5,H4c11,Usp9x,H2bc15,Zscan25,Cdk5r1,Hdac1-ps,Esr1,Zfp992,Cdk12,Zfp189,H2bc12,Nr2c2,Kmt2e,Arid1b,Taf1,Zfp703,Foxg1,Zfp273,Zfp386	0.0063	Generic Transcription Pathway	ATXN2
MMU-1236975	12	Psmd2,Psmd3,Psmd11,Psme3,Psma6,Psmc1,Pdia3,H2-M3,H2-Q1,H2-Q2,Mrc2,H2-Q10	0.021	Antigen processing-Cross presentation	ATXN2
MMU-3247509	17	Brpf3,H2bc4,Smarca2,Kdm4c,Arid4a,Msl1,Ogt,Nsd2,H2ac4,H4c11,H2bc15,Hdac1-ps,H2bc12,Kmt2e,Jade3,Arid1b,Rcor1	0.021	Chromatin modifying enzymes	ATXN2
MMU-4086400	12	Psmd2,Psmd3,Psmd11,Ap2b1,Psme3,Ubb,Psma6,Psmc1,Clta,Arrb2,Fzd7,Dvl3	0.021	PCP/CE pathway	ATXN2
MMU-74160	58	Pparg,Sox9,Kat2b,Ppard,Brpf3,Psmd2,Psmd3,Psmd11,H2bc4,Psme3,Ubb,Zkscan1,Map2k6,Nup85,Psma6,Ppm1a,Psmc1,Smarca2,Rptor,Tfap2b,Nr4a3,Cul1,Casp2,Tfap2d,Rbpj,Zfp282,Nup188,Rarb,Thra,Rara,H2ac4,Mtf2,Zfp991,Ppp2r5c,Zkscan5,H4c11,Usp9x,H2bc15,Zscan25,Cdk5r1,Hdac1-ps,Esr1,Zfp992,Tnrc6c,Cdk12,Zfp189,Srsf5,H2bc12,Nr2c2,Kmt2e,Arid1b,Taf1,Cpsf4,Zfp703,Jarid2,Foxg1,Zfp273,Zfp386	0.021	Gene expression (Transcription)	ATXN2
MMU-8856828	15	Snx9,Ap2b1,Cops6,Ubb,Egfr,Sh3gl2,Cops4,Cftr,Ubqln2,Dnajc6,Clta,Arrb2,Itsn1,Synj2,Gps1	0.021	Clathrin-mediated endocytosis	ATXN2
MMU-9013148	12	Def6,Cav1,Dock8,Prex2,Dock11,Stard8,Plekhg3,Arhgef26,Arhgef10,Arhgap24,Itsn1,Arhgap5	0.021	CDC42 GTPase cycle	ATXN2
MMU-3214847	8	Brpf3,H2bc4,Msl1,Ogt,H4c11,H2bc15,H2bc12,Jade3	0.0215	HATs acetylate histones	ATXN2
MMU-422475	22	Ephb3,Epha2,Ap2b1,Ubb,Egfr,Itgb3,Evl,Sdc2,Sh3gl2,Kif4,Arpc1b,Psen1,Cdk5r1,Clta,Pak3,Itsn1,Ephb6,Met,Map2k2,Sptan1,Vldlr,Slit2	0.0215	Axon guidance	ATXN2
MMU-4641258	9	Psmd2,Psmd3,Psmd11,Psme3,Ubb,Psma6,Psmc1,Dact1,Dvl3	0.0215	Degradation of DVL	ATXN2
MMU-5673001	22	Kit,Psmd2,Psmd3,Psmd11,Psme3,Ubb,Egfr,Itgb3,Psma6,Psmc1,Fgf5,Dusp5,Mark3,Ppp2r5c,Dlg3,Dab2ip,Tek,Arrb2,Met,Map2k2,Sptan1,Syngap1	0.0215	RAF/MAP kinase cascade	ATXN2
MMU-5683057	24	Kit,Psmd2,Psmd3,Psmd11,Psme3,Ubb,Egfr,Itgb3,Psma6,Psmc1,Fgf5,Dusp5,Mark3,Ppp2r5c,Dlg3,Dab2ip,Tek,Arrb2,Pak3,Met,Map2k2,Sptan1,Septin7,Syngap1	0.0215	MAPK family signaling cascades	ATXN2
MMU-73857	53	Pparg,Sox9,Kat2b,Ppard,Brpf3,Psmd2,Psmd3,Psmd11,H2bc4,Psme3,Ubb,Zkscan1,Map2k6,Psma6,Ppm1a,Psmc1,Smarca2,Rptor,Tfap2b,Nr4a3,Cul1,Casp2,Tfap2d,Rbpj,Zfp282,Rarb,Thra,Rara,H2ac4,Zfp991,Ppp2r5c,Zkscan5,H4c11,Usp9x,H2bc15,Zscan25,Cdk5r1,Hdac1-ps,Esr1,Zfp992,Cdk12,Zfp189,Srsf5,H2bc12,Nr2c2,Kmt2e,Arid1b,Taf1,Cpsf4,Zfp703,Foxg1,Zfp273,Zfp386	0.0215	RNA Polymerase II Transcription	ATXN2
MMU-8948751	10	Psmd2,Psmd3,Psmd11,Psme3,Ubb,Psma6,Psmc1,Xiap,Prex2,Usp13	0.0215	Regulation of PTEN stability and activity	ATXN2
MMU-195721	20	Sox9,Psmd2,Cav1,Psmd3,Psmd11,Ap2b1,Psme3,Ubb,Psma6,Psmc1,Xiap,Wnt16,Cul1,Ppp2r5c,Hdac1-ps,Clta,Arrb2,Fzd7,Dact1,Dvl3	0.0218	Signaling by WNT	ATXN2
MMU-8856825	12	Ap2b1,Cops6,Ubb,Egfr,Sh3gl2,Cops4,Cftr,Ubqln2,Clta,Arrb2,Itsn1,Gps1	0.0225	Cargo recognition for clathrin-mediated endocytosis	ATXN2
MMU-983169	26	Psmd2,Psmd3,Psmd11,Psme3,Ubb,Psma6,Psmc1,Ube2e3,Pdia3,Anapc4,Cul1,Kbtbd8,H2-M3,Ube2r2,Herc3,Ube3c,Mylip,H2-Q1,H2-Q2,Rnf213,Mrc2,Klhl5,Ube2e2,Ube2k,H2-Q10,Rnf4	0.0225	Class I MHC mediated antigen processing & presentation	ATXN2
MMU-8936459	8	Kat2b,H2bc4,H2ac4,H4c11,H2bc15,Hdac1-ps,H2bc12,Kmt2e	0.0271	RUNX1 regulates genes involved in megakaryocyte differentiation and platelet function	ATXN2
MMU-9012999	29	Def6,Epha2,Cav1,Scfd1,Dock8,Baiap2,Prex2,Stmn2,Dock11,Chn2,Myo6,Brk1,Stard8,Ptpn13,Cops4,Cftr,Plekhg3,Arhgef26,Arhgef10,Usp9x,Fgd5,Arhgap24,Pld2,Pak3,Itsn1,Dsp,Sptan1,Gps1,Arhgap5	0.0271	RHO GTPase cycle	ATXN2
MMU-1280218	41	Psmd2,Capza2,Psmd3,Psmd11,Dync1h1,Ap2b1,Psme3,Ubb,Psma6,Actr10,Psmc1,Ube2e3,Pdia3,Sh3gl2,Anapc4,Col1a2,Cul1,Kbtbd8,Itpr1,H2-M3,Fkbp1a,Itpr3,Ube2r2,Herc3,Ube3c,Mylip,Kif4,H2-Q1,H2-Q2,Ppp2r5c,Rnf213,Mrc2,Klhl5,Kif1c,Clta,Pak3,Dync1i1,Ube2e2,Ube2k,H2-Q10,Rnf4	0.0277	Adaptive Immune System	ATXN2
MMU-8866427	5	Ap2b1,Ubb,Mylip,Clta,Vldlr	0.0277	VLDLR internalisation and degradation	ATXN2
MMU-8878166	9	Sox9,Psmd2,Psmd3,Psmd11,Psme3,Ubb,Psma6,Psmc1,Cul1	0.0277	Transcriptional regulation by RUNX2	ATXN2
MMU-9013149	16	Def6,Epha2,Cav1,Dock8,Baiap2,Prex2,Dock11,Chn2,Brk1,Plekhg3,Arhgef10,Fgd5,Arhgap24,Pld2,Pak3,Arhgap5	0.0277	RAC1 GTPase cycle	ATXN2
MMU-5610787	12	Smo,Psmd2,Psmd3,Psmd11,Psme3,Ubb,Adcy1,Psma6,Psmc1,Cul1,Ift122,Wdr19	0.0284	Hedgehog off state	ATXN2
MMU-9762114	8	Psmd2,Psmd3,Psmd11,Psme3,Ubb,Psma6,Psmc1,Cul1	0.0284	GSK3B and BTRC:CUL1-mediated-degradation of NFE2L2	ATXN2
MMU-8939902	8	Psmd2,Psmd3,Psmd11,Psme3,Ubb,Psma6,Psmc1,Cul1	0.0301	Regulation of RUNX2 expression and activity	ATXN2
MMU-383280	8	Pparg,Ppard,Nr4a3,Rarb,Thra,Rara,Esr1,Nr2c2	0.0328	Nuclear Receptor transcription pathway	ATXN2
MMU-212300	7	H2bc4,H2ac4,Mtf2,H4c11,H2bc15,H2bc12,Jarid2	0.034	PRC2 methylates histones and DNA	ATXN2
MMU-5658442	9	Psmd2,Psmd3,Psmd11,Psme3,Ubb,Psma6,Psmc1,Dab2ip,Syngap1	0.034	Regulation of RAS by GAPs	ATXN2
MMU-6807070	12	Psmd2,Psmd3,Psmd11,Psme3,Ubb,Psma6,Psmc1,Rptor,Xiap,Prex2,Usp13,Hdac1-ps	0.034	PTEN Regulation	ATXN2
MMU-68886	25	Psmd2,Psmd3,Psmd11,H2bc4,Dync1h1,Psme3,Ubb,Nup85,Psma6,Psmc1,Sdccag8,Anapc4,Pcm1,Akap9,Tubg1,Nup188,H2ac4,Ppp2r5c,H4c11,H2bc15,Smc2,H2bc12,Odf2,Dync1i1,Vrk1	0.034	M Phase	ATXN2
MMU-8854050	8	Psmd2,Psmd3,Psmd11,Psme3,Ubb,Psma6,Psmc1,Cul1	0.034	FBXL7 down-regulates AURKA during mitotic entry and in early mitosis	ATXN2
MMU-5668541	11	Psmd2,Psmd3,Psmd11,Psme3,Ubb,Psma6,Psmc1,Traf3,Xiap,Cul1,Eda	0.0347	TNFR2 non-canonical NF-kB pathway	ATXN2
MMU-382556	11	Psmd2,Psmd3,Psmd11,Psme3,Ubb,Psma6,Psmc1,Erlin2,Cftr,Eif2s1,Abcb8	0.0357	ABC-family proteins mediated transport	ATXN2
MMU-450408	8	Psmd2,Psmd3,Psmd11,Psme3,Ubb,Psma6,Psmc1,Eif4g1	0.0364	AUF1 (hnRNP D0) binds and destabilizes mRNA	ATXN2
MMU-5610780	8	Psmd2,Psmd3,Psmd11,Psme3,Ubb,Psma6,Psmc1,Cul1	0.0364	Degradation of GLI1 by the proteasome	ATXN2
MMU-450531	10	Psmd2,Psmd3,Psmd11,Psme3,Ubb,Psma6,Psmc1,Exosc7,Exosc9,Eif4g1	0.038	Regulation of mRNA stability by proteins that bind AU-rich elements	ATXN2
MMU-68949	9	Psmd2,Psmd3,Psmd11,Psme3,Ubb,Psma6,Psmc1,Cul1,Cdc6	0.038	Orc1 removal from chromatin	ATXN2
MMU-194315	36	Def6,Epha2,Cav1,Dync1h1,Nup85,Scfd1,Evl,Dock8,Baiap2,Prex2,Stmn2,Dock11,Chn2,Myo6,Brk1,Stard8,Ptpn13,Cops4,Cftr,Plekhg3,Arhgef26,Arhgef10,Ppp2r5c,Arpc1b,Usp9x,Fgd5,Arhgap24,Pld2,Pak3,Itsn1,Dync1i1,Dsp,Sptan1,Dvl3,Gps1,Arhgap5	0.0381	Signaling by Rho GTPases	ATXN2
MMU-5689603	10	Psmd2,Psmd3,Psmd11,Psme3,Ubb,Psma6,Psmc1,Yy1,Ogt,H2ac4	0.0387	UCH proteinases	ATXN2
MMU-201681	14	Sox9,Psmd2,Cav1,Psmd3,Psmd11,Psme3,Ubb,Psma6,Psmc1,Xiap,Ppp2r5c,Hdac1-ps,Dact1,Dvl3	0.0396	TCF dependent signaling in response to WNT	ATXN2
MMU-5607761	8	Psmd2,Psmd3,Psmd11,Psme3,Ubb,Psma6,Psmc1,Cul1	0.0396	Dectin-1 mediated noncanonical NF-kB signaling	ATXN2
MMU-5610785	8	Psmd2,Psmd3,Psmd11,Psme3,Ubb,Psma6,Psmc1,Cul1	0.0396	GLI3 is processed to GLI3R by the proteasome	ATXN2
MMU-5676590	8	Psmd2,Psmd3,Psmd11,Psme3,Ubb,Psma6,Psmc1,Cul1	0.0396	NIK-->noncanonical NF-kB signaling	ATXN2
MMU-69017	9	Psmd2,Psmd3,Psmd11,Psme3,Ubb,Psma6,Psmc1,Anapc4,Cdc6	0.0396	CDK-mediated phosphorylation and removal of Cdc6	ATXN2
MMU-983705	11	Psmd2,Psmd3,Psmd11,Psme3,Ubb,Psma6,Psmc1,Cul1,Itpr1,Fkbp1a,Itpr3	0.0396	Signaling by the B Cell Receptor (BCR)	ATXN2
MMU-382551	38	Psmd2,Psmd3,Psmd11,Ap2b1,Psme3,Ubb,Psma6,Psmc1,Emb,Atp6v1c1,Atp11b,Angptl3,Cul1,Slc6a6,Slc6a1,Heph,Erlin2,Ttyh2,Mylip,Cftr,Micu3,Eif2s1,Slc27a4,Slc4a2,Atp2b3,Slc44a1,Clta,Lrrc8b,Slc5a3,Add1,Abcb8,Ahcyl2,Lrrc8d,Slc4a4,Sgk3,Vldlr,Ripk1,Slc24a4	0.0425	Transport of small molecules	ATXN2
MMU-5687128	9	Psmd2,Psmd3,Psmd11,Psme3,Ubb,Psma6,Psmc1,Pak3,Septin7	0.0438	MAPK6/MAPK4 signaling	ATXN2
MMU-187577	8	Psmd2,Psmd3,Psmd11,Psme3,Ubb,Psma6,Psmc1,Cul1	0.046	SCF(Skp2)-mediated degradation of p27/p21	ATXN2
MMU-5358351	13	Smo,Psmd2,Psmd3,Psmd11,Psme3,Ubb,Adcy1,Psma6,Psmc1,Cul1,Ift122,Arrb2,Wdr19	0.046	Signaling by Hedgehog	ATXN2
MMU-69052	10	Psmd2,Psmd3,Psmd11,Psme3,Ubb,Psma6,Psmc1,Anapc4,Cul1,Cdc6	0.046	Switching of origins to a post-replicative state	ATXN2
MMU-1257604	18	Kit,Psmd2,Psmd3,Psmd11,Psme3,Ubb,Egfr,Psma6,Psmc1,Rptor,Xiap,Prex2,Fgf5,Usp13,Ppp2r5c,Hdac1-ps,Esr1,Met	0.0474	PIP3 activates AKT signaling	ATXN2
MMU-4608870	8	Psmd2,Psmd3,Psmd11,Psme3,Ubb,Psma6,Psmc1,Fzd7	0.0474	Asymmetric localization of PCP proteins	ATXN2
MMU-4086400	15	Psmd2,Ap2m1,Psmd3,Psmd11,Ap2b1,Psme3,Ubb,Psmc1,Psmc2,Daam1,Fzd2,Psmb3,Fzd7,Psma3,Dvl3	0.00013	PCP/CE pathway	AARS
MMU-8878166	12	Sox9,Psmd2,Psmd3,Psmd11,Psme3,Ubb,Ppm1d,Psmc1,Psmc2,Cul1,Psmb3,Psma3	0.00039	Transcriptional regulation by RUNX2	AARS
MMU-162582	97	Sox9,Kat2b,Ppard,Def6,Mapk14,Kit,Mob1b,Psmd2,Ap2m1,Atp1b4,Psmd3,Psmd11,Ap2b1,Rnf31,Grb7,Psme3,Ubb,Vip,Egfr,Ppm1a,Prkch,Hif1a,Psmc1,Baiap2,Rptor,Xiap,Col5a1,E2f5,Pik3ca,Psmc2,Nos3,Rgs12,Pf4,Pde6b,Arpc1a,Wnt16,Cul1,Itpr1,Dock11,Eif4ebp1,Vipr1,Myo6,Fam91a1,Sstr1,Itpr3,Rbpj,Trak1,Bdkrb1,Ift122,Fmnl1,Foxo1,Foxo4,Chd4,Grm7,Rarb,Rara,Tiam2,Plppr1,Ppp1r1b,Rgs3,Klc1,Mark3,Daam1,Spp1,Dlg3,Usp9x,Fgd5,Ptprz1,Dab2ip,Rraga,Mfn1,Crhr1,Fzd2,Arhgap24,Sox2,H2bc3,Psmb3,Hgs,Pld2,Pak3,Itsn1,Fzd7,Eif4g1,Dync1i1,Dsp,Dact1,Map2k2,Sptan1,Psma3,Acvr2b,Pdgfra,Dvl3,Rgs6,Ktn1,Syngap1,Pcdh7,Ccnk	0.00064	Signal Transduction	AARS
MMU-195721	22	Sox9,Psmd2,Ap2m1,Psmd3,Psmd11,Ap2b1,Psme3,Ubb,Psmc1,Xiap,Psmc2,Pde6b,Wnt16,Cul1,Daam1,Fzd2,Sox2,Psmb3,Fzd7,Dact1,Psma3,Dvl3	0.00064	Signaling by WNT	AARS
MMU-3858494	16	Psmd2,Ap2m1,Psmd3,Psmd11,Ap2b1,Psme3,Ubb,Psmc1,Psmc2,Pde6b,Daam1,Fzd2,Psmb3,Fzd7,Psma3,Dvl3	0.00064	Beta-catenin independent WNT signaling	AARS
MMU-4608870	11	Psmd2,Psmd3,Psmd11,Psme3,Ubb,Psmc1,Psmc2,Fzd2,Psmb3,Fzd7,Psma3	0.00064	Asymmetric localization of PCP proteins	AARS
MMU-4641258	11	Psmd2,Psmd3,Psmd11,Psme3,Ubb,Psmc1,Psmc2,Psmb3,Dact1,Psma3,Dvl3	0.00064	Degradation of DVL	AARS
MMU-174084	11	Psmd2,Psmd3,Psmd11,Psme3,Ubb,Psmc1,Ube2e1,Psmc2,Anapc4,Psmb3,Psma3	0.00065	Autodegradation of Cdh1 by Cdh1:APC/C	AARS
MMU-212436	46	Pparg,Sox9,Kat2b,Ppard,Brpf3,Mapk14,Psmd2,Atp1b4,Psmd3,Psmd11,Psme3,Ubb,Ppm1d,Ppm1a,Psmc1,Rptor,E2f5,Nr4a3,Psmc2,Cul1,Rbpj,Zfp282,Foxo1,Foxo4,Chd4,Rarb,Rara,Zkscan7,Zfp398,Usp9x,Rraga,H2bc3,Psmb3,Cdk5r1,Zfp992,Zfp189,Brpf1,Wdr5,Kmt2e,Taf1,Psma3,Zfp655,Zfp989,Foxg1,Zfp386,Ccnk	0.00065	Generic Transcription Pathway	AARS
MMU-8939902	10	Psmd2,Psmd3,Psmd11,Psme3,Ubb,Psmc1,Psmc2,Cul1,Psmb3,Psma3	0.00065	Regulation of RUNX2 expression and activity	AARS
MMU-9762114	10	Psmd2,Psmd3,Psmd11,Psme3,Ubb,Psmc1,Psmc2,Cul1,Psmb3,Psma3	0.00065	GSK3B and BTRC:CUL1-mediated-degradation of NFE2L2	AARS
MMU-8854050	10	Psmd2,Psmd3,Psmd11,Psme3,Ubb,Psmc1,Psmc2,Cul1,Psmb3,Psma3	0.00073	FBXL7 down-regulates AURKA during mitotic entry and in early mitosis	AARS
MMU-174154	11	Psmd2,Psmd3,Psmd11,Psme3,Ubb,Psmc1,Ube2e1,Psmc2,Anapc4,Psmb3,Psma3	0.00075	APC/C:Cdc20 mediated degradation of Securin	AARS
MMU-450408	10	Psmd2,Psmd3,Psmd11,Psme3,Ubb,Psmc1,Psmc2,Psmb3,Eif4g1,Psma3	0.00075	AUF1 (hnRNP D0) binds and destabilizes mRNA	AARS
MMU-5610780	10	Psmd2,Psmd3,Psmd11,Psme3,Ubb,Psmc1,Psmc2,Cul1,Psmb3,Psma3	0.00075	Degradation of GLI1 by the proteasome	AARS
MMU-5658442	11	Psmd2,Psmd3,Psmd11,Psme3,Ubb,Psmc1,Psmc2,Dab2ip,Psmb3,Psma3,Syngap1	0.00075	Regulation of RAS by GAPs	AARS
MMU-5668541	13	Psmd2,Psmd3,Psmd11,Psme3,Ubb,Psmc1,Traf3,Xiap,Psmc2,Cul1,Psmb3,Eda,Psma3	0.00075	TNFR2 non-canonical NF-kB pathway	AARS
MMU-174143	12	Psmd2,Psmd3,Psmd11,Psme3,Ubb,Psmc1,Ube2e1,Psmc2,Anapc4,Cul1,Psmb3,Psma3	0.00078	APC/C-mediated degradation of cell cycle proteins	AARS
MMU-174178	11	Psmd2,Psmd3,Psmd11,Psme3,Ubb,Psmc1,Ube2e1,Psmc2,Anapc4,Psmb3,Psma3	0.00078	APC/C:Cdh1 mediated degradation of Cdc20 and other APC/C:Cdh1 targeted proteins in late mitosis/early G1	AARS
MMU-174184	11	Psmd2,Psmd3,Psmd11,Psme3,Ubb,Psmc1,Ube2e1,Psmc2,Anapc4,Psmb3,Psma3	0.00078	Cdc20:Phospho-APC/C mediated degradation of Cyclin A	AARS
MMU-187577	10	Psmd2,Psmd3,Psmd11,Psme3,Ubb,Psmc1,Psmc2,Cul1,Psmb3,Psma3	0.00078	SCF(Skp2)-mediated degradation of p27/p21	AARS
MMU-450531	12	Psmd2,Psmd3,Psmd11,Psme3,Ubb,Psmc1,Exosc9,Psmc2,Exosc2,Psmb3,Eif4g1,Psma3	0.00078	Regulation of mRNA stability by proteins that bind AU-rich elements	AARS
MMU-5607761	10	Psmd2,Psmd3,Psmd11,Psme3,Ubb,Psmc1,Psmc2,Cul1,Psmb3,Psma3	0.00078	Dectin-1 mediated noncanonical NF-kB signaling	AARS
MMU-5610785	10	Psmd2,Psmd3,Psmd11,Psme3,Ubb,Psmc1,Psmc2,Cul1,Psmb3,Psma3	0.00078	GLI3 is processed to GLI3R by the proteasome	AARS
MMU-5676590	10	Psmd2,Psmd3,Psmd11,Psme3,Ubb,Psmc1,Psmc2,Cul1,Psmb3,Psma3	0.00078	NIK-->noncanonical NF-kB signaling	AARS
MMU-5687128	11	Psmd2,Psmd3,Psmd11,Psme3,Ubb,Psmc1,Psmc2,Foxo1,Psmb3,Pak3,Psma3	0.00078	MAPK6/MAPK4 signaling	AARS
MMU-5689603	12	Psmd2,Psmd3,Psmd11,Psme3,Ubb,Psmc1,Yy1,Psmc2,Ogt,Psmb3,Foxk2,Psma3	0.00078	UCH proteinases	AARS
MMU-69017	11	Psmd2,Psmd3,Psmd11,Psme3,Ubb,Psmc1,Ube2e1,Psmc2,Anapc4,Psmb3,Psma3	0.00078	CDK-mediated phosphorylation and removal of Cdc6	AARS
MMU-69052	12	Psmd2,Psmd3,Psmd11,Psme3,Ubb,Psmc1,Ube2e1,Psmc2,Anapc4,Cul1,Psmb3,Psma3	0.00084	Switching of origins to a post-replicative state	AARS
MMU-73857	48	Pparg,Sox9,Kat2b,Ppard,Brpf3,Mapk14,Psmd2,Atp1b4,Psmd3,Psmd11,Psme3,Ubb,Ppm1d,Ppm1a,Psmc1,Rptor,E2f5,Nr4a3,Psmc2,Cul1,Rbpj,Cpsf2,Zfp282,Foxo1,Foxo4,Chd4,Rarb,Rara,Rpap2,Zkscan7,Zfp398,Usp9x,Rraga,H2bc3,Psmb3,Cdk5r1,Zfp992,Zfp189,Brpf1,Wdr5,Kmt2e,Taf1,Psma3,Zfp655,Zfp989,Foxg1,Zfp386,Ccnk	0.00097	RNA Polymerase II Transcription	AARS
MMU-75815	9	Psmd2,Psmd3,Psmd11,Psme3,Ubb,Psmc1,Psmc2,Psmb3,Psma3	0.00098	Ubiquitin-dependent degradation of Cyclin D	AARS
MMU-8878159	11	Kat2b,Psmd2,Psmd3,Psmd11,Psme3,Ubb,Psmc1,Psmc2,Rbpj,Psmb3,Psma3	0.00098	Transcriptional regulation by RUNX3	AARS
MMU-1169091	10	Psmd2,Psmd3,Psmd11,Psme3,Ubb,Psmc1,Psmc2,Cul1,Psmb3,Psma3	0.001	Activation of NF-kappaB in B cells	AARS
MMU-1234176	10	Psmd2,Psmd3,Psmd11,Psme3,Ubb,Hif1a,Psmc1,Psmc2,Psmb3,Psma3	0.0011	Oxygen-dependent proline hydroxylation of Hypoxia-inducible Factor Alpha	AARS
MMU-349425	9	Psmd2,Psmd3,Psmd11,Psme3,Ubb,Psmc1,Psmc2,Psmb3,Psma3	0.0011	Autodegradation of the E3 ubiquitin ligase COP1	AARS
MMU-6807070	13	Psmd2,Psmd3,Psmd11,Psme3,Ubb,Psmc1,Rptor,Xiap,Psmc2,Chd4,Rraga,Psmb3,Psma3	0.0011	PTEN Regulation	AARS
MMU-69601	9	Psmd2,Psmd3,Psmd11,Psme3,Ubb,Psmc1,Psmc2,Psmb3,Psma3	0.0011	Ubiquitin Mediated Degradation of Phosphorylated Cdc25A	AARS
MMU-68867	11	Psmd2,Psmd3,Psmd11,Psme3,Ubb,Psmc1,Ube2e1,Psmc2,Anapc4,Psmb3,Psma3	0.0012	Assembly of the pre-replicative complex	AARS
MMU-8941858	9	Psmd2,Psmd3,Psmd11,Psme3,Ubb,Psmc1,Psmc2,Psmb3,Psma3	0.0012	Regulation of RUNX3 expression and activity	AARS
MMU-4641257	9	Psmd2,Psmd3,Psmd11,Psme3,Ubb,Psmc1,Psmc2,Psmb3,Psma3	0.0013	Degradation of AXIN	AARS
MMU-8948751	10	Psmd2,Psmd3,Psmd11,Psme3,Ubb,Psmc1,Xiap,Psmc2,Psmb3,Psma3	0.0013	Regulation of PTEN stability and activity	AARS
MMU-201681	15	Sox9,Psmd2,Psmd3,Psmd11,Psme3,Ubb,Psmc1,Xiap,Psmc2,Fzd2,Sox2,Psmb3,Dact1,Psma3,Dvl3	0.0014	TCF dependent signaling in response to WNT	AARS
MMU-202424	11	Psmd2,Psmd3,Psmd11,Psme3,Ubb,Psmc1,Pik3ca,Psmc2,Cul1,Psmb3,Psma3	0.0014	Downstream TCR signaling	AARS
MMU-1257604	19	Kit,Psmd2,Psmd3,Psmd11,Psme3,Ubb,Egfr,Psmc1,Rptor,Xiap,Pik3ca,Psmc2,Foxo1,Foxo4,Chd4,Rraga,Psmb3,Psma3,Pdgfra	0.0015	PIP3 activates AKT signaling	AARS
MMU-202403	12	Psmd2,Psmd3,Psmd11,Psme3,Ubb,Psmc1,Pik3ca,Psmc2,Cul1,Psmb3,Pak3,Psma3	0.0015	TCR signaling	AARS
MMU-597592	59	Kat2b,Psmd2,Capza2,Psmd3,Psmd11,Rab5a,Cog1,Psme3,Ubb,Actr10,Hif1a,Psmc1,Yy1,Traf3,Ube2e1,Dcaf13,Senp2,Pdia3,Casp8ap2,Reck,Psmc2,Cul1,Calu,Kbtbd8,Ttll3,Galnt2,Ube2r2,Mitf,Ogt,Ttll5,Tulp4,Fut8,Rab2a,Mgat2,Foxo4,Nup188,Rara,Spp1,Dcun1d4,Usp9x,Rraga,Adamtsl2,H2bc3,Psmb3,Foxk2,Hgs,Adamtsl1,Top1,Rnf128,Wdr5,Stag2,Dync1i1,Dcaf11,Sptan1,Ube2k,Psma3,Sspo,Ktn1,Galnt16	0.0015	Post-translational protein modification	AARS
MMU-68949	10	Psmd2,Psmd3,Psmd11,Psme3,Ubb,Psmc1,Psmc2,Cul1,Psmb3,Psma3	0.0015	Orc1 removal from chromatin	AARS
MMU-983705	12	Psmd2,Psmd3,Psmd11,Psme3,Ubb,Psmc1,Psmc2,Cul1,Itpr1,Itpr3,Psmb3,Psma3	0.0015	Signaling by the B Cell Receptor (BCR)	AARS
MMU-5688426	19	Kat2b,Psmd2,Psmd3,Psmd11,Psme3,Ubb,Hif1a,Psmc1,Yy1,Traf3,Psmc2,Ogt,Foxo4,Usp9x,Psmb3,Foxk2,Hgs,Rnf128,Psma3	0.0017	Deubiquitination	AARS
MMU-74160	50	Pparg,Sox9,Kat2b,Ppard,Brpf3,Mapk14,Psmd2,Atp1b4,Psmd3,Psmd11,Psme3,Ubb,Ppm1d,Ppm1a,Psmc1,Rptor,E2f5,Nr4a3,Psmc2,Cul1,Rbpj,Cpsf2,Zfp282,Foxo1,Foxo4,Chd4,Nup188,Rarb,Rara,Rpap2,Zkscan7,Zfp398,Usp9x,Rraga,H2bc3,Psmb3,Cdk5r1,Zfp992,Tnrc6c,Zfp189,Brpf1,Wdr5,Kmt2e,Taf1,Psma3,Zfp655,Zfp989,Foxg1,Zfp386,Ccnk	0.0018	Gene expression (Transcription)	AARS
MMU-392499	70	Kat2b,Ace,Psmd2,Capza2,Mrps18c,Psmd3,Psmd11,Rab5a,Cog1,Psme3,Ubb,Actr10,Hif1a,Psmc1,Yy1,Traf3,Ube2e1,Dcaf13,Senp2,Pdia3,Casp8ap2,Reck,Psmc2,Cul1,Calu,Kbtbd8,Lmcd1,Ttll3,Eif4ebp1,Galnt2,Ube2r2,Mitf,Ogt,Ttll5,Tulp4,Fut8,Rab2a,Mgat2,Foxo4,Nup188,Rara,Rpl5,Pappa,Spp1,Dcun1d4,Usp9x,Rraga,Adamtsl2,Slc34a2,H2bc3,Psmb3,Foxk2,Hgs,Adamtsl1,Top1,Rnf128,Wdr5,Stag2,Eif4a2,Eif4g1,Dync1i1,Dcaf11,Sptan1,Ube2k,Psma3,Sspo,Rgs6,Ktn1,Mme,Galnt16	0.0023	Metabolism of proteins	AARS
MMU-2871837	10	Psmd2,Psmd3,Psmd11,Psme3,Ubb,Psmc1,Psmc2,Cul1,Psmb3,Psma3	0.0024	FCERI mediated NF-kB activation	AARS
MMU-1236978	8	Psmd2,Psmd3,Psmd11,Psme3,Psmc1,Psmc2,Psmb3,Psma3	0.0025	Cross-presentation of soluble exogenous antigens (endosomes)	AARS
MMU-195253	10	Psmd2,Psmd3,Psmd11,Psme3,Ubb,Psmc1,Psmc2,Cul1,Psmb3,Psma3	0.0026	Degradation of beta-catenin by the destruction complex	AARS
MMU-5358346	9	Psmd2,Psmd3,Psmd11,Psme3,Ubb,Psmc1,Psmc2,Psmb3,Psma3	0.0027	Hedgehog ligand biogenesis	AARS
MMU-350562	8	Psmd2,Psmd3,Psmd11,Psme3,Psmc1,Psmc2,Psmb3,Psma3	0.003	Regulation of ornithine decarboxylase (ODC)	AARS
MMU-5683057	21	Kit,Psmd2,Psmd3,Psmd11,Psme3,Ubb,Egfr,Psmc1,Pik3ca,Psmc2,Foxo1,Mark3,Dlg3,Dab2ip,Psmb3,Pak3,Map2k2,Sptan1,Psma3,Pdgfra,Syngap1	0.0032	MAPK family signaling cascades	AARS
MMU-382556	11	Psmd2,Psmd3,Psmd11,Psme3,Ubb,Psmc1,Psmc2,Erlin2,Psmb3,Abcb8,Psma3	0.0034	ABC-family proteins mediated transport	AARS
MMU-8939236	9	Psmd2,Psmd3,Psmd11,Psme3,Ubb,Psmc1,Psmc2,Psmb3,Psma3	0.0036	RUNX1 regulates transcription of genes involved in differentiation of HSCs	AARS
MMU-9020702	11	Map3k3,Psmd2,Psmd3,Psmd11,Psme3,Ubb,Psmc1,Psmc2,Cul1,Psmb3,Psma3	0.004	Interleukin-1 signaling	AARS
MMU-8951664	17	Psmd2,Psmd3,Psmd11,Psme3,Ubb,Hif1a,Psmc1,Dcaf13,Psmc2,Cul1,Kbtbd8,Tulp4,Dcun1d4,Psmb3,Wdr5,Dcaf11,Psma3	0.005	Neddylation	AARS
MMU-5673001	19	Kit,Psmd2,Psmd3,Psmd11,Psme3,Ubb,Egfr,Psmc1,Pik3ca,Psmc2,Mark3,Dlg3,Dab2ip,Psmb3,Map2k2,Sptan1,Psma3,Pdgfra,Syngap1	0.0053	RAF/MAP kinase cascade	AARS
MMU-983168	20	Psmd2,Psmd3,Psmd11,Psme3,Ubb,Psmc1,Ube2e1,Psmc2,Anapc4,Cul1,Kbtbd8,Ube2r2,Ube3c,Mylip,Rnf144b,Znrf2,Psmb3,Ube2k,Psma3,Atg7	0.0057	Antigen processing: Ubiquitination & Proteasome degradation	AARS
MMU-5610787	11	Psmd2,Psmd3,Psmd11,Psme3,Ubb,Psmc1,Psmc2,Cul1,Ift122,Psmb3,Psma3	0.0058	Hedgehog off state	AARS
MMU-8852276	9	Psmd2,Psmd3,Psmd11,Psme3,Ubb,Psmc1,Psmc2,Psmb3,Psma3	0.0058	The role of GTSE1 in G2/M progression after G2 checkpoint	AARS
MMU-3214847	7	Brpf3,Msl1,Ogt,H2bc3,Brpf1,Wdr5,Jade1	0.006	HATs acetylate histones	AARS
MMU-1236975	10	Psmd2,Psmd3,Psmd11,Psme3,Psmc1,Pdia3,Psmc2,H2-Q2,Psmb3,Psma3	0.0061	Antigen processing-Cross presentation	AARS
MMU-69242	13	Psmd2,Psmd3,Psmd11,Psme3,Ubb,Psmc1,Ube2e1,Psmc2,Anapc4,Cul1,Psmb3,Stag2,Psma3	0.0062	S Phase	AARS
MMU-5621481	11	Psmd2,Psmd3,Psmd11,Psme3,Ubb,Psmc1,Psmc2,Cul1,Psmb3,Pak3,Psma3	0.0063	C-type lectin receptors (CLRs)	AARS
MMU-453279	12	Psmd2,Psmd3,Psmd11,Psme3,Ubb,Psmc1,E2f5,Psmc2,Cul1,Psmb3,Dyrk1a,Psma3	0.0072	Mitotic G1 phase and G1/S transition	AARS
MMU-983169	22	Psmd2,Psmd3,Psmd11,Psme3,Ubb,Psmc1,Ube2e1,Pdia3,Psmc2,Anapc4,Cul1,Kbtbd8,Ube2r2,Ube3c,Mylip,Rnf144b,H2-Q2,Znrf2,Psmb3,Ube2k,Psma3,Atg7	0.0075	Class I MHC mediated antigen processing & presentation	AARS
MMU-5689880	14	Psmd2,Psmd3,Psmd11,Psme3,Ubb,Hif1a,Psmc1,Psmc2,Foxo4,Usp9x,Psmb3,Hgs,Rnf128,Psma3	0.0077	Ub-specific processing proteases	AARS
MMU-5632684	9	Psmd2,Psmd3,Psmd11,Psme3,Ubb,Psmc1,Psmc2,Psmb3,Psma3	0.0109	Hedgehog on state	AARS
MMU-8878171	13	Kat2b,Psmd2,Psmd3,Psmd11,Psme3,Ubb,Psmc1,Psmc2,H2bc3,Psmb3,Wdr5,Kmt2e,Psma3	0.0109	Transcriptional regulation by RUNX1	AARS
MMU-2454202	11	Psmd2,Psmd3,Psmd11,Psme3,Ubb,Psmc1,Pik3ca,Psmc2,Cul1,Psmb3,Psma3	0.0123	Fc epsilon receptor (FCERI) signaling	AARS
MMU-2262752	25	Blvra,Mapk14,Psmd2,Capza2,Psmd3,Psmd11,Psme3,Ubb,Actr10,Hif1a,Psmc1,Ube2e1,Rptor,Psmc2,Anapc4,Cul1,Mios,H1f3,Nup188,Mink1,Rraga,Psmb3,Dync1i1,Psma3,Dnaja1	0.0132	Cellular responses to stress	AARS
MMU-1280218	33	Psmd2,Ap2m1,Capza2,Psmd3,Psmd11,Ap2b1,Psme3,Ubb,Actr10,Psmc1,Ube2e1,Pdia3,Pik3ca,Psmc2,Anapc4,Cul1,Kbtbd8,Itpr1,Itpr3,Ube2r2,Ube3c,Mylip,Rnf144b,H2-Q2,Znrf2,Kif19a,Klc1,Psmb3,Pak3,Dync1i1,Ube2k,Psma3,Atg7	0.0238	Adaptive Immune System	AARS
MMU-422475	17	Mapk14,Ap2m1,Ap2b1,Grb7,Ubb,Egfr,Col5a1,Pik3ca,Arpc1a,Efnb1,Cdk5r1,Pak3,Itsn1,Ephb6,Msn,Map2k2,Sptan1	0.0241	Axon guidance	AARS
MMU-8866427	4	Ap2m1,Ap2b1,Ubb,Mylip	0.0257	VLDLR internalisation and degradation	AARS
MMU-69275	13	Psmd2,Psmd3,Psmd11,Psme3,Ubb,Psmc1,Psmc2,Cul1,Pcm1,Tubg2,Psmb3,Odf2,Psma3	0.0259	G2/M Transition	AARS
MMU-2173793	6	Atp1b4,Ubb,Ppm1a,E2f5,Usp9x,Ccnk	0.0264	Transcriptional activity of SMAD2/SMAD3:SMAD4 heterotrimer	AARS
MMU-2467813	13	Psmd2,Psmd3,Psmd11,Psme3,Ubb,Psmc1,Ube2e1,Psmc2,Anapc4,Psmb3,Stag2,Dync1i1,Psma3	0.0315	Separation of Sister Chromatids	AARS
MMU-8866652	5	Ubb,Ube2e1,Ube2r2,Usp9x,Ube2k	0.0315	Synthesis of active ubiquitin: roles of E1 and E2 enzymes	AARS
MMU-8856828	11	Ap2m1,Rab5a,Ap2b1,Ubb,Egfr,Tor1b,Arpc1a,Ubqln2,Hgs,Dnajc6,Itsn1	0.0324	Clathrin-mediated endocytosis	AARS
MMU-68886	20	Psmd2,Psmd3,Psmd11,Psme3,Ubb,Psmc1,Ube2e1,Psmc2,Anapc4,Pcm1,Tubg2,Rab2a,Nup188,H2bc3,Psmb3,Odf2,Stag2,Dync1i1,Ncapg,Psma3	0.0358	M Phase	AARS
MMU-9617828	3	Foxo1,Foxo4,Foxg1	0.0369	FOXO-mediated transcription of cell cycle genes	AARS
MMU-3247509	12	Brpf3,Arid4a,Msl1,Ogt,Chd4,Kdm6a,Nsd2,H2bc3,Brpf1,Wdr5,Kmt2e,Jade1	0.0383	Chromatin modifying enzymes	AARS
MMU-69481	11	Psmd2,Psmd3,Psmd11,Psme3,Ubb,Psmc1,Psmc2,Nsd2,H2bc3,Psmb3,Psma3	0.0383	G2/M Checkpoints	AARS
MMU-8852135	7	Ubb,Ube2e1,Ube2r2,Usp9x,Rraga,H2bc3,Ube2k	0.0423	Protein ubiquitination	AARS
MMU-425381	3	Slc4a2,Ahcyl2,Slc4a4	0.0462	Bicarbonate transporters	AARS
MMU-68882	14	Psmd2,Psmd3,Psmd11,Psme3,Ubb,Psmc1,Ube2e1,Psmc2,Anapc4,Nup188,Psmb3,Stag2,Dync1i1,Psma3	0.0489	Mitotic Anaphase	AARS
MMU-1280215	21	Map3k3,Mapk14,Psmd2,Psmd3,Psmd11,Psme3,Ubb,Psmc1,Traf3,Ube2e1,Xiap,Pik3ca,Psmc2,Cul1,Csf3,Ptprz1,Psmb3,Eda,Eif4a2,Eif4g1,Psma3	0.05	Cytokine Signaling in Immune system	AARS
MMU-392499	83	Kat2b,Ace,Psmd2,Capza2,Rpl19,Psmd11,Rab5a,H2bc4,Adora2b,Dync1h1,Cops6,Ubb,Igfbp1,Arf5,Psmc5,Nup85,Scfd1,Dcaf4,Yy1,Traf3,Psmc6,Sdc2,Dcaf13,Senp2,Usp25,Nus1,Usp16,Pdia3,Nans,Reck,Uso1,Cul1,Calu,Kbtbd8,Ttll3,Eif4ebp1,Asb16,Pomt1,Vhl,Mitf,Cops4,Ttll5,Exoc4,Foxo4,Nup188,Rara,Foxk1,H2ac10,Pappa,Spp1,Dcun1d4,H4c11,H2bc15,Slc34a2,Wdr20,Eif3b,Psmb3,Foxk2,Hgs,Adamtsl1,Arrb2,Top1,Mta1,H2bc12,Rnf128,Wdr5,Eif4a2,Eif4g1,Dync1i1,Pigg,Dcaf11,Mrpl58,Rpl29,Sptan1,Ube2k,Eif5,Rnf20,Sspo,Rgs6,Ktn1,Mme,Galnt16,Rps14	0.0131	Metabolism of proteins	NCBP2
MMU-3214847	9	Brpf3,H2bc4,Msl1,H4c11,H2bc15,H2bc12,Brpf1,Wdr5,Jade1	0.0185	HATs acetylate histones	NCBP2
MMU-597592	67	Kat2b,Psmd2,Capza2,Psmd11,Rab5a,H2bc4,Dync1h1,Cops6,Ubb,Igfbp1,Arf5,Psmc5,Nup85,Scfd1,Dcaf4,Yy1,Traf3,Psmc6,Sdc2,Dcaf13,Senp2,Usp25,Nus1,Usp16,Pdia3,Nans,Reck,Uso1,Cul1,Calu,Kbtbd8,Ttll3,Asb16,Pomt1,Vhl,Mitf,Cops4,Ttll5,Foxo4,Nup188,Rara,Foxk1,H2ac10,Spp1,Dcun1d4,H4c11,H2bc15,Wdr20,Psmb3,Foxk2,Hgs,Adamtsl1,Arrb2,Top1,Mta1,H2bc12,Rnf128,Wdr5,Dync1i1,Pigg,Dcaf11,Sptan1,Ube2k,Rnf20,Sspo,Ktn1,Galnt16	0.0185	Post-translational protein modification	NCBP2
MMU-199991	36	Capza2,Rab5a,Dync1h1,Ap2b1,Cops6,Ubb,Ap4m1,Egfr,Arf5,Scfd1,Tor1b,Chmp4c,Uso1,Myo6,Ric1,Kif4,Cops4,Ubqln2,Rabgap1,Ubap1,Golga4,Kif1c,Hgs,Dnajc6,Vps25,Clta,Arrb2,Itsn1,Dync1i1,Synj2,Kif26a,Sptan1,Dennd4c,Kif26b,Gja1,Pacsin1	0.0263	Membrane Trafficking	NCBP2
MMU-8856828	15	Rab5a,Ap2b1,Cops6,Ubb,Egfr,Tor1b,Cops4,Ubqln2,Hgs,Dnajc6,Clta,Arrb2,Itsn1,Synj2,Pacsin1	0.0263	Clathrin-mediated endocytosis	NCBP2
MMU-8878171	16	Kat2b,Psmd2,Psmd11,H2bc4,Ubb,Psmc5,Psmc6,Smarca2,H2ac10,H4c11,H2bc15,Psmb3,H2bc12,Wdr5,Kmt2e,Arid1b	0.0263	Transcriptional regulation by RUNX1	NCBP2
MMU-112316	25	Kcnh6,Syn2,Ap2b1,Slc1a1,Maoa,Chrna9,Gabrb1,Slc6a11,Myo6,Kcnj2,Arl6ip5,Kcnab1,Kcnk13,Kcnv2,Nlgn3,Gria3,Kcnd2,Dlg3,Il1rap,Unc13b,Kcnmb2,Kcnb2,Nrxn3,Slitrk2,Kcnj16	0.0289	Neuronal System	NCBP2
MMU-3247509	16	Brpf3,H2bc4,Smarca2,Arid4a,Msl1,H2ac10,Nsd2,H4c11,H2bc15,Mta1,H2bc12,Brpf1,Wdr5,Kmt2e,Arid1b,Jade1	0.0289	Chromatin modifying enzymes	NCBP2
MMU-4086400	11	Psmd2,Psmd11,Ap2b1,Ubb,Psmc5,Psmc6,Psmb3,Clta,Arrb2,Fzd7,Dvl3	0.0307	PCP/CE pathway	NCBP2
MMU-8936459	8	Kat2b,H2bc4,H2ac10,H4c11,H2bc15,H2bc12,Wdr5,Kmt2e	0.0356	RUNX1 regulates genes involved in megakaryocyte differentiation and platelet function	NCBP2
MMU-74160	53	Kat2b,Brpf3,Psmd2,Casc3,Psmd11,H2bc4,Ubb,Map2k6,Psmc5,Nup85,Psmc6,Pabpn1,Smarca2,Tfap2b,Ncbp1,Nr4a3,Cul1,Casp2,Zfp12,Cstf2,Tfap2d,Hdac11,Zfp282,Zkscan4,Foxo4,Nup188,Rarb,Rara,H2ac10,Phf1,Zfp35,Ppp2r5c,H4c11,Nr1d2,H2bc15,Psmb3,Cdk5r1,Tnrc6c,Cdk12,Mta1,Esrrb,Srsf5,H2bc12,Brpf1,Wdr5,Kmt2e,Arid1b,Taf1,Srsf3,Cpsf4,Zfp703,Jarid2,Foxg1	0.0402	Gene expression (Transcription)	NCBP2
MMU-5688426	19	Kat2b,Psmd2,Psmd11,Ubb,Psmc5,Yy1,Traf3,Psmc6,Usp25,Usp16,Foxo4,Foxk1,H2ac10,Wdr20,Psmb3,Foxk2,Hgs,Arrb2,Rnf128	0.0426	Deubiquitination	NCBP2
MMU-3247509	15	Brpf3,Suz12,Smarca2,Msl1,Ogt,Kdm6a,H2ac10,H2ac4,H2ac18,Hdac1-ps,Mta1,Wdr5,Kmt2e,Jade3,Jade1	0.0397	Chromatin modifying enzymes	CAPRIN1
MMU-392499	63	Kat2b,Eif2b5,Ube2a,Psmd11,Igfbp4,Suz12,Cog1,Arf5,Dcaf4,Yy1,Ube2e1,Psmc6,Dcaf13,Myc,Senp2,Nus1,Uhrf2,Fn3k,Ube2e3,Pdia3,Casp8ap2,Rad23b,Cul1,Kbtbd8,Ube2r2,Wdr48,Mitf,Ogt,Galnt12,Ttll5,Tulp4,Ar,Fut8,Dcaf7,Thra,Mia2,Eif2s1,Usp13,H2ac10,H2ac4,H2ac18,Pappa,Dcun1d4,Usp9x,Wdr20,Srp72,Hdac1-ps,Hgs,Top1,Mta1,Srp54b,Rnf128,Wdr5,Stag2,Eif4a2,Eif4g1,Dcaf11,Sptan1,Ube2k,Rgs6,Mme,Galnt16,Rps14	0.0476	Metabolism of proteins	CAPRIN1
MMU-5688426	17	Kat2b,Psmd11,Yy1,Psmc6,Myc,Rad23b,Wdr48,Ogt,Ar,Usp13,H2ac10,H2ac4,H2ac18,Usp9x,Wdr20,Hgs,Rnf128	0.0476	Deubiquitination	CAPRIN1
MMU-597592	53	Kat2b,Ube2a,Psmd11,Igfbp4,Suz12,Cog1,Arf5,Dcaf4,Yy1,Ube2e1,Psmc6,Dcaf13,Myc,Senp2,Nus1,Uhrf2,Fn3k,Ube2e3,Pdia3,Casp8ap2,Rad23b,Cul1,Kbtbd8,Ube2r2,Wdr48,Mitf,Ogt,Galnt12,Ttll5,Tulp4,Ar,Fut8,Dcaf7,Thra,Mia2,Usp13,H2ac10,H2ac4,H2ac18,Dcun1d4,Usp9x,Wdr20,Hdac1-ps,Hgs,Top1,Mta1,Rnf128,Wdr5,Stag2,Dcaf11,Sptan1,Ube2k,Galnt16	0.0476	Post-translational protein modification	CAPRIN1
MMU-8866652	6	Ube2a,Ube2e1,Ube2e3,Ube2r2,Usp9x,Ube2k	0.0476	Synthesis of active ubiquitin: roles of E1 and E2 enzymes	CAPRIN1
MMU-9006934	24	Atp6v1f,Kit,Egfr,Atp6v1c1,Baiap2,Pik3ca,Sh3gl2,Nos3,Hgfac,Polr2b,Fgf5,Mst1,Col27a1,Flrt2,Prkcb,Ptprz1,Atp6v0a1,Hdac1-ps,Hgs,Clta,Pak3,Met,Map2k2,Pdgfra	0.0476	Signaling by Receptor Tyrosine Kinases	CAPRIN1
MMU-162582	150	Sox9,Kat2b,Araf,Rnd2,Emd,Ppard,Def6,Atp6v1f,Kit,Mob1b,Epha2,Ctnnb1,Psmd2,Ap2m1,Tgfbr1,Cav1,Atp1b4,Psmd3,Psmd11,Suz12,Rac3,Dync1h1,Ap2b1,Rnf31,Grb7,Psme3,Vip,Egfr,Adcy1,Itgb3,Psmc5,Tshr,Ppm1a,Psmc1,Evl,Atp6v1c1,Dock8,Gcgr,Baiap2,Prex2,Stmn2,Skil,Sh3gl2,Psmc2,Nos3,Rgs12,Klb,Rhoh,Polr2b,Fgf5,Pde6b,Arpc1a,Col1a2,Wnt16,Cul1,Itpr1,Rho,Dock11,Eif4ebp1,Chn2,Myo6,Trhr,Fam91a1,Sstr1,Fkbp1a,Itpr3,Rhou,Diaph2,Vhl,Pkn3,Col27a1,Trak1,Fmnl1,Dusp5,Ptpn13,Ror1,Ar,Erbb2,Rhot1,Foxo4,Rhoj,P2ry10,Flrt2,Jak2,Grm7,Rarb,Nf1,Tiam2,Usp13,Plekhg3,Plppr1,Ntrk2,Tax1bp1,Cenpi,Gper1,Rgs3,Klc1,Mark3,Ppp2r5c,Daam1,Arpc1b,Nipsnap2,Spp1,Dlg3,Tbl1x,Usp9x,Ptprz1,Dab2ip,Mfn1,Fzd2,Arhgap24,Il1rap,Psen1,Atp6v0a1,Tek,Oprm1,Hgs,Clta,Spry1,Prkci,Pak3,Itsn1,Glp1r,Met,Eif4g1,Dync1i1,Rhpn1,Dsp,Dact1,Map2k2,Sptan1,Tbp,Psma3,Acvr2b,Pdgfra,Sept7,Rnf20,Chrm2,Dvl3,Gps1,Bex3,Sstr2,Tac1,Rgs6,Ktn1,Syngap1,Pcdh7,Wdr19,Gja1,Arhgap5	2.72e-05	Signal Transduction	LSM11
MMU-9716542	55	Rnd2,Emd,Def6,Epha2,Ctnnb1,Cav1,Rac3,Dync1h1,Grb7,Evl,Dock8,Baiap2,Prex2,Stmn2,Rhoh,Arpc1a,Dock11,Chn2,Myo6,Fam91a1,Rhou,Diaph2,Vhl,Pkn3,Trak1,Fmnl1,Ptpn13,Ar,Rhot1,Rhoj,Tiam2,Plekhg3,Cenpi,Klc1,Ppp2r5c,Daam1,Arpc1b,Nipsnap2,Usp9x,Mfn1,Arhgap24,Hgs,Pak3,Itsn1,Dync1i1,Rhpn1,Dsp,Sptan1,Rnf20,Dvl3,Gps1,Ktn1,Pcdh7,Gja1,Arhgap5	0.00064	Signaling by Rho GTPases, Miro GTPases and RHOBTB3	LSM11
MMU-194315	51	Rnd2,Emd,Def6,Epha2,Ctnnb1,Cav1,Rac3,Dync1h1,Grb7,Evl,Dock8,Baiap2,Prex2,Stmn2,Rhoh,Arpc1a,Dock11,Chn2,Myo6,Fam91a1,Rhou,Diaph2,Pkn3,Fmnl1,Ptpn13,Ar,Rhoj,Tiam2,Plekhg3,Cenpi,Klc1,Ppp2r5c,Daam1,Arpc1b,Nipsnap2,Usp9x,Arhgap24,Hgs,Pak3,Itsn1,Dync1i1,Rhpn1,Dsp,Sptan1,Rnf20,Dvl3,Gps1,Ktn1,Pcdh7,Gja1,Arhgap5	0.0025	Signaling by Rho GTPases	LSM11
MMU-4086400	16	Psmd2,Ap2m1,Psmd3,Psmd11,Rac3,Ap2b1,Psme3,Psmc5,Psmc1,Psmc2,Ror1,Daam1,Fzd2,Clta,Psma3,Dvl3	0.0025	PCP/CE pathway	LSM11
MMU-5688426	28	Kat2b,Psmd2,Tgfbr1,Psmd3,Psmd11,Psme3,Psmc5,Psmc1,Yy1,Traf3,Usp16,Rad23b,Psmc2,Uchl1,Usp11,Kdm1b,Wdr48,Ogt,Ar,Rhot1,Foxo4,Usp13,Foxk1,H2ac18,Usp9x,Wdr20,Hgs,Psma3	0.0025	Deubiquitination	LSM11
MMU-9012999	40	Rnd2,Emd,Def6,Epha2,Cav1,Rac3,Grb7,Dock8,Baiap2,Prex2,Stmn2,Rhoh,Dock11,Chn2,Myo6,Fam91a1,Rhou,Diaph2,Pkn3,Fmnl1,Ptpn13,Rhoj,Tiam2,Plekhg3,Daam1,Nipsnap2,Usp9x,Arhgap24,Hgs,Pak3,Itsn1,Rhpn1,Dsp,Sptan1,Rnf20,Gps1,Ktn1,Pcdh7,Gja1,Arhgap5	0.0025	RHO GTPase cycle	LSM11
MMU-3858494	18	Ctnnb1,Psmd2,Ap2m1,Psmd3,Psmd11,Rac3,Ap2b1,Psme3,Psmc5,Psmc1,Psmc2,Pde6b,Ror1,Daam1,Fzd2,Clta,Psma3,Dvl3	0.006	Beta-catenin independent WNT signaling	LSM11
MMU-5673001	28	Araf,Kit,Psmd2,Psmd3,Psmd11,Psme3,Egfr,Itgb3,Psmc5,Psmc1,Psmc2,Klb,Fgf5,Dusp5,Erbb2,Jak2,Nf1,Mark3,Ppp2r5c,Dlg3,Dab2ip,Tek,Met,Map2k2,Sptan1,Psma3,Pdgfra,Syngap1	0.0081	RAF/MAP kinase cascade	LSM11
MMU-5683057	30	Araf,Kit,Psmd2,Psmd3,Psmd11,Psme3,Egfr,Itgb3,Psmc5,Psmc1,Psmc2,Klb,Fgf5,Dusp5,Erbb2,Jak2,Nf1,Mark3,Ppp2r5c,Dlg3,Dab2ip,Tek,Pak3,Met,Map2k2,Sptan1,Psma3,Pdgfra,Sept7,Syngap1	0.0081	MAPK family signaling cascades	LSM11
MMU-5689603	14	Psmd2,Psmd3,Psmd11,Psme3,Psmc5,Psmc1,Yy1,Psmc2,Uchl1,Kdm1b,Ogt,Foxk1,H2ac18,Psma3	0.0087	UCH proteinases	LSM11
MMU-392499	102	Kat2b,Ace,Eif2b2,Psmd2,Tgfbr1,Capza2,Ube2a,Psmd3,Psmd11,Suz12,Dync1h1,Psme3,Arf5,Arsg,Psmc5,Psmc1,Yy1,Traf3,Ube2e1,Sdc2,Senp2,Nus1,Usp16,Dolpp1,Mrrf,Ube2e3,Pdia3,Casp8ap2,Rad23b,Reck,Psmc2,Uchl1,Enam,Cul1,Calu,Kbtbd8,Ttll3,Usp11,Eif4ebp1,Rpsa,Galnt11,Fn3krp,Kdm1b,Vhl,Asb4,Wdr48,Mitf,Ogt,Galnt12,Ttll5,Tulp4,Ar,Fut8,Rab2a,Rhot1,Mgat2,Dcaf7,Foxo4,Nup188,Thra,Mia2,Eif2s1,Usp13,Foxk1,Gfm1,H2ac18,Rpl5,Pappa,Spp1,Dcun1d4,Rab44,Usp9x,Adamtsl2,Slc34a2,Wdr20,Srp72,Hgs,Adamtsl1,Top1,Exoc1,Copg1,Wdr5,Xpnpep2,Stag2,Eif4a2,Eif4g1,Dync1i1,Dcaf11,Mrpl58,Rpl29,Sptan1,Ube2k,Psma3,Eif5,Rnf20,Sspo,Gps1,Rgs6,Ktn1,Mme,Nub1,Galnt16	0.0094	Metabolism of proteins	LSM11
MMU-422475	27	Ephb3,Epha2,Ap2m1,Ap2b1,Grb7,Egfr,Itgb3,Evl,Sdc2,Dpysl4,Sh3gl2,Arpc1a,Itga9,Efnb1,Erbb2,Arpc1b,Psen1,Cdk5r1,Clta,Pak3,Itsn1,Ephb6,Met,Map2k2,Sptan1,Vldlr,Slit2	0.01	Axon guidance	LSM11
MMU-597592	83	Kat2b,Psmd2,Tgfbr1,Capza2,Ube2a,Psmd3,Psmd11,Suz12,Dync1h1,Psme3,Arf5,Arsg,Psmc5,Psmc1,Yy1,Traf3,Ube2e1,Sdc2,Senp2,Nus1,Usp16,Dolpp1,Ube2e3,Pdia3,Casp8ap2,Rad23b,Reck,Psmc2,Uchl1,Enam,Cul1,Calu,Kbtbd8,Ttll3,Usp11,Galnt11,Fn3krp,Kdm1b,Vhl,Asb4,Wdr48,Mitf,Ogt,Galnt12,Ttll5,Tulp4,Ar,Fut8,Rab2a,Rhot1,Mgat2,Dcaf7,Foxo4,Nup188,Thra,Mia2,Usp13,Foxk1,H2ac18,Spp1,Dcun1d4,Rab44,Usp9x,Adamtsl2,Wdr20,Hgs,Adamtsl1,Top1,Copg1,Wdr5,Xpnpep2,Stag2,Dync1i1,Dcaf11,Sptan1,Ube2k,Psma3,Rnf20,Sspo,Gps1,Ktn1,Nub1,Galnt16	0.0126	Post-translational protein modification	LSM11
MMU-5689880	20	Psmd2,Tgfbr1,Psmd3,Psmd11,Psme3,Psmc5,Psmc1,Usp16,Psmc2,Usp11,Wdr48,Ar,Rhot1,Foxo4,Usp13,H2ac18,Usp9x,Wdr20,Hgs,Psma3	0.0129	Ub-specific processing proteases	LSM11
MMU-195721	24	Sox9,Ctnnb1,Psmd2,Ap2m1,Cav1,Psmd3,Psmd11,Rac3,Ap2b1,Psme3,Psmc5,Psmc1,Psmc2,Pde6b,Wnt16,Cul1,Ror1,Ppp2r5c,Daam1,Fzd2,Clta,Dact1,Psma3,Dvl3	0.0165	Signaling by WNT	LSM11
MMU-8878166	11	Sox9,Psmd2,Psmd3,Psmd11,Psme3,Psmc5,Psmc1,Psmc2,Cul1,Ar,Psma3	0.0165	Transcriptional regulation by RUNX2	LSM11
MMU-73857	63	Pparg,Sox9,Kat2b,Ppard,Brpf3,Ctnnb1,Psmd2,Atp1b4,Psmd3,Casc3,Psmd11,Suz12,Psme3,Zkscan1,Map2k6,Psmc5,Ppm1a,Psmc1,Smarca2,Tfap2b,Skil,Psmc2,Polr2b,Cul1,Hdac11,Cpsf2,Ar,Zfp282,Zkscan4,Foxo4,A430033K04Rik,Rarb,Thra,Rpap2,H2ac18,Ppp2r5c,Zfp952,Tbl1x,Usp9x,Nr1d2,Zscan25,Cdk5r1,Cdk12,Papola,Esrrb,Ints10,Brpf1,Nr2c2,Fip1l1,Wdr5,Kmt2e,Trp63,Arid1b,Srsf3,Tbp,Cpsf4,Psma3,Foxg1,Zfp273,Zfp386,Zfp775,Zfp930,Rmi1	0.0229	RNA Polymerase II Transcription	LSM11
MMU-9020702	14	Map3k3,Psmd2,Psmd3,Psmd11,Psme3,Map2k6,Psmc5,Psmc1,Psmc2,Cul1,Irak2,Peli2,Il1rap,Psma3	0.0229	Interleukin-1 signaling	LSM11
MMU-4641258	10	Psmd2,Psmd3,Psmd11,Psme3,Psmc5,Psmc1,Psmc2,Dact1,Psma3,Dvl3	0.0242	Degradation of DVL	LSM11
MMU-5658442	11	Psmd2,Psmd3,Psmd11,Psme3,Psmc5,Psmc1,Psmc2,Nf1,Dab2ip,Psma3,Syngap1	0.0242	Regulation of RAS by GAPs	LSM11
MMU-74160	68	Pparg,Sox9,Kat2b,Ppard,Brpf3,Ctnnb1,Psmd2,Atp1b4,Psmd3,Casc3,Psmd11,Suz12,Psme3,Zkscan1,Map2k6,Psmc5,Ppm1a,Psmc1,Smarca2,Tfap2b,Skil,Psmc2,Polr2b,Cul1,Hdac11,Cpsf2,Ar,Zfp282,Zkscan4,Foxo4,Nup188,A430033K04Rik,Rarb,Thra,Rpap2,Phf1,H2ac18,Mtf2,Ppp2r5c,Zfp952,Tbl1x,Usp9x,Nr1d2,Zscan25,Cdk5r1,Tnrc6c,Cdk12,Papola,Esrrb,Ints10,Brpf1,Nr2c2,Fip1l1,Wdr5,Kmt2e,Trp63,Arid1b,Srsf3,Tbp,Cpsf4,Psma3,Jarid2,Foxg1,Zfp273,Zfp386,Zfp775,Zfp930,Rmi1	0.0242	Gene expression (Transcription)	LSM11
MMU-1236978	9	Psmd2,Psmd3,Psmd11,Psme3,Psmc5,Psmc1,Psmc2,Mrc2,Psma3	0.0316	Cross-presentation of soluble exogenous antigens (endosomes)	LSM11
MMU-69017	11	Psmd2,Psmd3,Psmd11,Psme3,Psmc5,Psmc1,Ube2e1,Psmc2,Anapc4,Cdc6,Psma3	0.0351	CDK-mediated phosphorylation and removal of Cdc6	LSM11
MMU-450531	12	Psmd2,Psmd3,Psmd11,Psme3,Psmc5,Psmc1,Exosc7,Exosc9,Psmc2,Exosc2,Eif4g1,Psma3	0.0363	Regulation of mRNA stability by proteins that bind AU-rich elements	LSM11
MMU-212436	55	Pparg,Sox9,Kat2b,Ppard,Brpf3,Ctnnb1,Psmd2,Atp1b4,Psmd3,Psmd11,Suz12,Psme3,Zkscan1,Map2k6,Psmc5,Ppm1a,Psmc1,Smarca2,Tfap2b,Skil,Psmc2,Polr2b,Cul1,Hdac11,Ar,Zfp282,Zkscan4,Foxo4,A430033K04Rik,Rarb,Thra,H2ac18,Ppp2r5c,Zfp952,Tbl1x,Usp9x,Nr1d2,Zscan25,Cdk5r1,Cdk12,Esrrb,Brpf1,Nr2c2,Wdr5,Kmt2e,Trp63,Arid1b,Tbp,Psma3,Foxg1,Zfp273,Zfp386,Zfp775,Zfp930,Rmi1	0.0365	Generic Transcription Pathway	LSM11
MMU-5140745	5	Ap2m1,Ap2b1,Ror1,Fzd2,Clta	0.0365	WNT5A-dependent internalization of FZD2, FZD5 and ROR2	LSM11
MMU-8939902	9	Psmd2,Psmd3,Psmd11,Psme3,Psmc5,Psmc1,Psmc2,Cul1,Psma3	0.0365	Regulation of RUNX2 expression and activity	LSM11
MMU-9006934	33	Atp6v1f,Kit,Ctnnb1,Ap2m1,Cav1,Ap2b1,Grb7,Egfr,Itgb3,Atp6v1c1,Baiap2,Sh3gl2,Nos3,Klb,Polr2b,Fgf5,Col1a2,Col27a1,Erbb2,Flrt2,Jak2,Ntrk2,Spp1,Ptprz1,Psen1,Atp6v0a1,Hgs,Clta,Spry1,Pak3,Met,Map2k2,Pdgfra	0.0365	Signaling by Receptor Tyrosine Kinases	LSM11
MMU-9762114	9	Psmd2,Psmd3,Psmd11,Psme3,Psmc5,Psmc1,Psmc2,Cul1,Psma3	0.0365	GSK3B and BTRC:CUL1-mediated-degradation of NFE2L2	LSM11
MMU-174084	10	Psmd2,Psmd3,Psmd11,Psme3,Psmc5,Psmc1,Ube2e1,Psmc2,Anapc4,Psma3	0.0374	Autodegradation of Cdh1 by Cdh1:APC/C	LSM11
MMU-983168	26	Psmd2,Ube2a,Psmd3,Psmd11,Psme3,Psmc5,Psmc1,Ube2e1,Ube2e3,Psmc2,Anapc4,Cul1,Herc6,Kbtbd8,Vhl,Herc3,Asb4,Ube3c,Mylip,Rnf144b,Znrf2,Rnf213,Ube2e2,Ube2k,Psma3,Rnf4	0.0374	Antigen processing: Ubiquitination & Proteasome degradation	LSM11
MMU-1234176	10	Psmd2,Psmd3,Psmd11,Psme3,Psmc5,Psmc1,Limd1,Psmc2,Vhl,Psma3	0.0413	Oxygen-dependent proline hydroxylation of Hypoxia-inducible Factor Alpha	LSM11
MMU-8854050	9	Psmd2,Psmd3,Psmd11,Psme3,Psmc5,Psmc1,Psmc2,Cul1,Psma3	0.0413	FBXL7 down-regulates AURKA during mitotic entry and in early mitosis	LSM11
MMU-195253	11	Ctnnb1,Psmd2,Psmd3,Psmd11,Psme3,Psmc5,Psmc1,Psmc2,Cul1,Ppp2r5c,Psma3	0.0431	Degradation of beta-catenin by the destruction complex	LSM11
MMU-69052	12	Psmd2,Psmd3,Psmd11,Psme3,Psmc5,Psmc1,Ube2e1,Psmc2,Anapc4,Cul1,Cdc6,Psma3	0.0431	Switching of origins to a post-replicative state	LSM11
MMU-983169	29	Psmd2,Ube2a,Psmd3,Psmd11,Psme3,Psmc5,Psmc1,Ube2e1,Ube2e3,Pdia3,Psmc2,Anapc4,Cul1,Herc6,Kbtbd8,H2-M3,Vhl,Herc3,Asb4,Ube3c,Mylip,Rnf144b,Znrf2,Rnf213,Mrc2,Ube2e2,Ube2k,Psma3,Rnf4	0.0437	Class I MHC mediated antigen processing & presentation	LSM11
MMU-174154	10	Psmd2,Psmd3,Psmd11,Psme3,Psmc5,Psmc1,Ube2e1,Psmc2,Anapc4,Psma3	0.044	APC/C:Cdc20 mediated degradation of Securin	LSM11
MMU-450408	9	Psmd2,Psmd3,Psmd11,Psme3,Psmc5,Psmc1,Psmc2,Eif4g1,Psma3	0.044	AUF1 (hnRNP D0) binds and destabilizes mRNA	LSM11
MMU-5610780	9	Psmd2,Psmd3,Psmd11,Psme3,Psmc5,Psmc1,Psmc2,Cul1,Psma3	0.044	Degradation of GLI1 by the proteasome	LSM11
MMU-2682334	10	Ephb3,Epha2,Sdc2,Arpc1a,Efnb1,Arpc1b,Psen1,Pak3,Itsn1,Ephb6	0.0459	EPH-Ephrin signaling	LSM11
MMU-8948751	10	Psmd2,Psmd3,Psmd11,Psme3,Psmc5,Psmc1,Prex2,Psmc2,Usp13,Psma3	0.0459	Regulation of PTEN stability and activity	LSM11
MMU-8866427	5	Ap2m1,Ap2b1,Mylip,Clta,Vldlr	0.0472	VLDLR internalisation and degradation	LSM11
MMU-2262752	34	Blvra,Atp6v1f,Psmd2,Dnajb6,Capza2,Psmd3,Psmd11,Suz12,Dync1h1,Map2k3,Psme3,Asf1a,Map2k6,Psmc5,Psmc1,Fos,Ube2e1,Atp6v1c1,Limd1,Bach1,Psmc2,Anapc4,Cul1,Vhl,Ar,Nup188,Eif2s1,Mink1,Tbl1x,Dync1i1,Psma3,Dnaja1,Hspa4l,Hspa2	0.048	Cellular responses to stress	LSM11
MMU-5607761	9	Psmd2,Psmd3,Psmd11,Psme3,Psmc5,Psmc1,Psmc2,Cul1,Psma3	0.048	Dectin-1 mediated noncanonical NF-kB signaling	LSM11
MMU-5610785	9	Psmd2,Psmd3,Psmd11,Psme3,Psmc5,Psmc1,Psmc2,Cul1,Psma3	0.048	GLI3 is processed to GLI3R by the proteasome	LSM11
MMU-5676590	9	Psmd2,Psmd3,Psmd11,Psme3,Psmc5,Psmc1,Psmc2,Cul1,Psma3	0.048	NIK-->noncanonical NF-kB signaling	LSM11
MMU-68867	11	Psmd2,Psmd3,Psmd11,Psme3,Psmc5,Psmc1,Ube2e1,Psmc2,Anapc4,Cdc6,Psma3	0.048	Assembly of the pre-replicative complex	LSM11
MMU-68949	10	Psmd2,Psmd3,Psmd11,Psme3,Psmc5,Psmc1,Psmc2,Cul1,Cdc6,Psma3	0.048	Orc1 removal from chromatin	LSM11
MMU-162582	139	Sox9,Kat2b,Araf,Ocrl,Ppard,Def6,Mapk14,Kit,Atp6v1b2,Epha2,Ctnnb1,Psmd2,Ap2m1,Tgfbr1,Cav1,Atp1b4,Psmd3,Psmd11,Suz12,Rac3,Dync1h1,Ap2b1,Rnf31,Grb7,Psme3,Egfr,Psmc5,Scfd1,Ppm1a,Hif1a,Khdrbs3,Dock8,Gcgr,Baiap2,Rptor,Xiap,Prex2,Col5a1,Stmn2,E2f5,Pik3ca,P2ry1,Sh3gl2,Psmc2,Nos3,Pf4,Arpc1a,Col1a2,Wnt16,Cul1,Casp2,Itpr1,Rho,Dock11,Eif4ebp1,Vipr1,Fntb,Myo6,Trhr,Fam91a1,Fkbp1a,Itpr3,Diaph2,Pkn3,Col27a1,Trak1,Stard8,Ift122,Ramp3,Ltb4r2,Cftr,Ltb4r1,Ar,Rhot1,Adcyap1r1,Jak2,Grm7,Rarb,Rara,Nf1,Tiam2,Usp13,Plppr1,Rxra,Arhgef26,Ntrk2,Gper1,Rgs3,Klc1,Mark3,Ppp2r5c,Arpc1b,Spp1,Armcx3,Dlg3,Tbl1x,Usp9x,Fgd5,Dab2ip,Crhr1,Fzd2,Il1rap,Hdac1,Tek,Hgs,Prkar1a,Arhgap23,Clta,Prkci,Pld2,Arrb2,Ccr5,Pak3,Itsn1,Adcy5,Met,Eif4g1,Dync1i1,Arpc4,Dact1,Map2k2,Sptan1,Tbp,Acvr2b,Sept7,Rnf20,Dvl3,Sstr2,Rgs6,Ktn1,Syngap1,Pcdh7,Wdr19,Atp6v0e2,Gja1,Arhgap5,Ccnk,Cdkn1a,Cct6a	0.00012	Signal Transduction	ILF3
MMU-73857	73	Pparg,Sox9,Kat2b,Ppard,Brpf3,Mapk14,Ctnnb1,Psmd2,Zfp212,Atp1b4,Psmd3,Casc3,Psmd11,Suz12,Psme3,Zkscan1,Psmc5,Ppm1a,Eaf1,Pabpn1,Zfp263,Smarca2,Ints4,Rptor,Tfap2b,E2f5,Nr4a3,Snapc3,Psmc2,Cul1,Casp2,Zfp12,Cstf2,Tfap2d,Ar,Zfp282,Zkscan4,A430033K04Rik,Rarb,Thra,Rara,Zkscan7,Rxra,H2ac4,Zfp398,Ppp2r5c,Zfp952,Tbl1x,Usp9x,Nr1d2,Zscan25,Zfp382,Cdk5r1,Hdac1,Cdk12,Hnf4g,Papola,Esrrb,Srsf5,Brpf1,Wdr5,Kmt2e,Zfp846,Arid1b,Taf1,Tbp,Cpsf4,Zfp655,Foxg1,Zfp386,Zfp775,Ccnk,Cdkn1a	0.00012	RNA Polymerase II Transcription	ILF3
MMU-74160	79	Pparg,Sox9,Kat2b,Ppard,Brpf3,Mapk14,Ctnnb1,Psmd2,Zfp212,Atp1b4,Psmd3,Casc3,Psmd11,Suz12,Psme3,Zkscan1,Psmc5,Ppm1a,Eaf1,Pabpn1,Zfp263,Smarca2,Ints4,Rptor,Tfap2b,E2f5,Nr4a3,Snapc3,Psmc2,Cul1,Casp2,Zfp12,Cstf2,Tfap2d,Ar,Zfp282,Zkscan4,Nup188,Nup214,A430033K04Rik,Rarb,Thra,Rara,Zkscan7,Phf1,Rxra,H2ac4,Zfp398,Mtf2,Ppp2r5c,Zfp952,Tbl1x,Usp9x,Nr1d2,Zscan25,Zfp382,Cdk5r1,Hdac1,Tnrc6c,Cdk12,Hnf4g,Papola,Esrrb,Srsf5,Brpf1,Wdr5,Kmt2e,Zfp846,Arid1b,Taf1,Tbp,Cpsf4,Zfp655,Jarid2,Foxg1,Zfp386,Zfp775,Ccnk,Cdkn1a	0.00012	Gene expression (Transcription)	ILF3
MMU-212436	64	Pparg,Sox9,Kat2b,Ppard,Brpf3,Mapk14,Ctnnb1,Psmd2,Zfp212,Atp1b4,Psmd3,Psmd11,Suz12,Psme3,Zkscan1,Psmc5,Ppm1a,Zfp263,Smarca2,Rptor,Tfap2b,E2f5,Nr4a3,Psmc2,Cul1,Casp2,Zfp12,Tfap2d,Ar,Zfp282,Zkscan4,A430033K04Rik,Rarb,Thra,Rara,Zkscan7,Rxra,H2ac4,Zfp398,Ppp2r5c,Zfp952,Tbl1x,Usp9x,Nr1d2,Zscan25,Zfp382,Cdk5r1,Hdac1,Cdk12,Hnf4g,Esrrb,Brpf1,Wdr5,Kmt2e,Zfp846,Arid1b,Taf1,Tbp,Zfp655,Foxg1,Zfp386,Zfp775,Ccnk,Cdkn1a	0.0002	Generic Transcription Pathway	ILF3
MMU-199991	46	Ocrl,Snx9,Ap2m1,Capza2,Rab5a,Dync1h1,Ap2b1,Cops6,Ap4m1,Egfr,Scfd1,Actr10,Tor1b,Sh3gl2,Rint1,Uso1,Arpc1a,Clvs1,Myo6,Ric1,Kif4,Cftr,Ubqln2,Rin3,Rabgap1,Mia2,Ubap1,Kif19a,Golga4,Klc1,Vps37a,Kif1c,Hgs,Dnajc6,Clta,Rgp1,Arrb2,Copg1,Itsn1,Dync1i1,Gjb1,Arpc4,Sptan1,Dennd4c,Kif26b,Gja1	0.0031	Membrane Trafficking	ILF3
MMU-9716542	49	Ocrl,Def6,Mapk14,Epha2,Ctnnb1,Cav1,Rac3,Dync1h1,Grb7,Scfd1,Dock8,Baiap2,Prex2,Stmn2,Pik3ca,Arpc1a,Dock11,Myo6,Fam91a1,Diaph2,Pkn3,Trak1,Stard8,Cftr,Ar,Rhot1,Tiam2,Arhgef26,Klc1,Ppp2r5c,Arpc1b,Armcx3,Usp9x,Fgd5,Hgs,Arhgap23,Pld2,Pak3,Itsn1,Dync1i1,Arpc4,Sptan1,Rnf20,Dvl3,Ktn1,Pcdh7,Gja1,Arhgap5,Cct6a	0.0033	Signaling by Rho GTPases, Miro GTPases and RHOBTB3	ILF3
MMU-194315	47	Ocrl,Def6,Mapk14,Epha2,Ctnnb1,Cav1,Rac3,Dync1h1,Grb7,Scfd1,Dock8,Baiap2,Prex2,Stmn2,Pik3ca,Arpc1a,Dock11,Myo6,Fam91a1,Diaph2,Pkn3,Stard8,Cftr,Ar,Tiam2,Arhgef26,Klc1,Ppp2r5c,Arpc1b,Armcx3,Usp9x,Fgd5,Hgs,Arhgap23,Pld2,Pak3,Itsn1,Dync1i1,Arpc4,Sptan1,Rnf20,Dvl3,Ktn1,Pcdh7,Gja1,Arhgap5,Cct6a	0.006	Signaling by Rho GTPases	ILF3
MMU-383280	11	Pparg,Ppard,Nr4a3,Ar,Rarb,Thra,Rara,Rxra,Nr1d2,Hnf4g,Esrrb	0.006	Nuclear Receptor transcription pathway	ILF3
MMU-5688426	25	Kat2b,Psmd2,Tgfbr1,Psmd3,Psmd11,Psme3,Psmc5,Hif1a,Yy1,Usp25,Usp16,Rad23b,Psmc2,Wdr48,Ogt,Cftr,Ar,Rhot1,Usp13,H2ac4,Usp9x,Wdr20,Foxk2,Hgs,Arrb2	0.0065	Deubiquitination	ILF3
MMU-8856828	18	Ocrl,Snx9,Ap2m1,Rab5a,Ap2b1,Cops6,Egfr,Tor1b,Sh3gl2,Arpc1a,Cftr,Ubqln2,Hgs,Dnajc6,Clta,Arrb2,Itsn1,Arpc4	0.0065	Clathrin-mediated endocytosis	ILF3
MMU-9012999	36	Ocrl,Def6,Epha2,Cav1,Rac3,Grb7,Scfd1,Dock8,Baiap2,Prex2,Stmn2,Pik3ca,Dock11,Myo6,Fam91a1,Diaph2,Pkn3,Stard8,Cftr,Tiam2,Arhgef26,Armcx3,Usp9x,Fgd5,Hgs,Arhgap23,Pld2,Pak3,Itsn1,Sptan1,Rnf20,Ktn1,Pcdh7,Gja1,Arhgap5,Cct6a	0.0065	RHO GTPase cycle	ILF3
MMU-5689880	20	Psmd2,Tgfbr1,Psmd3,Psmd11,Psme3,Psmc5,Hif1a,Usp25,Usp16,Psmc2,Wdr48,Cftr,Ar,Rhot1,Usp13,H2ac4,Usp9x,Wdr20,Hgs,Arrb2	0.0073	Ub-specific processing proteases	ILF3
MMU-422475	26	Mapk14,Epha2,Ap2m1,Ap2b1,Grb7,Egfr,Sdc2,Col5a1,Pik3ca,Sh3gl2,Arpc1a,Itga9,Kif4,Efnb1,Arpc1b,Cdk5r1,Clta,Pak3,Itsn1,Ephb6,Met,Arpc4,Map2k2,Sptan1,Vldlr,Slit2	0.0088	Axon guidance	ILF3
MMU-597592	79	Kat2b,Psmd2,Tgfbr1,Capza2,Psmd3,Psmd11,Suz12,Rab5a,Dync1h1,Psme3,Cops6,Psmc5,Scfd1,Actr10,Hif1a,Yy1,Ube2e1,Sdc2,Dcaf13,Usp25,Usp16,Dolpp1,Ube2e3,Pdia3,Casp8ap2,Rad23b,Reck,Psmc2,Enam,Uso1,Cul1,Calu,Kbtbd8,Ube2r2,Wdr48,Mitf,Ogt,Cftr,Tulp4,Ar,Fut8,Rab2a,Rhot1,Mgat2,Dcaf7,Nup188,Nup214,Thra,Rara,Mia2,Usp13,Rxra,H2ac4,Spp1,Dcun1d4,Rab44,Usp9x,Cd109,Wdr20,Klhl5,Hdac1,Foxk2,Hgs,Adamtsl1,Arrb2,Top1,Copg1,Wdr5,Stag2,Dync1i1,Pigg,Dcaf11,Sptan1,Ube2k,Rnf20,Sspo,Ktn1,Ambn,Galnt16	0.0124	Post-translational protein modification	ILF3
MMU-4086400	13	Psmd2,Ap2m1,Psmd3,Psmd11,Rac3,Ap2b1,Psme3,Psmc5,Psmc2,Fzd2,Clta,Arrb2,Dvl3	0.0128	PCP/CE pathway	ILF3
MMU-392499	95	Kat2b,Psmd2,Tgfbr1,Capza2,Psmd3,Psmd11,Suz12,Rab5a,Dync1h1,Mrpl45,Psme3,Cops6,Psmc5,Scfd1,Actr10,Hif1a,Yy1,Ube2e1,Sdc2,Dcaf13,Usp25,Usp16,Dolpp1,Ube2e3,Pdia3,Casp8ap2,Rad23b,Reck,Psmc2,Enam,Uso1,Cul1,Calu,Kbtbd8,Eif4ebp1,Rpsa,Ube2r2,Zdhhc2,Wdr48,Mitf,Ogt,Cftr,Tulp4,Exoc4,Ar,Fut8,Rab2a,Rhot1,Mgat2,Dcaf7,Nup188,Nup214,Thra,Rara,Mia2,Eif2s1,Usp13,Rxra,H2ac4,Pappa,Spp1,Dcun1d4,Rab44,Usp9x,Aopep,Cd109,Wdr20,Srp72,Klhl5,Hdac1,Foxk2,Hgs,Adamtsl1,Arrb2,Top1,Srp54b,Copg1,Wdr5,Stag2,Eif4a2,Eif4g1,Dync1i1,Pigg,Dcaf11,Sptan1,Ube2k,Eif5,Rnf20,Sspo,Rgs6,Ktn1,Mme,Ambn,Galnt16,Cct6a	0.0161	Metabolism of proteins	ILF3
MMU-983231	15	Capza2,Rab5a,Dock8,Dock11,Kif4,Zfpm2,Jak2,Rad51b,Kif19a,Klc1,Kif1c,Hdac1,Prkar1a,Rcor1,Kif26b	0.0177	Factors involved in megakaryocyte development and platelet production	ILF3
MMU-3247509	18	Brpf3,Suz12,Smarca2,Kdm4c,Arid4a,Msl1,Ogt,Kdm6a,Nsd2,H2ac4,Hdac1,Brpf1,Wdr5,Kmt2e,Jade3,Arid1b,Rcor1,Jade1	0.0227	Chromatin modifying enzymes	ILF3
MMU-195721	22	Sox9,Ctnnb1,Psmd2,Ap2m1,Cav1,Psmd3,Psmd11,Rac3,Ap2b1,Psme3,Psmc5,Xiap,Psmc2,Wnt16,Cul1,Ppp2r5c,Fzd2,Hdac1,Clta,Arrb2,Dact1,Dvl3	0.0325	Signaling by WNT	ILF3
MMU-2262752	34	Mapk14,Atp6v1b2,Psmd2,Dnajb6,Capza2,Psmd3,Psmd11,Suz12,Dync1h1,Psme3,Asf1a,Psmc5,Actr10,Hif1a,Ube2e1,Limd1,Rptor,Nudt2,Psmc2,Anapc4,Cul1,Mios,Ar,Nup188,Nup214,Eif2s1,Mink1,Rxra,Tbl1x,Dync1i1,Dnaja1,Atp6v0e2,Hspa4l,Cdkn1a	0.0382	Cellular responses to stress	ILF3
MMU-162582	144	Araf,Smo,Ppard,Def6,Atp6v1f,Mapk14,Kit,Mob1b,Psmd2,Ap2m1,Tgfbr1,Plg,Gast,Psmd3,Psmd11,H2bc4,Dync1h1,Ap2b1,Rnf31,Grb7,Psme3,Ubb,Adcy1,Nup85,Scfd1,Ppm1a,Prkch,Hif1a,Psmc1,Evl,Psmc6,Atp6v1c1,Fgd2,Dock8,Gcgr,Baiap2,Xiap,Rdh10,Prex2,Col5a1,E2f5,Skil,Pik3ca,Sh3gl2,Psmc2,Nos3,Rgs12,Hgfac,Fgf5,Arpc1a,Col1a2,Cul1,Itpr1,Dock11,Vipr1,Mst1,Fntb,Myo6,Trhr,Fam91a1,Sstr1,Itpr3,Ccr8,Lyn,Rhou,Rragb,Vhl,Trak1,Ift122,Fmnl1,Ptpn13,Ror1,Ltb4r2,Cops4,Ar,Arf6,Lamtor4,Foxo4,Flrt2,Adcyap1r1,Jak2,Grm7,Rarb,Rara,Agtr1a,Nf1,Tiam2,Plekhg3,Plppr1,Ppp1r1b,Arhgef26,Ntrk2,Arhgef10,Rgs3,Klc1,Ppp2r5c,Daam1,Arpc1b,Dlg3,Tbl1x,Agtr2,Usp9x,Ptprz1,Dab2ip,Rraga,Mfn1,H2bc15,Crhr1,Fzd2,Arhgap24,Il1rap,Htr2c,Psen1,Hdac1,Tek,Esr1,Hgs,Prkar1a,Clta,Spry1,Pld2,H2bc12,Dtx2,Pak3,Itsn1,Met,Eif4g1,Dync1i1,Arpc4,Map2k2,Sptan1,Maf1,Acvr2b,Rnf20,Dvl3,Sstr2,Rgs6,Ktn1,Syngap1,Pcdh7,Wdr19,Gja1,Arhgap5,Mapk13	0.00056	Signal Transduction	U2AF1
MMU-392499	112	Ace,Eif2b2,Psmd2,Tgfbr1,Capza2,Psmd3,Psmd11,Igfbp4,H2bc4,Cog1,Dync1h1,Psme3,Cops6,Ubb,Igfbp1,Arf5,Nup85,Scfd1,Actr10,Hif1a,Psmc1,Yy1,Traf3,Psmc6,Sdc2,Senp2,Usp25,Nus1,Uhrf2,Fn3k,Usp16,Fam20c,Ube2e3,Pdia3,Casp8ap2,Rad23b,Psmc2,Uchl1,Cul1,Calu,Lmcd1,Ttll3,Galnt2,Cog2,Slc30a8,Kdm1b,Asb16,Pomt1,Ube2r2,Vhl,Zdhhc2,Wdr48,Mrpl12,Kctd7,Mitf,Ogt,Cops4,Rpl10a,Ttll5,Tulp4,Exoc4,Ar,Fut8,Rab2a,Mgat2,Dcaf7,Foxo4,Nup214,Rara,Eif2s1,H2ac4,Pappa,Dcun1d4,Usp9x,Rraga,Adamtsl2,Aopep,H2bc15,Slc34a2,Wdr20,Otub2,Klhl5,Hdac1,Esr1,Foxk2,Hgs,Top1,H2bc12,Srp54b,Rnf128,Exoc1,Copg1,Wdr5,Xpnpep2,Stag2,Eif4g1,Dync1i1,Dcaf11,Mrpl58,Dcaf10,Rpl29,Sptan1,Ube2k,Eif5,Rnf20,Sspo,Rgs6,Ktn1,Mme,Ambn,Nub1,Rps14	0.00056	Metabolism of proteins	U2AF1
MMU-5688426	29	Psmd2,Tgfbr1,Psmd3,Psmd11,Psme3,Ubb,Hif1a,Psmc1,Yy1,Traf3,Psmc6,Usp25,Usp16,Rad23b,Psmc2,Uchl1,Kdm1b,Wdr48,Ogt,Ar,Foxo4,H2ac4,Usp9x,Wdr20,Otub2,Esr1,Foxk2,Hgs,Rnf128	0.001	Deubiquitination	U2AF1
MMU-597592	91	Psmd2,Tgfbr1,Capza2,Psmd3,Psmd11,Igfbp4,H2bc4,Cog1,Dync1h1,Psme3,Cops6,Ubb,Igfbp1,Arf5,Nup85,Scfd1,Actr10,Hif1a,Psmc1,Yy1,Traf3,Psmc6,Sdc2,Senp2,Usp25,Nus1,Uhrf2,Fn3k,Usp16,Fam20c,Ube2e3,Pdia3,Casp8ap2,Rad23b,Psmc2,Uchl1,Cul1,Calu,Ttll3,Galnt2,Cog2,Kdm1b,Asb16,Pomt1,Ube2r2,Vhl,Wdr48,Kctd7,Mitf,Ogt,Cops4,Ttll5,Tulp4,Ar,Fut8,Rab2a,Mgat2,Dcaf7,Foxo4,Nup214,Rara,H2ac4,Dcun1d4,Usp9x,Rraga,Adamtsl2,H2bc15,Wdr20,Otub2,Klhl5,Hdac1,Esr1,Foxk2,Hgs,Top1,H2bc12,Rnf128,Copg1,Wdr5,Xpnpep2,Stag2,Dync1i1,Dcaf11,Dcaf10,Sptan1,Ube2k,Rnf20,Sspo,Ktn1,Ambn,Nub1	0.001	Post-translational protein modification	U2AF1
MMU-422475	30	Mapk14,Ap2m1,Ap2b1,Grb7,Ubb,Evl,Sdc2,Dpysl4,Col5a1,Pik3ca,Sh3gl2,Arpc1a,Lyn,Itga9,Efnb1,Arpc1b,Psen1,Cdk5r1,Clta,Pak3,Itsn1,Ephb6,Met,Arpc4,Map2k2,Sptan1,Vldlr,Dnm2,Slit2,Mapk13	0.0017	Axon guidance	U2AF1
MMU-199991	47	Snx9,Ap2m1,Capza2,Cog1,Dync1h1,Ap2b1,Cops6,Ubb,Ap4m1,Arf5,Scfd1,Actr10,Tor1b,Chmp4c,Sh3gl2,Arpc1a,Galnt2,Cog2,Clvs1,Myo6,Ric1,Dennd3,Cops4,Arf6,Ubqln2,Rabgap1,Agtr1a,Ubap1,Kif19a,Golga4,Klc1,Kif1c,Hgs,Dnajc6,Clta,Rgp1,Copg1,Itsn1,Dync1i1,Synj2,Arpc4,Kif26a,Sptan1,Dennd4c,Kif26b,Dnm2,Gja1	0.0042	Membrane Trafficking	U2AF1
MMU-4086400	15	Psmd2,Ap2m1,Psmd3,Psmd11,Ap2b1,Psme3,Ubb,Psmc1,Psmc6,Psmc2,Ror1,Daam1,Fzd2,Clta,Dvl3	0.0042	PCP/CE pathway	U2AF1
MMU-8856828	19	Snx9,Ap2m1,Ap2b1,Cops6,Ubb,Tor1b,Sh3gl2,Arpc1a,Cops4,Arf6,Ubqln2,Agtr1a,Hgs,Dnajc6,Clta,Itsn1,Synj2,Arpc4,Dnm2	0.0048	Clathrin-mediated endocytosis	U2AF1
MMU-8878171	20	Psmd2,Psmd3,Psmd11,H2bc4,Psme3,Ubb,Mnat1,Psmc1,Psmc6,Smarca2,Psmc2,H2aj,H2ac4,H2bc15,Hdac1,Esr1,H2bc12,Wdr5,Kmt2e,Arid1b	0.0072	Transcriptional regulation by RUNX1	U2AF1
MMU-5689603	14	Psmd2,Psmd3,Psmd11,Psme3,Ubb,Psmc1,Yy1,Psmc6,Psmc2,Uchl1,Kdm1b,Ogt,H2ac4,Foxk2	0.0076	UCH proteinases	U2AF1
MMU-68886	33	Psmd2,Psmd3,Psmd11,H2bc4,Dync1h1,Psme3,Ubb,Nup85,Psmc1,Psmc6,Plk4,Sdccag8,Chmp4c,Psmc2,Anapc4,Pcm1,Tubg2,Smc4,Tubg1,Rab2a,Nup214,H2aj,H2ac4,Ppp2r5c,H2bc15,Fgfr1op,H2bc12,Odf2,Stag2,Dync1i1,Cep135,Ncapg,Vrk1	0.0076	M Phase	U2AF1
MMU-69278	41	Psmd2,Psmd3,Psmd11,H2bc4,Dync1h1,Psme3,Ubb,Nup85,Mnat1,Psmc1,Psmc6,Plk4,Sdccag8,Chmp4c,E2f5,Psmc2,Anapc4,Cul1,Lyn,Pcm1,Tubg2,Smc4,Tubg1,Rab2a,Jak2,Nup214,H2aj,H2ac4,Ppp2r5c,H2bc15,Cdc6,Fgfr1op,Hdac1,H2bc12,Odf2,Stag2,Dync1i1,Cep135,Ncapg,Dyrk1a,Vrk1	0.0076	Cell Cycle, Mitotic	U2AF1
MMU-73857	66	Pparg,Ppard,Mapk14,Psmd2,Zfp212,Psmd3,Casc3,Psmd11,H2bc4,Psme3,Ubb,Ppm1d,Taf15,Ppm1a,Mnat1,Psmc1,Psmc6,Smarca2,Ints4,Tfap2b,E2f5,Skil,Psmc2,Cul1,Cbx3,Rragb,Hdac11,Cpsf2,Ar,Zfp282,Lamtor4,Foxo4,A430033K04Rik,Rarb,Rara,Zkscan7,H2aj,Zfp35,H2ac4,Zfp398,Ppp2r5c,Tbl1x,Usp9x,Nr1d2,Rraga,H2bc15,Cdk5r1,Hdac1,Esr1,Cdk12,Papola,Srsf5,H2bc12,Brpf1,Nr2c2,Wdr5,Kmt2e,Arid1b,Taf1,Srsf3,Cpsf4,Foxg1,Zfp273,Zfp386,Zfp775,Rmi1	0.0076	RNA Polymerase II Transcription	U2AF1
MMU-212436	59	Pparg,Ppard,Mapk14,Psmd2,Zfp212,Psmd3,Psmd11,H2bc4,Psme3,Ubb,Ppm1d,Taf15,Ppm1a,Mnat1,Psmc1,Psmc6,Smarca2,Tfap2b,E2f5,Skil,Psmc2,Cul1,Cbx3,Rragb,Hdac11,Ar,Zfp282,Lamtor4,Foxo4,A430033K04Rik,Rarb,Rara,Zkscan7,H2aj,Zfp35,H2ac4,Zfp398,Ppp2r5c,Tbl1x,Usp9x,Nr1d2,Rraga,H2bc15,Cdk5r1,Hdac1,Esr1,Cdk12,H2bc12,Brpf1,Nr2c2,Wdr5,Kmt2e,Arid1b,Taf1,Foxg1,Zfp273,Zfp386,Zfp775,Rmi1	0.0078	Generic Transcription Pathway	U2AF1
MMU-74160	71	Pparg,Ppard,Mapk14,Psmd2,Zfp212,Psmd3,Casc3,Psmd11,H2bc4,Psme3,Ubb,Ppm1d,Taf15,Nup85,Ppm1a,Mnat1,Psmc1,Psmc6,Smarca2,Ints4,Tfap2b,E2f5,Skil,Psmc2,Cul1,Cbx3,Rragb,Hdac11,Cpsf2,Ar,Zfp282,Lamtor4,Foxo4,Nup214,A430033K04Rik,Rarb,Rara,Zkscan7,H2aj,Zfp35,H2ac4,Zfp398,Mtf2,Ppp2r5c,Tbl1x,Usp9x,Nr1d2,Rraga,H2bc15,Cdk5r1,Hdac1,Esr1,Tnrc6c,Cdk12,Papola,Srsf5,H2bc12,Brpf1,Nr2c2,Wdr5,Kmt2e,Arid1b,Taf1,Srsf3,Cpsf4,Jarid2,Foxg1,Zfp273,Zfp386,Zfp775,Rmi1	0.0078	Gene expression (Transcription)	U2AF1
MMU-5689880	20	Psmd2,Tgfbr1,Psmd3,Psmd11,Psme3,Ubb,Hif1a,Psmc1,Psmc6,Usp25,Usp16,Psmc2,Wdr48,Ar,Foxo4,H2ac4,Usp9x,Wdr20,Hgs,Rnf128	0.0114	Ub-specific processing proteases	U2AF1
MMU-8878166	11	Psmd2,Psmd3,Psmd11,Psme3,Ubb,Ppm1d,Psmc1,Psmc6,Psmc2,Cul1,Ar	0.0147	Transcriptional regulation by RUNX2	U2AF1
MMU-9716542	47	Def6,Mapk14,Dync1h1,Grb7,Nup85,Scfd1,Evl,Fgd2,Dock8,Baiap2,Prex2,Pik3ca,Arpc1a,Dock11,Myo6,Fam91a1,Rhou,Vhl,Trak1,Fmnl1,Ptpn13,Cops4,Ar,Tiam2,Plekhg3,Arhgef26,Arhgef10,Klc1,Ppp2r5c,Daam1,Arpc1b,Usp9x,Mfn1,Arhgap24,Hgs,Pld2,Pak3,Itsn1,Dync1i1,Arpc4,Sptan1,Rnf20,Dvl3,Ktn1,Pcdh7,Gja1,Arhgap5	0.0149	Signaling by Rho GTPases, Miro GTPases and RHOBTB3	U2AF1
MMU-2262752	37	Atp6v1f,Mapk14,Psmd2,Dnajb6,Capza2,Psmd3,Psmd11,Dync1h1,Map2k3,Psme3,Ubb,Asf1a,Nup85,Actr10,Hif1a,Psmc1,Fos,Psmc6,Atp6v1c1,Psmc2,Anapc4,Cul1,Rragb,Mios,Vhl,H1f3,Tlr4,Ar,Lamtor4,Nup214,Eif2s1,Mink1,Tbl1x,Rraga,Dync1i1,Dnaja1,Hspa4l	0.0158	Cellular responses to stress	U2AF1
MMU-3247509	19	H2bc4,Smarca2,Kdm4c,Arid4a,Kdm1b,Msl1,Ogt,Kdm6a,Nsd2,H2ac4,H2bc15,Hdac1,H2bc12,Brpf1,Wdr5,Kmt2e,Arid1b,Rcor1,Jade1	0.0158	Chromatin modifying enzymes	U2AF1
MMU-6807070	15	Psmd2,Psmd3,Psmd11,Psme3,Ubb,Psmc1,Psmc6,Xiap,Prex2,Psmc2,Rragb,Lamtor4,Rraga,Hdac1,Maf1	0.0158	PTEN Regulation	U2AF1
MMU-8951664	23	Psmd2,Psmd3,Psmd11,Psme3,Cops6,Ubb,Hif1a,Psmc1,Psmc6,Psmc2,Cul1,Asb16,Vhl,Kctd7,Cops4,Tulp4,Dcaf7,Dcun1d4,Klhl5,Wdr5,Dcaf11,Dcaf10,Nub1	0.0158	Neddylation	U2AF1
MMU-5658442	11	Psmd2,Psmd3,Psmd11,Psme3,Ubb,Psmc1,Psmc6,Psmc2,Nf1,Dab2ip,Syngap1	0.0188	Regulation of RAS by GAPs	U2AF1
MMU-190873	5	Ap2m1,Myo6,Clta,Dnm2,Gja1	0.0191	Gap junction degradation	U2AF1
MMU-453279	16	Psmd2,Psmd3,Psmd11,Psme3,Ubb,Mnat1,Psmc1,Psmc6,E2f5,Psmc2,Cul1,Lyn,Jak2,Cdc6,Hdac1,Dyrk1a	0.0191	Mitotic G1 phase and G1/S transition	U2AF1
MMU-9006925	25	Kit,Psmd2,Psmd3,Psmd11,Psme3,Ubb,Adcy1,Psmc1,Psmc6,Xiap,Prex2,Pik3ca,Psmc2,Fgf5,Rragb,Lamtor4,Foxo4,Ppp2r5c,Rraga,Il1rap,Hdac1,Esr1,Prkar1a,Met,Maf1	0.0191	Intracellular signaling by second messengers	U2AF1
MMU-9006934	34	Atp6v1f,Mapk14,Kit,Ap2m1,Plg,Ap2b1,Grb7,Ubb,Atp6v1c1,Baiap2,Col5a1,Pik3ca,Sh3gl2,Nos3,Hgfac,Fgf5,Col1a2,Mst1,Lyn,Arf6,Flrt2,Jak2,Ntrk2,Ptprz1,Psen1,Hdac1,Esr1,Hgs,Clta,Spry1,Pak3,Met,Map2k2,Mapk13	0.0191	Signaling by Receptor Tyrosine Kinases	U2AF1
MMU-1257604	23	Kit,Psmd2,Psmd3,Psmd11,Psme3,Ubb,Psmc1,Psmc6,Xiap,Prex2,Pik3ca,Psmc2,Fgf5,Rragb,Lamtor4,Foxo4,Ppp2r5c,Rraga,Il1rap,Hdac1,Esr1,Met,Maf1	0.0203	PIP3 activates AKT signaling	U2AF1
MMU-1640170	43	Psmd2,Psmd3,Psmd11,H2bc4,Dync1h1,Psme3,Ubb,Nup85,Mnat1,Psmc1,Psmc6,Plk4,Sdccag8,Chmp4c,E2f5,Psmc2,Anapc4,Cul1,Lyn,Pcm1,Tubg2,Smc4,Tubg1,Rab2a,Jak2,Nup214,H2aj,Nsd2,H2ac4,Ppp2r5c,H2bc15,Cdc6,Fgfr1op,Hdac1,H2bc12,Odf2,Stag2,Dync1i1,Cep135,Ncapg,Dyrk1a,Vrk1,Rmi1	0.0203	Cell Cycle	U2AF1
MMU-5610787	14	Smo,Psmd2,Psmd3,Psmd11,Psme3,Ubb,Adcy1,Psmc1,Psmc6,Psmc2,Cul1,Ift122,Prkar1a,Wdr19	0.0218	Hedgehog off state	U2AF1
MMU-69275	19	Psmd2,Psmd3,Psmd11,Dync1h1,Psme3,Ubb,Mnat1,Psmc1,Psmc6,Plk4,Sdccag8,Psmc2,Cul1,Pcm1,Tubg2,Tubg1,Fgfr1op,Odf2,Cep135	0.0218	G2/M Transition	U2AF1
MMU-3928662	8	Sdc2,Arpc1a,Lyn,Efnb1,Arpc1b,Itsn1,Ephb6,Arpc4	0.0222	EPHB-mediated forward signaling	U2AF1
MMU-450531	12	Psmd2,Psmd3,Psmd11,Psme3,Ubb,Psmc1,Psmc6,Exosc7,Psmc2,Exosc2,Nup214,Eif4g1	0.0248	Regulation of mRNA stability by proteins that bind AU-rich elements	U2AF1
MMU-5140745	5	Ap2m1,Ap2b1,Ror1,Fzd2,Clta	0.0253	WNT5A-dependent internalization of FZD2, FZD5 and ROR2	U2AF1
MMU-9762114	9	Psmd2,Psmd3,Psmd11,Psme3,Ubb,Psmc1,Psmc6,Psmc2,Cul1	0.0253	GSK3B and BTRC:CUL1-mediated-degradation of NFE2L2	U2AF1
MMU-194315	44	Def6,Mapk14,Dync1h1,Grb7,Nup85,Scfd1,Evl,Fgd2,Dock8,Baiap2,Prex2,Pik3ca,Arpc1a,Dock11,Myo6,Fam91a1,Rhou,Fmnl1,Ptpn13,Cops4,Ar,Tiam2,Plekhg3,Arhgef26,Arhgef10,Klc1,Ppp2r5c,Daam1,Arpc1b,Usp9x,Arhgap24,Hgs,Pld2,Pak3,Itsn1,Dync1i1,Arpc4,Sptan1,Rnf20,Dvl3,Ktn1,Pcdh7,Gja1,Arhgap5	0.026	Signaling by Rho GTPases	U2AF1
MMU-8939902	9	Psmd2,Psmd3,Psmd11,Psme3,Ubb,Psmc1,Psmc6,Psmc2,Cul1	0.0266	Regulation of RUNX2 expression and activity	U2AF1
MMU-8854050	9	Psmd2,Psmd3,Psmd11,Psme3,Ubb,Psmc1,Psmc6,Psmc2,Cul1	0.0325	FBXL7 down-regulates AURKA during mitotic entry and in early mitosis	U2AF1
MMU-1234176	10	Psmd2,Psmd3,Psmd11,Psme3,Ubb,Hif1a,Psmc1,Psmc6,Psmc2,Vhl	0.033	Oxygen-dependent proline hydroxylation of Hypoxia-inducible Factor Alpha	U2AF1
MMU-3214847	8	H2bc4,Msl1,Ogt,H2bc15,H2bc12,Brpf1,Wdr5,Jade1	0.0349	HATs acetylate histones	U2AF1
MMU-8852135	10	H2bc4,Ubb,Ube2e3,Ube2r2,Usp9x,Rraga,H2bc15,H2bc12,Ube2k,Rnf20	0.0349	Protein ubiquitination	U2AF1
MMU-112316	28	Kcnh6,Ap2m1,Syn2,Ap2b1,Adcy1,Slc1a1,Slc6a11,Slc6a1,Hcn4,Myo6,Kcnj2,Kcnh3,Kcnk1,Kcnab1,Kcnh8,Kcnk13,Chrnb3,Kcnv2,Gria3,Kcnd2,Dlg3,Il1rap,Prkar1a,Unc13b,Kcnmb2,Dlgap2,Kcnb2,Nrxn3	0.0359	Neuronal System	U2AF1
MMU-382551	46	Atp6v1f,Psmd2,Ap2m1,Plg,Lpl,Slc25a5,Psmd3,Psmd11,Trpv2,Ap2b1,Psme3,Ubb,Psmc1,Psmc6,Atp6v1c1,Abcg1,Slc1a1,Atp11b,Psmc2,Cul1,Slc6a6,Slc6a11,Slc6a1,Erlin2,Slc30a8,Lrrc8c,Micu3,Eif2s1,Slc27a4,Slc4a2,Slc34a2,Lrrc8a,Unc79,Slc44a1,Prkar1a,Clta,Slc5a3,Add1,Abcb8,Ahcyl2,Lrrc8d,Slc4a4,Tusc3,Sgk3,Vldlr,Slc24a4	0.0359	Transport of small molecules	U2AF1
MMU-450408	9	Psmd2,Psmd3,Psmd11,Psme3,Ubb,Psmc1,Psmc6,Psmc2,Eif4g1	0.0359	AUF1 (hnRNP D0) binds and destabilizes mRNA	U2AF1
MMU-5610780	9	Psmd2,Psmd3,Psmd11,Psme3,Ubb,Psmc1,Psmc6,Psmc2,Cul1	0.0359	Degradation of GLI1 by the proteasome	U2AF1
MMU-9013148	12	Def6,Fgd2,Dock8,Prex2,Dock11,Plekhg3,Arhgef26,Arhgef10,Arhgap24,Itsn1,Ktn1,Arhgap5	0.0359	CDC42 GTPase cycle	U2AF1
MMU-983231	14	Capza2,Dock8,Dock11,Jak2,Rad51b,Kif19a,Klc1,Mfn1,Kif1c,Hdac1,Prkar1a,Rcor1,Kif26a,Kif26b	0.0359	Factors involved in megakaryocyte development and platelet production	U2AF1
MMU-2682334	10	Sdc2,Arpc1a,Lyn,Efnb1,Arpc1b,Psen1,Pak3,Itsn1,Ephb6,Arpc4	0.0366	EPH-Ephrin signaling	U2AF1
MMU-432720	7	Ap4m1,Sh3gl2,Clvs1,Hgs,Dnajc6,Clta,Dnm2	0.0366	Lysosome Vesicle Biogenesis	U2AF1
MMU-4641258	9	Psmd2,Psmd3,Psmd11,Psme3,Ubb,Psmc1,Psmc6,Psmc2,Dvl3	0.0366	Degradation of DVL	U2AF1
MMU-8948751	10	Psmd2,Psmd3,Psmd11,Psme3,Ubb,Psmc1,Psmc6,Xiap,Prex2,Psmc2	0.0366	Regulation of PTEN stability and activity	U2AF1
MMU-8866427	5	Ap2m1,Ap2b1,Ubb,Clta,Vldlr	0.0368	VLDLR internalisation and degradation	U2AF1
MMU-5607761	9	Psmd2,Psmd3,Psmd11,Psme3,Ubb,Psmc1,Psmc6,Psmc2,Cul1	0.0376	Dectin-1 mediated noncanonical NF-kB signaling	U2AF1
MMU-5610785	9	Psmd2,Psmd3,Psmd11,Psme3,Ubb,Psmc1,Psmc6,Psmc2,Cul1	0.0376	GLI3 is processed to GLI3R by the proteasome	U2AF1
MMU-5676590	9	Psmd2,Psmd3,Psmd11,Psme3,Ubb,Psmc1,Psmc6,Psmc2,Cul1	0.0376	NIK-->noncanonical NF-kB signaling	U2AF1
MMU-68949	10	Psmd2,Psmd3,Psmd11,Psme3,Ubb,Psmc1,Psmc6,Psmc2,Cul1,Cdc6	0.039	Orc1 removal from chromatin	U2AF1
MMU-69202	10	Psmd2,Psmd3,Psmd11,Psme3,Ubb,Mnat1,Psmc1,Psmc6,Psmc2,Cul1	0.039	Cyclin E associated events during G1/S transition	U2AF1
MMU-2132295	14	Ap2m1,Capza2,Dync1h1,Ap2b1,Actr10,Sh3gl2,Kif19a,Klc1,Kif1c,Clta,Dync1i1,Kif26a,Kif26b,Dnm2	0.0437	MHC class II antigen presentation	U2AF1
MMU-1236978	8	Psmd2,Psmd3,Psmd11,Psme3,Psmc1,Psmc6,Psmc2,Mrc2	0.0443	Cross-presentation of soluble exogenous antigens (endosomes)	U2AF1
MMU-187577	9	Psmd2,Psmd3,Psmd11,Psme3,Ubb,Psmc1,Psmc6,Psmc2,Cul1	0.0443	SCF(Skp2)-mediated degradation of p27/p21	U2AF1
MMU-196025	4	Ap2m1,Clta,Dnm2,Gja1	0.0443	Formation of annular gap junctions	U2AF1
MMU-382556	12	Psmd2,Psmd3,Psmd11,Psme3,Ubb,Psmc1,Psmc6,Abcg1,Psmc2,Erlin2,Eif2s1,Abcb8	0.0443	ABC-family proteins mediated transport	U2AF1
MMU-69017	10	Psmd2,Psmd3,Psmd11,Psme3,Ubb,Psmc1,Psmc6,Psmc2,Anapc4,Cdc6	0.0443	CDK-mediated phosphorylation and removal of Cdc6	U2AF1
MMU-69656	10	Psmd2,Psmd3,Psmd11,Psme3,Ubb,Mnat1,Psmc1,Psmc6,Psmc2,Cul1	0.0443	Cyclin A:Cdk2-associated events at S phase entry	U2AF1
MMU-8936459	8	H2bc4,H2aj,H2ac4,H2bc15,Hdac1,H2bc12,Wdr5,Kmt2e	0.0443	RUNX1 regulates genes involved in megakaryocyte differentiation and platelet function	U2AF1
MMU-9012999	32	Def6,Grb7,Scfd1,Fgd2,Dock8,Baiap2,Prex2,Pik3ca,Dock11,Myo6,Fam91a1,Rhou,Fmnl1,Ptpn13,Cops4,Tiam2,Plekhg3,Arhgef26,Arhgef10,Daam1,Usp9x,Arhgap24,Hgs,Pld2,Pak3,Itsn1,Sptan1,Rnf20,Ktn1,Pcdh7,Gja1,Arhgap5	0.0443	RHO GTPase cycle	U2AF1
MMU-1296071	12	Kcnh6,Hcn4,Kcnj2,Kcnh3,Kcnk1,Kcnab1,Kcnh8,Kcnk13,Kcnv2,Kcnd2,Kcnmb2,Kcnb2	0.0448	Potassium Channels	U2AF1
MMU-4608870	9	Psmd2,Psmd3,Psmd11,Psme3,Ubb,Psmc1,Psmc6,Psmc2,Fzd2	0.0452	Asymmetric localization of PCP proteins	U2AF1
MMU-5673001	23	Araf,Kit,Psmd2,Psmd3,Psmd11,Psme3,Ubb,Psmc1,Psmc6,Pik3ca,Psmc2,Fgf5,Fntb,Jak2,Nf1,Ppp2r5c,Dlg3,Dab2ip,Tek,Met,Map2k2,Sptan1,Syngap1	0.0471	RAF/MAP kinase cascade	U2AF1
MMU-8856825	12	Ap2m1,Ap2b1,Cops6,Ubb,Tor1b,Sh3gl2,Cops4,Ubqln2,Agtr1a,Hgs,Clta,Itsn1	0.0471	Cargo recognition for clathrin-mediated endocytosis	U2AF1
MMU-75815	8	Psmd2,Psmd3,Psmd11,Psme3,Ubb,Psmc1,Psmc6,Psmc2	0.0485	Ubiquitin-dependent degradation of Cyclin D	U2AF1
MMU-9020702	12	Map3k3,Psmd2,Psmd3,Psmd11,Psme3,Ubb,Psmc1,Psmc6,Psmc2,Cul1,Peli2,Il1rap	0.0488	Interleukin-1 signaling	U2AF1
MMU-162582	142	Cav2,Sox9,Kat2b,Araf,Ocrl,Def6,Atp6v1f,Mapk14,Kit,Epha2,Ctnnb1,Ap2m1,Cav1,Plg,Psmd3,Psmd11,Suz12,Rac3,H2bc4,Adora2b,Dync1h1,Rnf31,Psme3,Ubb,Egfr,Adcy1,Itgb3,Nup85,Tshr,Polr2h,Ppm1a,Prkch,Psmc6,Khdrbs3,Dock8,Rptor,Prex2,Col5a1,Stmn2,Skil,Ncbp1,Psmc2,Nos3,Rgs12,Fgf5,Arpc1a,Col1a2,Wnt16,Cul1,Casp2,Itpr1,Rho,Dock11,Vipr1,Fntb,Chn2,Myo6,Sstr1,Fkbp1a,Itpr3,Diaph2,Brk1,Col27a1,Trak1,Stard8,Bdkrb1,Ift122,Ptpn13,Ror1,Ltb4r2,Cops4,Ar,Galr2,Rhot1,Foxo4,Adra2c,Chd4,Flrt2,Adcyap1r1,Jak2,Grm7,Rarb,Rara,Nf1,Tiam2,Plekhg3,Rxra,Arhgef26,Tax1bp1,Rgs3,Klc1,Mark3,Ppp2r5c,Arpc1b,Dlg3,Tbl1x,Usp9x,Ptprz1,Dab2ip,Mfn1,H2bc15,Fzd2,Arhgap24,Il1rap,Htr2c,Sox2,H2bc3,Hdac1,Esr1,Clta,Prkci,Pld2,Arrb2,H2bc12,Pak3,Itsn1,Fzd7,Glp1r,Met,Eif4g1,Dync1i1,Dsp,Map2k2,Sptan1,Ramp2,Tbp,Maf1,Acvr2b,Sept7,Rnf20,Chrm2,Dvl3,Fgfr3,Gps1,Fzd6,Sstr2,Rgs6,Ktn1,Syngap1,Pcdh7,Fgf2,Arhgap5	0.00038	Signal Transduction	SRRM4
MMU-392499	111	Kat2b,Ace,Capza2,Ube2a,Mrps18c,Psmd3,Rpl19,Psmd11,Suz12,H2bc4,Adora2b,Cog1,Dync1h1,Psme3,Cops6,Ubb,Arf5,Arsg,Rab37,Nup85,Yy1,Traf3,Ube2e1,Psmc6,Sdc2,Dcaf13,Myc,Senp2,Usp25,Nus1,Uhrf2,Usp16,Fam20c,Dolpp1,Pdia3,Casp8ap2,Rad23b,Psmc2,Uso1,Cul1,Calu,Kbtbd8,Ttll3,Atp6ap2,Usp11,Rab33a,Cog2,Galnt11,Kdm1b,Pomt1,Wdr48,Mrpl12,Kctd7,Mitf,Ogt,Cops4,Rpl10a,Ttll5,Ar,Fut8,Rhot1,Mgat2,Dcaf7,Foxo4,Adra2c,Nup188,Thra,Rara,Mia2,Eif2s1,Foxk1,Rxra,Rpl5,Pappa,Dcun1d4,Usp9x,Adamtsl2,Aopep,H2bc15,Wdr20,Alg6,H2bc3,Srp72,Klhl5,Hdac1,Esr1,Adamtsl1,Arrb2,H2bc12,Rnf128,Exoc1,Wdr5,Xpnpep2,Stag2,Eif4a2,Eif4g1,Dync1i1,Mrpl58,Rpl29,Sptan1,Ube2k,Cnih3,Eif5,Rnf20,Sspo,Gps1,Rgs6,Ktn1,Mme,Rps12,Galnt16	0.00038	Metabolism of proteins	SRRM4
MMU-73857	72	Pparg,Sox9,Kat2b,Brpf3,Mapk14,Ctnnb1,Zfp212,Psmd3,Casc3,Psmd11,Suz12,H2bc4,Psme3,Ubb,Map2k6,Polr2h,Ppm1a,Mnat1,Psmc6,Myc,Fyttd1,Smarca2,Ints4,Rptor,Tfap2b,Skil,Ncbp1,Nr4a3,Snapc3,Psmc2,Cul1,Cbx3,Casp2,Tfap2d,Ar,Zfp282,Foxo4,Chd4,Rarb,Thra,Rara,Rpap2,Zfp35,Rxra,Zfp398,Ppp2r5c,Tbl1x,Usp9x,Nr1d2,H2bc15,Zscan25,H2bc3,Cdk5r1,Hdac1,Esr1,Zfp990,Cdk12,Papola,H2bc12,Brpf1,Nr2c2,Wdr5,Kmt2e,Trp63,Arid1b,Taf1,Srsf3,Zfp758,Tbp,Cpsf4,Foxg1,Zfp775	0.00038	RNA Polymerase II Transcription	SRRM4
MMU-74160	78	Pparg,Sox9,Kat2b,Brpf3,Mapk14,Ctnnb1,Zfp212,Psmd3,Casc3,Psmd11,Suz12,H2bc4,Psme3,Ubb,Map2k6,Nup85,Polr2h,Ppm1a,Mnat1,Psmc6,Myc,Fyttd1,Smarca2,Ints4,Rptor,Tfap2b,Skil,Ncbp1,Nr4a3,Snapc3,Psmc2,Cul1,Cbx3,Casp2,Tfap2d,Ar,Zfp282,Foxo4,Chd4,Nup188,Rarb,Thra,Rara,Rpap2,Phf1,Zfp35,Rxra,Zfp398,Mtf2,Ppp2r5c,Tbl1x,Usp9x,Nr1d2,H2bc15,Zscan25,H2bc3,Cdk5r1,Hdac1,Esr1,Zfp990,Tnrc6c,Cdk12,Papola,H2bc12,Brpf1,Nr2c2,Wdr5,Kmt2e,Trp63,Arid1b,Taf1,Srsf3,Zfp758,Tbp,Cpsf4,Jarid2,Foxg1,Zfp775	0.00038	Gene expression (Transcription)	SRRM4
MMU-212436	63	Pparg,Sox9,Kat2b,Brpf3,Mapk14,Ctnnb1,Zfp212,Psmd3,Psmd11,Suz12,H2bc4,Psme3,Ubb,Map2k6,Polr2h,Ppm1a,Mnat1,Psmc6,Myc,Smarca2,Rptor,Tfap2b,Skil,Nr4a3,Psmc2,Cul1,Cbx3,Casp2,Tfap2d,Ar,Zfp282,Foxo4,Chd4,Rarb,Thra,Rara,Zfp35,Rxra,Zfp398,Ppp2r5c,Tbl1x,Usp9x,Nr1d2,H2bc15,Zscan25,H2bc3,Cdk5r1,Hdac1,Esr1,Zfp990,Cdk12,H2bc12,Brpf1,Nr2c2,Wdr5,Kmt2e,Trp63,Arid1b,Taf1,Zfp758,Tbp,Foxg1,Zfp775	0.00064	Generic Transcription Pathway	SRRM4
MMU-3247509	23	Brpf3,Suz12,H2bc4,Smarca2,Kdm4c,Arid4a,Kdm1b,Msl1,Ogt,Chd4,Kdm6a,Nsd2,H2bc15,H2bc3,Hdac1,H2bc12,Brpf1,Wdr5,Kmt2e,Arid1b,Rcor1,Jade1,H2bc14	0.00064	Chromatin modifying enzymes	SRRM4
MMU-597592	89	Kat2b,Capza2,Ube2a,Psmd3,Psmd11,Suz12,H2bc4,Cog1,Dync1h1,Psme3,Cops6,Ubb,Arf5,Arsg,Rab37,Nup85,Yy1,Traf3,Ube2e1,Psmc6,Sdc2,Dcaf13,Myc,Senp2,Usp25,Nus1,Uhrf2,Usp16,Fam20c,Dolpp1,Pdia3,Casp8ap2,Rad23b,Psmc2,Uso1,Cul1,Calu,Kbtbd8,Ttll3,Usp11,Rab33a,Cog2,Galnt11,Kdm1b,Pomt1,Wdr48,Kctd7,Mitf,Ogt,Cops4,Ttll5,Ar,Fut8,Rhot1,Mgat2,Dcaf7,Foxo4,Nup188,Thra,Rara,Mia2,Foxk1,Rxra,Dcun1d4,Usp9x,Adamtsl2,H2bc15,Wdr20,Alg6,H2bc3,Klhl5,Hdac1,Esr1,Adamtsl1,Arrb2,H2bc12,Rnf128,Wdr5,Xpnpep2,Stag2,Dync1i1,Sptan1,Ube2k,Cnih3,Rnf20,Sspo,Gps1,Ktn1,Galnt16	0.00064	Post-translational protein modification	SRRM4
MMU-3214847	11	Brpf3,H2bc4,Msl1,Ogt,H2bc15,H2bc3,H2bc12,Brpf1,Wdr5,Jade1,H2bc14	0.0014	HATs acetylate histones	SRRM4
MMU-4086400	15	Ap2m1,Psmd3,Psmd11,Rac3,Psme3,Ubb,Psmc6,Psmc2,Ror1,Fzd2,Clta,Arrb2,Fzd7,Dvl3,Fzd6	0.0022	PCP/CE pathway	SRRM4
MMU-5688426	26	Kat2b,Psmd3,Psmd11,Psme3,Ubb,Yy1,Traf3,Psmc6,Myc,Usp25,Usp16,Rad23b,Psmc2,Usp11,Kdm1b,Wdr48,Ogt,Ar,Rhot1,Foxo4,Foxk1,Usp9x,Wdr20,Esr1,Arrb2,Rnf128	0.0039	Deubiquitination	SRRM4
MMU-383280	10	Pparg,Nr4a3,Ar,Rarb,Thra,Rara,Rxra,Nr1d2,Esr1,Nr2c2	0.0214	Nuclear Receptor transcription pathway	SRRM4
MMU-3858494	16	Ctnnb1,Ap2m1,Psmd3,Psmd11,Rac3,Psme3,Ubb,Psmc6,Psmc2,Ror1,Fzd2,Clta,Arrb2,Fzd7,Dvl3,Fzd6	0.0237	Beta-catenin independent WNT signaling	SRRM4
MMU-8878171	18	Kat2b,Psmd3,Psmd11,H2bc4,Psme3,Ubb,Mnat1,Psmc6,Smarca2,Psmc2,H2bc15,H2bc3,Hdac1,Esr1,H2bc12,Wdr5,Kmt2e,Arid1b	0.0301	Transcriptional regulation by RUNX1	SRRM4
MMU-195721	23	Sox9,Ctnnb1,Ap2m1,Cav1,Psmd3,Psmd11,Rac3,Psme3,Ubb,Psmc6,Psmc2,Wnt16,Cul1,Ror1,Ppp2r5c,Fzd2,Sox2,Hdac1,Clta,Arrb2,Fzd7,Dvl3,Fzd6	0.032	Signaling by WNT	SRRM4
MMU-5683057	27	Araf,Kit,Psmd3,Psmd11,Psme3,Ubb,Egfr,Itgb3,Psmc6,Psmc2,Fgf5,Fntb,Jak2,Nf1,Mark3,Ppp2r5c,Dlg3,Dab2ip,Arrb2,Pak3,Met,Map2k2,Sptan1,Sept7,Fgfr3,Syngap1,Fgf2	0.0335	MAPK family signaling cascades	SRRM4
MMU-5673001	25	Araf,Kit,Psmd3,Psmd11,Psme3,Ubb,Egfr,Itgb3,Psmc6,Psmc2,Fgf5,Fntb,Jak2,Nf1,Mark3,Ppp2r5c,Dlg3,Dab2ip,Arrb2,Met,Map2k2,Sptan1,Fgfr3,Syngap1,Fgf2	0.0338	RAF/MAP kinase cascade	SRRM4
MMU-9716542	45	Ocrl,Def6,Mapk14,Epha2,Ctnnb1,Cav1,Rac3,Dync1h1,Nup85,Dock8,Prex2,Stmn2,Arpc1a,Dock11,Chn2,Myo6,Diaph2,Brk1,Trak1,Stard8,Ptpn13,Cops4,Ar,Rhot1,Tiam2,Plekhg3,Arhgef26,Klc1,Ppp2r5c,Arpc1b,Usp9x,Mfn1,Arhgap24,Pld2,Pak3,Itsn1,Dync1i1,Dsp,Sptan1,Rnf20,Dvl3,Gps1,Ktn1,Pcdh7,Arhgap5	0.0338	Signaling by Rho GTPases, Miro GTPases and RHOBTB3	SRRM4
MMU-212165	11	Kat2b,Suz12,H2bc4,Polr2h,Phf1,Mtf2,H2bc15,H2bc3,H2bc12,Tbp,Jarid2	0.0342	Epigenetic regulation of gene expression	SRRM4
MMU-8856828	16	Ocrl,Ap2m1,Cops6,Ubb,Egfr,Arpc1a,Cops4,Dnajc6,Clta,Arrb2,Itsn1,Synj2,Chrm2,Dnm2,Gps1,Pacsin1	0.0394	Clathrin-mediated endocytosis	SRRM4
MMU-199991	41	Ocrl,Ap2m1,Capza2,Cog1,Dync1h1,Cops6,Ubb,Ap4m1,Egfr,Arf5,Rint1,Uso1,Arpc1a,Rab33a,Cog2,Clvs1,Myo6,Ric1,Dennd3,Cops4,Rin3,Rabgap1,Mia2,Kif19a,Golga4,Klc1,Dnajc6,Vps25,Clta,Rgp1,Arrb2,Itsn1,Dync1i1,Synj2,Sptan1,Kif26b,Cnih3,Chrm2,Dnm2,Gps1,Pacsin1	0.042	Membrane Trafficking	SRRM4
MMU-212300	8	Suz12,H2bc4,Phf1,Mtf2,H2bc15,H2bc3,H2bc12,Jarid2	0.042	PRC2 methylates histones and DNA	SRRM4
MMU-1257604	22	Kit,Psmd3,Psmd11,Suz12,Psme3,Ubb,Egfr,Psmc6,Rptor,Prex2,Psmc2,Fgf5,Foxo4,Chd4,Ppp2r5c,Il1rap,Hdac1,Esr1,Met,Maf1,Fgfr3,Fgf2	0.0441	PIP3 activates AKT signaling	SRRM4
MMU-422475	24	Mapk14,Ephb3,Epha2,Ap2m1,Ubb,Egfr,Itgb3,Sdc2,Dpysl4,Col5a1,Arpc1a,Itga9,Efnb1,Arpc1b,Cdk5r1,Clta,Pak3,Itsn1,Met,Map2k2,Sptan1,Vldlr,Dnm2,Slit2	0.0441	Axon guidance	SRRM4
MMU-5689880	18	Psmd3,Psmd11,Psme3,Ubb,Psmc6,Myc,Usp25,Usp16,Psmc2,Usp11,Wdr48,Ar,Rhot1,Foxo4,Usp9x,Wdr20,Arrb2,Rnf128	0.0441	Ub-specific processing proteases	SRRM4
MMU-3000171	7	Itgb3,Sdc2,Col5a1,Col1a2,Col4a5,Itgb4,Fgf2	0.0461	Non-integrin membrane-ECM interactions	SRRM4
MMU-8852135	10	Ube2a,H2bc4,Ubb,Ube2e1,Usp9x,H2bc15,H2bc3,H2bc12,Ube2k,Rnf20	0.0476	Protein ubiquitination	SRRM4
MMU-9013148	12	Def6,Cav1,Dock8,Prex2,Dock11,Stard8,Plekhg3,Arhgef26,Arhgap24,Itsn1,Ktn1,Arhgap5	0.0482	CDC42 GTPase cycle	SRRM4
MMU-4086400	18	Psmd2,Ap2m1,Psmd3,Psmd11,Rac3,Ap2b1,Psmc5,Psma6,Psmc1,Ror1,Daam1,Fzd2,Psmb3,Clta,Fzd7,Psma3,Dvl3,Fzd6	0.00038	PCP/CE pathway	METTL14
MMU-162582	142	Kat2b,Araf,Smo,Emd,Def6,Atp6v1f,Mapk14,Kit,Mob1b,Epha2,Ctnnb1,Psmd2,Ap2m1,Tgfbr1,Cav1,Atp1b4,Psmd3,Psmd11,Suz12,Rac3,Dync1h1,Ap2b1,Adcy1,Itgb3,Psmc5,Tshr,Psma6,Ppm1a,Prkch,Hif1a,Psmc1,Evl,Edn1,Dock8,Gcgr,Baiap2,Rptor,Col5a1,Stmn2,Skil,Pik3ca,P2ry1,Ncbp1,Sh3gl2,Nos3,Polr2b,Pf4,Pde6b,Col1a2,Cul1,Casp2,Itpr1,Dock11,Eif4ebp1,Mst1,Chn2,Fam91a1,Sstr1,Itpr3,Ccr8,Rbpj,Pkn3,Col27a1,Trak1,Stard8,Ift122,Ptpn13,Ror1,Ltb4r2,Cops4,Ar,Arf6,Lamtor4,Rhot1,Foxo4,Rhoj,Flrt2,Grm7,Rarb,Nf1,Usp13,Plekhg3,Abl1,Plppr1,Rxra,Tax1bp1,Mamld1,Rgs3,Klc1,Mark3,Ppp2r5c,Daam1,Arpc1b,Nipsnap2,Dlg3,Tbl1x,Usp9x,Ptprz1,Dab2ip,H2bc15,Crhr1,Fzd2,Arhgap24,Htr2c,Sox2,H2bc3,Psen1,Atp6v0a1,Psmb3,Hdac1,Tek,Esr1,Oprm1,Hgs,Clta,Pld2,Mta1,Hist1h2bp,Ccr5,Pak3,Itsn1,Fzd7,Met,Eif4g1,Dync1i1,Dsp,Dact1,Map2k2,Sptan1,Tbp,Psma3,Ccr9,Pdgfra,Sept7,Dvl3,Fzd6,Tac1,Rgs6,Ktn1,Pcdh7,Wdr19,Mapk13	0.00045	Signal Transduction	METTL14
MMU-5688426	30	Kat2b,Psmd2,Tgfbr1,Psmd3,Psmd11,Psmc5,Psma6,Hif1a,Psmc1,Yy1,Traf3,Myc,Usp25,Rad23b,Uchl1,Usp11,Kdm1b,Wdr48,Ogt,Ar,Rhot1,Foxo4,Usp13,Usp9x,Wdr20,Psmb3,Esr1,Hgs,Rnf128,Psma3	0.00045	Deubiquitination	METTL14
MMU-74160	78	Pparg,Kat2b,Brpf3,Mapk14,Ctnnb1,Psmd2,Atp1b4,Psmd3,Casc3,Psmd11,Suz12,Zkscan1,Psmc5,Psma6,Ppm1a,Psmc1,Pabpn1,Myc,Zfp263,Smarca2,Ints4,Rptor,Tfap2b,Skil,Ncbp1,Nr4a3,Snapc3,Polr2b,Cul1,Casp2,Rbpj,Hdac11,Runx3,Ar,Zfp282,Lamtor4,Foxo4,Nup188,Nup214,Rarb,Thra,Zkscan7,Phf1,Abl1,Rxra,Zfp398,Mtf2,Mamld1,Ppp2r5c,Tbl1x,Usp9x,Nr1d2,H2bc15,H2bc3,Psmb3,Hdac1,Esr1,Tnrc6c,Cdk12,Mta1,Papola,Esrrb,Srsf5,Hist1h2bp,Brpf1,Nr2c2,Wdr5,Kmt2e,Arid1b,Srsf3,Tbp,Psma3,Zfp703,Zfp655,Jarid2,Foxg1,Zfp775,Rmi1	0.00045	Gene expression (Transcription)	METTL14
MMU-3247509	23	Brpf3,Suz12,Smarca2,Kdm4c,Arid4a,Kdm1b,Msl1,Ogt,Kdm6a,Nsd2,Rest,H2bc15,H2bc3,Hdac1,Mta1,Hist1h2bp,Brpf1,Wdr5,Kmt2e,Jade3,Arid1b,Rcor1,Jade1	0.00065	Chromatin modifying enzymes	METTL14
MMU-3858494	20	Ctnnb1,Psmd2,Ap2m1,Psmd3,Psmd11,Rac3,Ap2b1,Psmc5,Psma6,Psmc1,Pde6b,Ror1,Daam1,Fzd2,Psmb3,Clta,Fzd7,Psma3,Dvl3,Fzd6	0.00065	Beta-catenin independent WNT signaling	METTL14
MMU-73857	71	Pparg,Kat2b,Brpf3,Mapk14,Ctnnb1,Psmd2,Atp1b4,Psmd3,Casc3,Psmd11,Suz12,Zkscan1,Psmc5,Psma6,Ppm1a,Psmc1,Pabpn1,Myc,Zfp263,Smarca2,Ints4,Rptor,Tfap2b,Skil,Ncbp1,Nr4a3,Snapc3,Polr2b,Cul1,Casp2,Rbpj,Hdac11,Runx3,Ar,Zfp282,Lamtor4,Foxo4,Rarb,Thra,Zkscan7,Abl1,Rxra,Zfp398,Mamld1,Ppp2r5c,Tbl1x,Usp9x,Nr1d2,H2bc15,H2bc3,Psmb3,Hdac1,Esr1,Cdk12,Papola,Esrrb,Srsf5,Hist1h2bp,Brpf1,Nr2c2,Wdr5,Kmt2e,Arid1b,Srsf3,Tbp,Psma3,Zfp703,Zfp655,Foxg1,Zfp775,Rmi1	0.00065	RNA Polymerase II Transcription	METTL14
MMU-212436	63	Pparg,Kat2b,Brpf3,Mapk14,Ctnnb1,Psmd2,Atp1b4,Psmd3,Psmd11,Suz12,Zkscan1,Psmc5,Psma6,Ppm1a,Psmc1,Myc,Zfp263,Smarca2,Rptor,Tfap2b,Skil,Nr4a3,Polr2b,Cul1,Casp2,Rbpj,Hdac11,Runx3,Ar,Zfp282,Lamtor4,Foxo4,Rarb,Thra,Zkscan7,Abl1,Rxra,Zfp398,Mamld1,Ppp2r5c,Tbl1x,Usp9x,Nr1d2,H2bc15,H2bc3,Psmb3,Hdac1,Esr1,Cdk12,Esrrb,Hist1h2bp,Brpf1,Nr2c2,Wdr5,Kmt2e,Arid1b,Tbp,Psma3,Zfp703,Zfp655,Foxg1,Zfp775,Rmi1	0.00086	Generic Transcription Pathway	METTL14
MMU-392499	107	Kat2b,Psmd2,Tgfbr1,Capza2,Psmd3,Rpl19,Psmd11,Suz12,Cog1,Dync1h1,Arf5,Arsg,Psmc5,Rab37,Psma6,Actr10,Hif1a,Psmc1,Yy1,Traf3,Ube2e1,Sdc2,Myc,Senp2,Usp25,Nus1,Dolpp1,Ube2e3,Pdia3,Casp8ap2,Rad23b,Reck,Uchl1,Uso1,Cul1,Calu,Kbtbd8,Usp11,Rab33a,Eif4ebp1,Kdm1b,Asb16,Wdr48,Mrpl12,Mitf,Ogt,Cops4,Rpl10a,Ttll5,Exoc4,Ar,Fut8,Rab2a,Rhot1,Mgat2,Dcaf7,Foxo4,Nup188,Nup214,Thra,Alg13,Eif2s1,Usp13,Rxra,Rpl5,Pappa,Dcun1d4,Rab44,Usp9x,Adamtsl2,H2bc15,Cd109,Wdr20,Alg6,H2bc3,Eif3b,Srp72,Klhl5,Psmb3,Hdac1,Esr1,Hgs,Adamtsl1,Stx17,Top1,Mta1,Hist1h2bp,Srp54b,Rnf128,Exoc1,Copg1,Wdr5,Stag2,Eif4a2,Eif4g1,Dync1i1,Dcaf11,Dcaf10,Rpl29,Sptan1,Ube2k,Psma3,Eif5,Rgs6,Ktn1,Mme,Rps14	0.00086	Metabolism of proteins	METTL14
MMU-597592	88	Kat2b,Psmd2,Tgfbr1,Capza2,Psmd3,Psmd11,Suz12,Cog1,Dync1h1,Arf5,Arsg,Psmc5,Rab37,Psma6,Actr10,Hif1a,Psmc1,Yy1,Traf3,Ube2e1,Sdc2,Myc,Senp2,Usp25,Nus1,Dolpp1,Ube2e3,Pdia3,Casp8ap2,Rad23b,Reck,Uchl1,Uso1,Cul1,Calu,Kbtbd8,Usp11,Rab33a,Kdm1b,Asb16,Wdr48,Mitf,Ogt,Cops4,Ttll5,Ar,Fut8,Rab2a,Rhot1,Mgat2,Dcaf7,Foxo4,Nup188,Nup214,Thra,Alg13,Usp13,Rxra,Dcun1d4,Rab44,Usp9x,Adamtsl2,H2bc15,Cd109,Wdr20,Alg6,H2bc3,Klhl5,Psmb3,Hdac1,Esr1,Hgs,Adamtsl1,Stx17,Top1,Mta1,Hist1h2bp,Rnf128,Copg1,Wdr5,Stag2,Dync1i1,Dcaf11,Dcaf10,Sptan1,Ube2k,Psma3,Ktn1	0.001	Post-translational protein modification	METTL14
MMU-5689880	22	Psmd2,Tgfbr1,Psmd3,Psmd11,Psmc5,Psma6,Hif1a,Psmc1,Myc,Usp25,Usp11,Wdr48,Ar,Rhot1,Foxo4,Usp13,Usp9x,Wdr20,Psmb3,Hgs,Rnf128,Psma3	0.0019	Ub-specific processing proteases	METTL14
MMU-195721	26	Ctnnb1,Psmd2,Ap2m1,Cav1,Psmd3,Psmd11,Rac3,Ap2b1,Psmc5,Psma6,Psmc1,Pde6b,Cul1,Ror1,Ppp2r5c,Daam1,Fzd2,Sox2,Psmb3,Hdac1,Clta,Fzd7,Dact1,Psma3,Dvl3,Fzd6	0.003	Signaling by WNT	METTL14
MMU-3214847	10	Brpf3,Msl1,Ogt,H2bc15,H2bc3,Hist1h2bp,Brpf1,Wdr5,Jade3,Jade1	0.0052	HATs acetylate histones	METTL14
MMU-8878159	13	Kat2b,Ctnnb1,Psmd2,Psmd3,Psmd11,Psmc5,Psma6,Psmc1,Rbpj,Runx3,Mamld1,Psmb3,Psma3	0.0079	Transcriptional regulation by RUNX3	METTL14
MMU-8878171	19	Kat2b,Psmd2,Psmd3,Psmd11,Psmc5,Psma6,Psmc1,Smarca2,Abl1,H2bc15,H2bc3,Psmb3,Hdac1,Esr1,Hist1h2bp,Wdr5,Kmt2e,Arid1b,Psma3	0.0114	Transcriptional regulation by RUNX1	METTL14
MMU-383280	10	Pparg,Nr4a3,Ar,Rarb,Thra,Rxra,Nr1d2,Esr1,Esrrb,Nr2c2	0.0158	Nuclear Receptor transcription pathway	METTL14
MMU-422475	26	Mapk14,Ephb3,Epha2,Ap2m1,Ap2b1,Itgb3,Evl,Sdc2,Col5a1,Pik3ca,Sh3gl2,Itga9,Efnb1,Abl1,Arpc1b,Psen1,Clta,Pak3,Itsn1,Met,Msn,Map2k2,Sptan1,Vldlr,Dnm2,Mapk13	0.0158	Axon guidance	METTL14
MMU-1852241	22	Smo,Cnga2,Dync1h1,Glud1,Plk4,Sdccag8,Rp2,Pcm1,Ift122,Akap9,Cc2d2a,Exoc4,Ttc8,Pkd2,Fgfr1op,Exoc1,Odf2,Cep135,Ttc26,Wdr19,Dmac2l,Sirt5	0.0178	Organelle biogenesis and maintenance	METTL14
MMU-68886	31	Emd,Psmd2,Psmd3,Psmd11,Dync1h1,Psmc5,Psma6,Psmc1,Ube2e1,Plk4,Sdccag8,Anapc4,Pcm1,Tubg2,Akap9,Smc4,Rab2a,Nup188,Nup214,Ppp2r5c,H2bc15,Fgfr1op,H2bc3,Psmb3,Hist1h2bp,Odf2,Stag2,Dync1i1,Cep135,Ncapg,Psma3	0.0199	M Phase	METTL14
MMU-4641258	10	Psmd2,Psmd3,Psmd11,Psmc5,Psma6,Psmc1,Psmb3,Dact1,Psma3,Dvl3	0.0223	Degradation of DVL	METTL14
MMU-1236978	9	Psmd2,Psmd3,Psmd11,Psmc5,Psma6,Psmc1,Mrc2,Psmb3,Psma3	0.0311	Cross-presentation of soluble exogenous antigens (endosomes)	METTL14
MMU-174084	10	Psmd2,Psmd3,Psmd11,Psmc5,Psma6,Psmc1,Ube2e1,Anapc4,Psmb3,Psma3	0.0373	Autodegradation of Cdh1 by Cdh1:APC/C	METTL14
MMU-201681	17	Ctnnb1,Psmd2,Cav1,Psmd3,Psmd11,Psmc5,Psma6,Psmc1,Ppp2r5c,Fzd2,Sox2,Psmb3,Hdac1,Dact1,Psma3,Dvl3,Fzd6	0.0373	TCF dependent signaling in response to WNT	METTL14
MMU-382551	47	Atp6v1f,Psmd2,Ap2m1,Lpl,Slc25a5,Psmd3,Psmd11,Trpv2,Ap2b1,Atp2b1,Psmc5,Psma6,Psmc1,Emb,Abcg1,Slc1a1,Atp11b,Angptl3,Cul1,Slc6a6,Slc6a1,Heph,Ttyh2,Slc39a2,Mylip,Micu3,Eif2s1,Slc9a6,Slc27a4,Slc4a2,Atp2b3,Unc79,Atp6v0a1,Psmb3,Slc44a1,Clta,Lrrc8b,Slc5a3,Add1,Ahcyl2,Lrrc8d,Slc4a4,Psma3,Tusc3,Sgk3,Vldlr,Slc24a4	0.0373	Transport of small molecules	METTL14
MMU-4608870	10	Psmd2,Psmd3,Psmd11,Psmc5,Psma6,Psmc1,Fzd2,Psmb3,Fzd7,Psma3	0.0373	Asymmetric localization of PCP proteins	METTL14
MMU-5140745	5	Ap2m1,Ap2b1,Ror1,Fzd2,Clta	0.0373	WNT5A-dependent internalization of FZD2, FZD5 and ROR2	METTL14
MMU-5617833	19	Smo,Cnga2,Dync1h1,Plk4,Sdccag8,Rp2,Pcm1,Ift122,Akap9,Cc2d2a,Exoc4,Ttc8,Pkd2,Fgfr1op,Exoc1,Odf2,Cep135,Ttc26,Wdr19	0.0373	Cilium Assembly	METTL14
MMU-5689603	12	Psmd2,Psmd3,Psmd11,Psmc5,Psma6,Psmc1,Yy1,Uchl1,Kdm1b,Ogt,Psmb3,Psma3	0.0373	UCH proteinases	METTL14
MMU-6807070	14	Psmd2,Psmd3,Psmd11,Suz12,Psmc5,Psma6,Psmc1,Rptor,Lamtor4,Usp13,Psmb3,Hdac1,Mta1,Psma3	0.0373	PTEN Regulation	METTL14
MMU-8878166	10	Psmd2,Psmd3,Psmd11,Psmc5,Psma6,Psmc1,Cul1,Ar,Psmb3,Psma3	0.0373	Transcriptional regulation by RUNX2	METTL14
MMU-8939902	9	Psmd2,Psmd3,Psmd11,Psmc5,Psma6,Psmc1,Cul1,Psmb3,Psma3	0.0373	Regulation of RUNX2 expression and activity	METTL14
MMU-9762114	9	Psmd2,Psmd3,Psmd11,Psmc5,Psma6,Psmc1,Cul1,Psmb3,Psma3	0.0373	GSK3B and BTRC:CUL1-mediated-degradation of NFE2L2	METTL14
MMU-8854050	9	Psmd2,Psmd3,Psmd11,Psmc5,Psma6,Psmc1,Cul1,Psmb3,Psma3	0.0385	FBXL7 down-regulates AURKA during mitotic entry and in early mitosis	METTL14
MMU-8941858	9	Psmd2,Psmd3,Psmd11,Psmc5,Psma6,Psmc1,Runx3,Psmb3,Psma3	0.0385	Regulation of RUNX3 expression and activity	METTL14
MMU-195253	11	Ctnnb1,Psmd2,Psmd3,Psmd11,Psmc5,Psma6,Psmc1,Cul1,Ppp2r5c,Psmb3,Psma3	0.0403	Degradation of beta-catenin by the destruction complex	METTL14
MMU-174154	10	Psmd2,Psmd3,Psmd11,Psmc5,Psma6,Psmc1,Ube2e1,Anapc4,Psmb3,Psma3	0.0434	APC/C:Cdc20 mediated degradation of Securin	METTL14
MMU-199991	40	Ap2m1,Capza2,Cog1,Dync1h1,Ap2b1,Ap4m1,Arf5,Ap4s1,Actr10,Tor1b,Sh3gl2,Uso1,Rab33a,Ric1,Cops4,Arf6,Ubqln2,Rin3,Ubap1,Kif19a,Golga4,Klc1,Kif1c,Hgs,Dnajc6,Vps25,Stx17,Clta,Rgp1,Copg1,Itsn1,Dync1i1,Synj2,Gjb1,Kif26a,Sptan1,Dennd4c,Kif26b,Dnm2,Pacsin1	0.0434	Membrane Trafficking	METTL14
MMU-2262752	34	Atp6v1f,Mapk14,Psmd2,Dnajb6,Capza2,Psmd3,Psmd11,Suz12,Dync1h1,Map2k3,Psmc5,Psma6,Actr10,Hif1a,Psmc1,Ube2e1,Rptor,Anapc4,Cul1,Mios,Ar,Tgs1,Lamtor4,Nup188,Nup214,Eif2s1,Mink1,Rxra,Tbl1x,Psmb3,Dync1i1,Psma3,Hspa4l,Hspa2	0.0434	Cellular responses to stress	METTL14
MMU-350054	6	Kat2b,Rbpj,Hdac11,Mamld1,Tbl1x,Hdac1	0.0434	Notch-HLH transcription pathway	METTL14
MMU-373760	10	Ap2m1,Ap2b1,Itgb3,Sh3gl2,Itga9,Clta,Msn,Map2k2,Sptan1,Dnm2	0.0434	L1CAM interactions	METTL14
MMU-432720	7	Ap4m1,Ap4s1,Sh3gl2,Hgs,Dnajc6,Clta,Dnm2	0.0434	Lysosome Vesicle Biogenesis	METTL14
MMU-450408	9	Psmd2,Psmd3,Psmd11,Psmc5,Psma6,Psmc1,Psmb3,Eif4g1,Psma3	0.0434	AUF1 (hnRNP D0) binds and destabilizes mRNA	METTL14
MMU-5607761	9	Psmd2,Psmd3,Psmd11,Psmc5,Psma6,Psmc1,Cul1,Psmb3,Psma3	0.0434	Dectin-1 mediated noncanonical NF-kB signaling	METTL14
MMU-5610780	9	Psmd2,Psmd3,Psmd11,Psmc5,Psma6,Psmc1,Cul1,Psmb3,Psma3	0.0434	Degradation of GLI1 by the proteasome	METTL14
MMU-5610785	9	Psmd2,Psmd3,Psmd11,Psmc5,Psma6,Psmc1,Cul1,Psmb3,Psma3	0.0434	GLI3 is processed to GLI3R by the proteasome	METTL14
MMU-5610787	13	Smo,Psmd2,Psmd3,Psmd11,Adcy1,Psmc5,Psma6,Psmc1,Cul1,Ift122,Psmb3,Psma3,Wdr19	0.0434	Hedgehog off state	METTL14
MMU-5658442	10	Psmd2,Psmd3,Psmd11,Psmc5,Psma6,Psmc1,Nf1,Dab2ip,Psmb3,Psma3	0.0434	Regulation of RAS by GAPs	METTL14
MMU-5676590	9	Psmd2,Psmd3,Psmd11,Psmc5,Psma6,Psmc1,Cul1,Psmb3,Psma3	0.0434	NIK-->noncanonical NF-kB signaling	METTL14
MMU-68867	11	Kpna1,Psmd2,Psmd3,Psmd11,Psmc5,Psma6,Psmc1,Ube2e1,Anapc4,Psmb3,Psma3	0.0434	Assembly of the pre-replicative complex	METTL14
MMU-69275	18	Psmd2,Psmd3,Psmd11,Dync1h1,Psmc5,Psma6,Psmc1,Plk4,Sdccag8,Cul1,Pcm1,Tubg2,Akap9,Fgfr1op,Psmb3,Odf2,Cep135,Psma3	0.0434	G2/M Transition	METTL14
MMU-8866427	5	Ap2m1,Ap2b1,Mylip,Clta,Vldlr	0.0434	VLDLR internalisation and degradation	METTL14
MMU-9006934	32	Atp6v1f,Mapk14,Kit,Ctnnb1,Ap2m1,Cav1,Ap2b1,Itgb3,Baiap2,Col5a1,Pik3ca,Ncbp1,Sh3gl2,Nos3,Polr2b,Col1a2,Mst1,Col27a1,Arf6,Flrt2,Ptprz1,Psen1,Atp6v0a1,Hdac1,Esr1,Hgs,Clta,Pak3,Met,Map2k2,Pdgfra,Mapk13	0.0434	Signaling by Receptor Tyrosine Kinases	METTL14
MMU-9716542	43	Emd,Def6,Mapk14,Epha2,Ctnnb1,Cav1,Rac3,Dync1h1,Evl,Dock8,Baiap2,Stmn2,Pik3ca,Dock11,Chn2,Fam91a1,Pkn3,Trak1,Stard8,Ptpn13,Cops4,Ar,Rhot1,Rhoj,Plekhg3,Abl1,Klc1,Ppp2r5c,Daam1,Arpc1b,Nipsnap2,Usp9x,Arhgap24,Hgs,Pld2,Pak3,Itsn1,Dync1i1,Dsp,Sptan1,Dvl3,Ktn1,Pcdh7	0.0434	Signaling by Rho GTPases, Miro GTPases and RHOBTB3	METTL14
MMU-2132295	14	Ap2m1,Capza2,Dync1h1,Ap2b1,Actr10,Sh3gl2,Kif19a,Klc1,Kif1c,Clta,Dync1i1,Kif26a,Kif26b,Dnm2	0.0452	MHC class II antigen presentation	METTL14
MMU-174184	10	Psmd2,Psmd3,Psmd11,Psmc5,Psma6,Psmc1,Ube2e1,Anapc4,Psmb3,Psma3	0.0465	Cdc20:Phospho-APC/C mediated degradation of Cyclin A	METTL14
MMU-187577	9	Psmd2,Psmd3,Psmd11,Psmc5,Psma6,Psmc1,Cul1,Psmb3,Psma3	0.0465	SCF(Skp2)-mediated degradation of p27/p21	METTL14
MMU-450531	11	Psmd2,Psmd3,Psmd11,Psmc5,Psma6,Psmc1,Exosc9,Nup214,Psmb3,Eif4g1,Psma3	0.0465	Regulation of mRNA stability by proteins that bind AU-rich elements	METTL14
MMU-69017	10	Psmd2,Psmd3,Psmd11,Psmc5,Psma6,Psmc1,Ube2e1,Anapc4,Psmb3,Psma3	0.0465	CDK-mediated phosphorylation and removal of Cdc6	METTL14
MMU-1257604	21	Kit,Psmd2,Psmd3,Psmd11,Suz12,Psmc5,Psma6,Psmc1,Rptor,Pik3ca,Lamtor4,Foxo4,Usp13,Ppp2r5c,Psmb3,Hdac1,Esr1,Mta1,Met,Psma3,Pdgfra	0.0467	PIP3 activates AKT signaling	METTL14
MMU-174143	11	Psmd2,Psmd3,Psmd11,Psmc5,Psma6,Psmc1,Ube2e1,Anapc4,Cul1,Psmb3,Psma3	0.0467	APC/C-mediated degradation of cell cycle proteins	METTL14
MMU-174178	10	Psmd2,Psmd3,Psmd11,Psmc5,Psma6,Psmc1,Ube2e1,Anapc4,Psmb3,Psma3	0.0467	APC/C:Cdh1 mediated degradation of Cdc20 and other APC/C:Cdh1 targeted proteins in late mitosis/early G1	METTL14
MMU-203641	3	Cav1,Nos3,Dnm2	0.0486	NOSTRIN mediated eNOS trafficking	METTL14
MMU-5687128	10	Psmd2,Psmd3,Psmd11,Psmc5,Psma6,Psmc1,Psmb3,Pak3,Psma3,Sept7	0.0486	MAPK6/MAPK4 signaling	METTL14
MMU-69278	35	Emd,Psmd2,Psmd3,Psmd11,Dync1h1,Psmc5,Psma6,Psmc1,Ube2e1,Plk4,Sdccag8,Anapc4,Cul1,Pcm1,Tubg2,Akap9,Smc4,Rab2a,Nup188,Nup214,Abl1,Ppp2r5c,H2bc15,Fgfr1op,H2bc3,Psmb3,Hdac1,Hist1h2bp,Odf2,Stag2,Dync1i1,Cep135,Ncapg,Dyrk1a,Psma3	0.0486	Cell Cycle, Mitotic	METTL14
MMU-5688426	27	Kat2b,Psmd2,Tgfbr1,Psmd3,Psmd11,Psme3,Psmc5,Hif1a,Psmc1,Yy1,Traf3,Myc,Usp25,Usp16,Uchl1,Wdr48,Ogt,Rhot1,Foxo4,Foxk1,Usp9x,Wdr20,Psmb3,Esr1,Arrb2,Rnf128,Ripk1	0.0091	Deubiquitination	NOLC1
MMU-383280	11	Pparg,Ppard,Nr4a3,Rarb,Thra,Rara,Nr1d2,Esr1,Hnf4g,Esrrb,Nr2c2	0.0213	Nuclear Receptor transcription pathway	NOLC1
MMU-4086400	14	Psmd2,Ap2m1,Psmd3,Psmd11,Ap2b1,Psme3,Psmc5,Psmc1,Ror1,Daam1,Psmb3,Arrb2,Fzd7,Dvl3	0.0213	PCP/CE pathway	NOLC1
MMU-5689880	20	Psmd2,Tgfbr1,Psmd3,Psmd11,Psme3,Psmc5,Hif1a,Psmc1,Myc,Usp25,Usp16,Wdr48,Rhot1,Foxo4,Usp9x,Wdr20,Psmb3,Arrb2,Rnf128,Ripk1	0.0213	Ub-specific processing proteases	NOLC1
MMU-74160	69	Pparg,Kat2b,Ppard,Brpf3,Psmd2,Atp1b4,Psmd3,Casc3,Psmd11,Suz12,H2bc4,Psme3,Zkscan1,Psmc5,Ppm1a,Mnat1,Psmc1,Eaf1,Pabpn1,Myc,Smarca2,Ints4,Ncbp1,Nr4a3,Cul1,Casp2,Rbpj,Hdac11,Polr2k,Zfp282,Zkscan4,Foxo4,Chd4,Nup188,Rarb,Thra,Rara,Zkscan7,Phf1,Zfp35,Tsnax,Mtf2,Ppp2r5c,Tbl1x,Usp9x,Nr1d2,Psmb3,Cdk5r1,Esr1,Tnrc6c,Cdk12,Hnf4g,Mta1,Papola,Esrrb,Ints10,Srsf5,H2bc12,Brpf1,Nr2c2,Kmt2e,Trp63,Arid1b,Taf1,Srsf3,Jarid2,Zfp273,Zfp386,Ccnk	0.0213	Gene expression (Transcription)	NOLC1
MMU-162582	125	Cav2,Kat2b,Ocrl,Tubb6,Smo,Ppard,Def6,Atp6v1f,Kit,Mob1b,Epha2,Psmd2,Ap2m1,Tgfbr1,Cav1,Plg,Mtmr1,Atp1b4,Psmd3,Psmd11,Suz12,H2bc4,Adora2b,Dync1h1,Ap2b1,Rnf31,Psme3,Vip,Egfr,Adcy1,Itgb3,Psmc5,Tshr,Ppm1a,Prkch,Hif1a,Psmc1,Evl,Baiap2,Rdh10,Col5a1,Pik3ca,Ncbp1,Sh3gl2,Nos3,Hgfac,Rhoh,Col1a2,Cul1,Casp2,Itpr1,Dock11,Vipr1,Chn2,Myo6,Itpr3,Diaph2,Rbpj,Col27a1,Trak1,Stard8,Ift122,Fmnl1,Ptpn13,Ror1,Ltb4r1,Polr2k,Rhot1,Foxo4,Chd4,P2ry10,Flrt2,Adcyap1r1,Grm7,Rarb,Rara,Nf1,Tiam2,Tax1bp1,Arhgef10,Rgs3,Klc1,Mark3,Ppp2r5c,Daam1,Arpc1b,Nipsnap2,S1pr3,Tbl1x,Usp9x,Ptprz1,Dab2ip,Mfn1,Arhgap24,Psen1,Atp6v0a1,Psmb3,Tek,Esr1,Prkci,Pld2,Arrb2,Mta1,H2bc12,Dtx2,Ccr5,Pak3,Itsn1,Fzd7,Glp1r,Eif4g1,Dync1i1,Ramp2,Acvr2b,Sept7,Rnf20,Ripk1,Dvl3,Ktn1,Syngap1,Pcdh7,Wdr19,Arhgap5,Ccnk,Mapk13	0.0217	Signal Transduction	NOLC1
MMU-392499	97	Kat2b,Tubb6,Psmd2,Tgfbr1,Hspa8,Capza2,Ube2a,Psmd3,Rpl19,Psmd11,Suz12,H2bc4,Adora2b,Cog1,Dync1h1,Psme3,Cops6,Psmc5,Hif1a,Psmc1,Yy1,Traf3,Sdc2,Dcaf13,Myc,Usp25,Nus1,Uhrf2,Usp16,Fam20c,Ube2e3,Pdia3,Reck,Uchl1,Enam,Uso1,Cul1,Calu,Ttll3,Atp6ap2,Rab33a,Cog2,Ube2r2,Wdr48,Mrpl12,Kctd7,Mitf,Ogt,Ttll5,Fut8,Rab2a,Rhot1,Mgat2,Dcaf7,Foxo4,Nup188,Thra,Alg13,Rara,Eif2s1,Foxk1,Gfm1,Rpl5,Pappa,Usp9x,Aopep,Cd109,Slc34a2,Wdr20,Eif3b,Srp72,Psmb3,Esr1,Adamtsl1,Arrb2,Top1,Mta1,H2bc12,Rnf128,Xpnpep2,Stag2,Eif4a2,Eif4g1,Dync1i1,Dcaf11,Mrpl58,Dcaf10,Rpl29,Ube2k,Eif5,Rnf20,Ripk1,Sspo,Ktn1,Mme,Galnt16,Rps14	0.0217	Metabolism of proteins	NOLC1
MMU-73857	62	Pparg,Kat2b,Ppard,Brpf3,Psmd2,Atp1b4,Psmd3,Casc3,Psmd11,Suz12,H2bc4,Psme3,Zkscan1,Psmc5,Ppm1a,Mnat1,Psmc1,Eaf1,Pabpn1,Myc,Smarca2,Ints4,Ncbp1,Nr4a3,Cul1,Casp2,Rbpj,Hdac11,Polr2k,Zfp282,Zkscan4,Foxo4,Chd4,Rarb,Thra,Rara,Zkscan7,Zfp35,Ppp2r5c,Tbl1x,Usp9x,Nr1d2,Psmb3,Cdk5r1,Esr1,Cdk12,Hnf4g,Papola,Esrrb,Ints10,Srsf5,H2bc12,Brpf1,Nr2c2,Kmt2e,Trp63,Arid1b,Taf1,Srsf3,Zfp273,Zfp386,Ccnk	0.0217	RNA Polymerase II Transcription	NOLC1
MMU-597592	78	Kat2b,Tubb6,Psmd2,Tgfbr1,Hspa8,Capza2,Ube2a,Psmd3,Psmd11,Suz12,H2bc4,Cog1,Dync1h1,Psme3,Cops6,Psmc5,Hif1a,Psmc1,Yy1,Traf3,Sdc2,Dcaf13,Myc,Usp25,Nus1,Uhrf2,Usp16,Fam20c,Ube2e3,Pdia3,Reck,Uchl1,Enam,Uso1,Cul1,Calu,Ttll3,Rab33a,Cog2,Ube2r2,Wdr48,Kctd7,Mitf,Ogt,Ttll5,Fut8,Rab2a,Rhot1,Mgat2,Dcaf7,Foxo4,Nup188,Thra,Alg13,Rara,Foxk1,Usp9x,Cd109,Wdr20,Psmb3,Esr1,Adamtsl1,Arrb2,Top1,Mta1,H2bc12,Rnf128,Xpnpep2,Stag2,Dync1i1,Dcaf11,Dcaf10,Ube2k,Rnf20,Ripk1,Sspo,Ktn1,Galnt16	0.0379	Post-translational protein modification	NOLC1
MMU-3247509	18	Brpf3,Suz12,H2bc4,Smarca2,Kdm4c,Arid4a,Msl1,Ogt,Chd4,Kdm6a,Mta1,H2bc12,Brpf1,Kmt2e,Jade3,Arid1b,Rcor1,Jade1	0.0466	Chromatin modifying enzymes	NOLC1
MMU-392499	116	Tubb6,Eif2b2,Psmd2,Tgfbr1,Capza2,Ube2a,Mrps18c,Psmd3,Rpl19,Psmd11,Suz12,H2bc4,Psmb6,Adora2b,Cog1,Dync1h1,Mrpl45,Psme3,Ubb,Arf5,Psmc5,Nup85,Hif1a,Yy1,Traf3,Psmc6,Sdc2,Myc,Senp2,Usp25,Nus1,Fn3k,Usp16,Mrrf,Ube2e3,Pdia3,Casp8ap2,Nans,Rad23b,Psmc2,Uchl1,Enam,Calu,Kbtbd8,Ttll3,Atp6ap2,Usp11,F9,Galnt2,Cog2,Rpsa,Slc30a8,Galnt11,Asb16,Vhl,Zdhhc2,Wdr48,Kctd7,Mitf,Ogt,Galnt12,Rpl10a,Ttll5,Cftr,Tulp4,Exoc4,Rab2a,Rhot1,Mgat2,Dcaf7,Adra2c,Rab33b,Nup188,Thra,Rara,Usp13,Rxra,Gfm1,H2ac4,Pappa,Dcun1d4,Usp9x,Rraga,Aopep,H2bc15,Slc34a2,Wdr20,Eif3b,Srp72,Nlrp3,Klhl5,Psmb3,Esr1,Hgs,Adamtsl1,Top1,Rnf128,Copg1,Wdr5,Xpnpep2,Stag2,Eif4a2,Eif4g1,Dync1i1,Mrps17,Dcaf11,Mrpl58,Rpl29,Ube2k,Eif5,Ripk1,Rgs6,Mme,Nub1,Galnt16,Rps14	6.96e-06	Metabolism of proteins	DDX3
MMU-5688426	33	Psmd2,Tgfbr1,Psmd3,Psmd11,Psmb6,Psme3,Ubb,Psmc5,Hif1a,Yy1,Traf3,Psmc6,Myc,Usp25,Usp16,Rad23b,Psmc2,Uchl1,Usp11,Wdr48,Ogt,Cftr,Rhot1,Usp13,H2ac4,Usp9x,Wdr20,Nlrp3,Psmb3,Esr1,Hgs,Rnf128,Ripk1	7.22e-06	Deubiquitination	DDX3
MMU-5689880	26	Psmd2,Tgfbr1,Psmd3,Psmd11,Psmb6,Psme3,Ubb,Psmc5,Hif1a,Psmc6,Myc,Usp25,Usp16,Psmc2,Usp11,Wdr48,Cftr,Rhot1,Usp13,H2ac4,Usp9x,Wdr20,Psmb3,Hgs,Rnf128,Ripk1	3.51e-05	Ub-specific processing proteases	DDX3
MMU-597592	88	Tubb6,Psmd2,Tgfbr1,Capza2,Ube2a,Psmd3,Psmd11,Suz12,H2bc4,Psmb6,Cog1,Dync1h1,Psme3,Ubb,Arf5,Psmc5,Nup85,Hif1a,Yy1,Traf3,Psmc6,Sdc2,Myc,Senp2,Usp25,Nus1,Fn3k,Usp16,Ube2e3,Pdia3,Casp8ap2,Nans,Rad23b,Psmc2,Uchl1,Enam,Calu,Kbtbd8,Ttll3,Usp11,F9,Galnt2,Cog2,Galnt11,Asb16,Vhl,Wdr48,Kctd7,Mitf,Ogt,Galnt12,Ttll5,Cftr,Tulp4,Rab2a,Rhot1,Mgat2,Dcaf7,Rab33b,Nup188,Thra,Rara,Usp13,Rxra,H2ac4,Dcun1d4,Usp9x,Rraga,H2bc15,Wdr20,Nlrp3,Klhl5,Psmb3,Esr1,Hgs,Adamtsl1,Top1,Rnf128,Copg1,Wdr5,Xpnpep2,Stag2,Dync1i1,Dcaf11,Ube2k,Ripk1,Nub1,Galnt16	0.0006	Post-translational protein modification	DDX3
MMU-4086400	16	Psmd2,Ap2m1,Psmd3,Psmd11,Psmb6,Psme3,Ubb,Psmc5,Psmc6,Psmc2,Ror1,Daam1,Fzd2,Psmb3,Fzd7,Dvl3	0.00083	PCP/CE pathway	DDX3
MMU-1234176	13	Psmd2,Psmd3,Psmd11,Psmb6,Psme3,Ubb,Psmc5,Hif1a,Psmc6,Limd1,Psmc2,Vhl,Psmb3	0.0025	Oxygen-dependent proline hydroxylation of Hypoxia-inducible Factor Alpha	DDX3
MMU-5658442	13	Psmd2,Psmd3,Psmd11,Psmb6,Psme3,Ubb,Psmc5,Psmc6,Psmc2,Nf1,Dab2ip,Psmb3,Syngap1	0.0025	Regulation of RAS by GAPs	DDX3
MMU-6807070	17	Psmd2,Psmd3,Psmd11,Suz12,Psmb6,Psme3,Ubb,Psmc5,Psmc6,Rptor,Xiap,Prex2,Psmc2,Usp13,Rraga,Psmb3,Maf1	0.0025	PTEN Regulation	DDX3
MMU-8948751	13	Psmd2,Psmd3,Psmd11,Psmb6,Psme3,Ubb,Psmc5,Psmc6,Xiap,Prex2,Psmc2,Usp13,Psmb3	0.0025	Regulation of PTEN stability and activity	DDX3
MMU-4608870	12	Psmd2,Psmd3,Psmd11,Psmb6,Psme3,Ubb,Psmc5,Psmc6,Psmc2,Fzd2,Psmb3,Fzd7	0.0034	Asymmetric localization of PCP proteins	DDX3
MMU-162582	128	Araf,Tubb6,Ppard,Def6,Mapk14,Kit,Psmd2,Ap2m1,Tgfbr1,Cav1,Atp1b4,Gast,Psmd3,Psmd11,Suz12,H2bc4,Psmb6,Adora2b,Dync1h1,Grb7,Psme3,Ubb,Egfr,Adcy1,Itgb3,Psmc5,Nup85,Tshr,Ppm1a,Prkch,Hif1a,Evl,Psmc6,Atp6v1c1,Dock8,Baiap2,Rptor,Xiap,Prex2,Col5a1,E2f5,Pik3ca,P2ry1,Ncbp1,Sh3gl2,Psmc2,Hgfac,Rhoh,Polr2b,Fgf5,Pde6b,Arpc1a,Col1a2,Wnt16,Itpr1,Rho,Dock11,Fntb,Myo6,Itpr3,Diaph2,Vhl,Rbpj,Pkn3,Brk1,Col27a1,Trak1,Stard8,Ror1,Cftr,Ltb4r1,Erbb2,Arf6,Rhot1,Adra2c,Adcyap1r1,Rarb,Gpsm1,Rara,Nf1,Usp13,Plekhg3,Rxra,Rgs3,Klc1,Mark3,Daam1,Dlg3,Usp9x,Ptprz1,Dab2ip,Rraga,H2bc15,Crhr1,Fzd2,Arhgap24,Htr2c,Sox2,Atp6v0a1,Psmb3,Tek,Esr1,Hgs,Prkar1a,Spry1,Prkci,Pld2,Pak3,Itsn1,Fzd7,Eif4g1,Dync1i1,Rhpn1,Dsp,Map2k2,Ramp2,Maf1,Ccr9,Sept7,Ripk1,Dvl3,Sstr2,Tac1,Rgs6,Syngap1,Pcdh7,Wdr19,Arhgap5	0.0039	Signal Transduction	DDX3
MMU-450531	14	Psmd2,Psmd3,Psmd11,Psmb6,Psme3,Ubb,Psmc5,Psmc6,Exosc7,Exosc9,Psmc2,Exosc2,Psmb3,Eif4g1	0.0039	Regulation of mRNA stability by proteins that bind AU-rich elements	DDX3
MMU-5689603	14	Psmd2,Psmd3,Psmd11,Psmb6,Psme3,Ubb,Psmc5,Yy1,Psmc6,Psmc2,Uchl1,Ogt,H2ac4,Psmb3	0.0039	UCH proteinases	DDX3
MMU-74160	70	Pparg,Ppard,Brpf3,Mapk14,Psmd2,Zfp212,Atp1b4,Psmd3,Casc3,Psmd11,Suz12,H2bc4,Psmb6,Psme3,Ubb,Zkscan1,Ppm1d,Psmc5,Nup85,Ppm1a,Psmc6,Myc,Zfp263,Smarca2,Ints4,Rptor,Tfap2b,E2f5,Ncbp1,Psmc2,Polr2b,Tfap2d,Rbpj,Hdac11,Cpsf2,Runx3,Zfp282,Zkscan4,Nup188,Rarb,Thra,Rara,Phf1,Rxra,H2ac4,Mtf2,Zfp952,Usp9x,Nr1d2,Rraga,H2bc15,Zscan25,Psmb3,Cdk5r1,Esr1,Tnrc6c,Cdk12,Ints10,Srsf5,Brpf1,Nr2c2,Wdr5,Zfp846,Taf1,Cpsf4,Jarid2,Foxg1,Zfp273,Zfp386,Rmi1	0.0039	Gene expression (Transcription)	DDX3
MMU-8941858	11	Psmd2,Psmd3,Psmd11,Psmb6,Psme3,Ubb,Psmc5,Psmc6,Psmc2,Runx3,Psmb3	0.0039	Regulation of RUNX3 expression and activity	DDX3
MMU-3858494	17	Psmd2,Ap2m1,Psmd3,Psmd11,Psmb6,Psme3,Ubb,Psmc5,Psmc6,Psmc2,Pde6b,Ror1,Daam1,Fzd2,Psmb3,Fzd7,Dvl3	0.004	Beta-catenin independent WNT signaling	DDX3
MMU-450408	11	Psmd2,Psmd3,Psmd11,Psmb6,Psme3,Ubb,Psmc5,Psmc6,Psmc2,Psmb3,Eif4g1	0.004	AUF1 (hnRNP D0) binds and destabilizes mRNA	DDX3
MMU-73857	64	Pparg,Ppard,Brpf3,Mapk14,Psmd2,Zfp212,Atp1b4,Psmd3,Casc3,Psmd11,Suz12,H2bc4,Psmb6,Psme3,Ubb,Zkscan1,Ppm1d,Psmc5,Ppm1a,Psmc6,Myc,Zfp263,Smarca2,Ints4,Rptor,Tfap2b,E2f5,Ncbp1,Psmc2,Polr2b,Tfap2d,Rbpj,Hdac11,Cpsf2,Runx3,Zfp282,Zkscan4,Rarb,Thra,Rara,Rxra,H2ac4,Zfp952,Usp9x,Nr1d2,Rraga,H2bc15,Zscan25,Psmb3,Cdk5r1,Esr1,Cdk12,Ints10,Srsf5,Brpf1,Nr2c2,Wdr5,Zfp846,Taf1,Cpsf4,Foxg1,Zfp273,Zfp386,Rmi1	0.004	RNA Polymerase II Transcription	DDX3
MMU-4641258	11	Psmd2,Psmd3,Psmd11,Psmb6,Psme3,Ubb,Psmc5,Psmc6,Psmc2,Psmb3,Dvl3	0.0041	Degradation of DVL	DDX3
MMU-1236975	14	Psmd2,Psmd3,Psmd11,Psmb6,Psme3,Psmc5,Psmc6,Pdia3,Psmc2,H2-Q7,H2-Q1,H2-Q2,Mrc2,Psmb3	0.0043	Antigen processing-Cross presentation	DDX3
MMU-212436	57	Pparg,Ppard,Brpf3,Mapk14,Psmd2,Zfp212,Atp1b4,Psmd3,Psmd11,Suz12,H2bc4,Psmb6,Psme3,Ubb,Zkscan1,Ppm1d,Psmc5,Ppm1a,Psmc6,Myc,Zfp263,Smarca2,Rptor,Tfap2b,E2f5,Psmc2,Polr2b,Tfap2d,Rbpj,Hdac11,Runx3,Zfp282,Zkscan4,Rarb,Thra,Rara,Rxra,H2ac4,Zfp952,Usp9x,Nr1d2,Rraga,H2bc15,Zscan25,Psmb3,Cdk5r1,Esr1,Cdk12,Brpf1,Nr2c2,Wdr5,Zfp846,Taf1,Foxg1,Zfp273,Zfp386,Rmi1	0.0048	Generic Transcription Pathway	DDX3
MMU-1236978	10	Psmd2,Psmd3,Psmd11,Psmb6,Psme3,Psmc5,Psmc6,Psmc2,Mrc2,Psmb3	0.0051	Cross-presentation of soluble exogenous antigens (endosomes)	DDX3
MMU-69017	12	Psmd2,Psmd3,Psmd11,Psmb6,Psme3,Ubb,Psmc5,Psmc6,Psmc2,Anapc4,Cdc6,Psmb3	0.0065	CDK-mediated phosphorylation and removal of Cdc6	DDX3
MMU-75815	10	Psmd2,Psmd3,Psmd11,Psmb6,Psme3,Ubb,Psmc5,Psmc6,Psmc2,Psmb3	0.0065	Ubiquitin-dependent degradation of Cyclin D	DDX3
MMU-9762114	10	Psmd2,Psmd3,Psmd11,Psmb6,Psme3,Ubb,Psmc5,Psmc6,Psmc2,Psmb3	0.0065	GSK3B and BTRC:CUL1-mediated-degradation of NFE2L2	DDX3
MMU-174084	11	Psmd2,Psmd3,Psmd11,Psmb6,Psme3,Ubb,Psmc5,Psmc6,Psmc2,Anapc4,Psmb3	0.0068	Autodegradation of Cdh1 by Cdh1:APC/C	DDX3
MMU-349425	10	Psmd2,Psmd3,Psmd11,Psmb6,Psme3,Ubb,Psmc5,Psmc6,Psmc2,Psmb3	0.0068	Autodegradation of the E3 ubiquitin ligase COP1	DDX3
MMU-5687128	12	Psmd2,Psmd3,Psmd11,Psmb6,Psme3,Ubb,Psmc5,Psmc6,Psmc2,Psmb3,Pak3,Sept7	0.0068	MAPK6/MAPK4 signaling	DDX3
MMU-69601	10	Psmd2,Psmd3,Psmd11,Psmb6,Psme3,Ubb,Psmc5,Psmc6,Psmc2,Psmb3	0.0068	Ubiquitin Mediated Degradation of Phosphorylated Cdc25A	DDX3
MMU-8878166	11	Psmd2,Psmd3,Psmd11,Psmb6,Psme3,Ubb,Ppm1d,Psmc5,Psmc6,Psmc2,Psmb3	0.0068	Transcriptional regulation by RUNX2	DDX3
MMU-8939902	10	Psmd2,Psmd3,Psmd11,Psmb6,Psme3,Ubb,Psmc5,Psmc6,Psmc2,Psmb3	0.0068	Regulation of RUNX2 expression and activity	DDX3
MMU-8854050	10	Psmd2,Psmd3,Psmd11,Psmb6,Psme3,Ubb,Psmc5,Psmc6,Psmc2,Psmb3	0.0069	FBXL7 down-regulates AURKA during mitotic entry and in early mitosis	DDX3
MMU-3214847	9	Brpf3,H2bc4,Msl1,Ogt,H2bc15,Brpf1,Wdr5,Jade1,H2bc14	0.0073	HATs acetylate histones	DDX3
MMU-4641257	10	Psmd2,Psmd3,Psmd11,Psmb6,Psme3,Ubb,Psmc5,Psmc6,Psmc2,Psmb3	0.0073	Degradation of AXIN	DDX3
MMU-9006925	25	Kit,Psmd2,Psmd3,Psmd11,Suz12,Psmb6,Psme3,Ubb,Egfr,Adcy1,Psmc5,Psmc6,Rptor,Xiap,Prex2,Pik3ca,Psmc2,Fgf5,Erbb2,Usp13,Rraga,Psmb3,Esr1,Prkar1a,Maf1	0.0073	Intracellular signaling by second messengers	DDX3
MMU-8878159	12	Psmd2,Psmd3,Psmd11,Psmb6,Psme3,Ubb,Psmc5,Psmc6,Psmc2,Rbpj,Runx3,Psmb3	0.0076	Transcriptional regulation by RUNX3	DDX3
MMU-5610780	10	Psmd2,Psmd3,Psmd11,Psmb6,Psme3,Ubb,Psmc5,Psmc6,Psmc2,Psmb3	0.0077	Degradation of GLI1 by the proteasome	DDX3
MMU-1257604	23	Kit,Psmd2,Psmd3,Psmd11,Suz12,Psmb6,Psme3,Ubb,Egfr,Psmc5,Psmc6,Rptor,Xiap,Prex2,Pik3ca,Psmc2,Fgf5,Erbb2,Usp13,Rraga,Psmb3,Esr1,Maf1	0.0079	PIP3 activates AKT signaling	DDX3
MMU-174154	11	Psmd2,Psmd3,Psmd11,Psmb6,Psme3,Ubb,Psmc5,Psmc6,Psmc2,Anapc4,Psmb3	0.0079	APC/C:Cdc20 mediated degradation of Securin	DDX3
MMU-5683057	27	Araf,Kit,Psmd2,Psmd3,Psmd11,Psmb6,Psme3,Ubb,Egfr,Itgb3,Psmc5,Psmc6,Pik3ca,Psmc2,Fgf5,Fntb,Erbb2,Nf1,Mark3,Dlg3,Dab2ip,Psmb3,Tek,Pak3,Map2k2,Sept7,Syngap1	0.0082	MAPK family signaling cascades	DDX3
MMU-5607761	10	Psmd2,Psmd3,Psmd11,Psmb6,Psme3,Ubb,Psmc5,Psmc6,Psmc2,Psmb3	0.0087	Dectin-1 mediated noncanonical NF-kB signaling	DDX3
MMU-5610785	10	Psmd2,Psmd3,Psmd11,Psmb6,Psme3,Ubb,Psmc5,Psmc6,Psmc2,Psmb3	0.0087	GLI3 is processed to GLI3R by the proteasome	DDX3
MMU-5673001	25	Araf,Kit,Psmd2,Psmd3,Psmd11,Psmb6,Psme3,Ubb,Egfr,Itgb3,Psmc5,Psmc6,Pik3ca,Psmc2,Fgf5,Fntb,Erbb2,Nf1,Mark3,Dlg3,Dab2ip,Psmb3,Tek,Map2k2,Syngap1	0.0087	RAF/MAP kinase cascade	DDX3
MMU-5676590	10	Psmd2,Psmd3,Psmd11,Psmb6,Psme3,Ubb,Psmc5,Psmc6,Psmc2,Psmb3	0.0087	NIK-->noncanonical NF-kB signaling	DDX3
MMU-983169	30	Psmd2,Ube2a,Psmd3,Psmd11,Psmb6,Psme3,Ubb,Psmc5,Psmc6,Ube2e3,Pdia3,Psmc2,Anapc4,Kbtbd8,Asb16,Vhl,Herc3,Kctd7,Mylip,Cul7,Trim32,H2-Q7,H2-Q1,H2-Q2,Mrc2,Klhl5,Psmb3,Ube2e2,Ube2k,Atg7	0.0087	Class I MHC mediated antigen processing & presentation	DDX3
MMU-8951664	22	Psmd2,Psmd3,Psmd11,Psmb6,Psme3,Ubb,Psmc5,Hif1a,Psmc6,Psmc2,Kbtbd8,Asb16,Vhl,Kctd7,Tulp4,Dcaf7,Dcun1d4,Klhl5,Psmb3,Wdr5,Dcaf11,Nub1	0.0088	Neddylation	DDX3
MMU-5610787	14	Tubb6,Psmd2,Psmd3,Psmd11,Psmb6,Psme3,Ubb,Adcy1,Psmc5,Psmc6,Psmc2,Psmb3,Prkar1a,Wdr19	0.0089	Hedgehog off state	DDX3
MMU-68867	12	Psmd2,Psmd3,Psmd11,Psmb6,Psme3,Ubb,Psmc5,Psmc6,Psmc2,Anapc4,Cdc6,Psmb3	0.0089	Assembly of the pre-replicative complex	DDX3
MMU-68949	11	Psmd2,Psmd3,Psmd11,Psmb6,Psme3,Ubb,Psmc5,Psmc6,Psmc2,Cdc6,Psmb3	0.0089	Orc1 removal from chromatin	DDX3
MMU-174184	11	Psmd2,Psmd3,Psmd11,Psmb6,Psme3,Ubb,Psmc5,Psmc6,Psmc2,Anapc4,Psmb3	0.0105	Cdc20:Phospho-APC/C mediated degradation of Cyclin A	DDX3
MMU-187577	10	Psmd2,Psmd3,Psmd11,Psmb6,Psme3,Ubb,Psmc5,Psmc6,Psmc2,Psmb3	0.0105	SCF(Skp2)-mediated degradation of p27/p21	DDX3
MMU-174178	11	Psmd2,Psmd3,Psmd11,Psmb6,Psme3,Ubb,Psmc5,Psmc6,Psmc2,Anapc4,Psmb3	0.0114	APC/C:Cdh1 mediated degradation of Cdc20 and other APC/C:Cdh1 targeted proteins in late mitosis/early G1	DDX3
MMU-8852276	11	Tubb6,Psmd2,Psmd3,Psmd11,Psmb6,Psme3,Ubb,Psmc5,Psmc6,Psmc2,Psmb3	0.0114	The role of GTSE1 in G2/M progression after G2 checkpoint	DDX3
MMU-350562	9	Psmd2,Psmd3,Psmd11,Psmb6,Psme3,Psmc5,Psmc6,Psmc2,Psmb3	0.0115	Regulation of ornithine decarboxylase (ODC)	DDX3
MMU-382551	46	Aqp1,Psmd2,Ap2m1,Lpl,Psmd3,Psmd11,Psmb6,Psme3,Ubb,Psmc5,Psmc6,Atp6v1c1,Slc1a1,Atp11b,Angptl3,Psmc2,Clcn1,Slc6a6,Slc6a11,Slc6a1,Heph,Erlin2,Slc30a8,Slc39a2,Mylip,Cftr,Lrrc8c,Micu3,Pmpca,Slc9a6,Slc27a4,Slc4a2,Slc34a2,Lrrc8a,Atp6v0a1,Psmb3,Slc44a1,Aco1,Prkar1a,Slc5a3,Ahcyl2,Lrrc8d,Slc4a4,Tusc3,Ripk1,Slc24a4	0.0115	Transport of small molecules	DDX3
MMU-5358346	10	Psmd2,Psmd3,Psmd11,Psmb6,Psme3,Ubb,Psmc5,Psmc6,Psmc2,Psmb3	0.013	Hedgehog ligand biogenesis	DDX3
MMU-383280	9	Pparg,Ppard,Rarb,Thra,Rara,Rxra,Nr1d2,Esr1,Nr2c2	0.0137	Nuclear Receptor transcription pathway	DDX3
MMU-112316	28	Kcnh6,Ap2m1,Syn2,Adcy1,Slc1a1,Chrna9,Gabrb1,Slc6a11,Slc6a1,Myo6,Kcnj2,Kcnab1,Kcnh8,Kcnk13,Chrnb3,Kcnv2,Nlgn3,Kcns2,Gria3,Tspan7,Kcnd2,Dlg3,Dlgap3,Prkar1a,Unc13b,Kcnmb2,Dlgap2,Nrxn3	0.0138	Neuronal System	DDX3
MMU-1169091	10	Psmd2,Psmd3,Psmd11,Psmb6,Psme3,Ubb,Psmc5,Psmc6,Psmc2,Psmb3	0.0138	Activation of NF-kappaB in B cells	DDX3
MMU-68886	29	Tubb6,Psmd2,Psmd3,Psmd11,H2bc4,Psmb6,Dync1h1,Psme3,Ubb,Psmc5,Nup85,Psmc6,Chmp4c,Psmc2,Anapc4,Pcm1,Akap9,Smc4,Rab2a,Nup188,H2ac4,H2bc15,Fgfr1op,Psmb3,Odf2,Stag2,Dync1i1,Cep135,Ncapg	0.0138	M Phase	DDX3
MMU-2262752	34	Tubb6,Mapk14,Psmd2,Capza2,Psmd3,Psmd11,Suz12,Psmb6,Dync1h1,Map2k3,Psme3,Ubb,Asf1a,Psmc5,Nup85,Hif1a,Fos,Psmc6,Atp6v1c1,Limd1,Rptor,Nudt2,Psmc2,Anapc4,Mios,Vhl,Nup188,Mink1,Rxra,Rraga,Psmb3,Dync1i1,Hspa4l,Hspa2	0.0145	Cellular responses to stress	DDX3
MMU-8939236	10	Psmd2,Psmd3,Psmd11,Psmb6,Psme3,Ubb,Psmc5,Psmc6,Psmc2,Psmb3	0.0168	RUNX1 regulates transcription of genes involved in differentiation of HSCs	DDX3
MMU-983168	25	Psmd2,Ube2a,Psmd3,Psmd11,Psmb6,Psme3,Ubb,Psmc5,Psmc6,Ube2e3,Psmc2,Anapc4,Kbtbd8,Asb16,Vhl,Herc3,Kctd7,Mylip,Cul7,Trim32,Klhl5,Psmb3,Ube2e2,Ube2k,Atg7	0.0174	Antigen processing: Ubiquitination & Proteasome degradation	DDX3
MMU-422475	23	Tubb6,Mapk14,Ephb3,Ap2m1,Grb7,Ubb,Egfr,Itgb3,Evl,Sdc2,Col5a1,Pik3ca,Sh3gl2,Arpc1a,Itga9,Erbb2,Cdk5r1,Pak3,Itsn1,Ephb6,Msn,Map2k2,Slit2	0.0222	Axon guidance	DDX3
MMU-195721	21	Psmd2,Ap2m1,Cav1,Psmd3,Psmd11,Psmb6,Psme3,Ubb,Psmc5,Psmc6,Xiap,Psmc2,Pde6b,Wnt16,Ror1,Daam1,Fzd2,Sox2,Psmb3,Fzd7,Dvl3	0.0228	Signaling by WNT	DDX3
MMU-5668541	12	Psmd2,Psmd3,Psmd11,Psmb6,Psme3,Ubb,Psmc5,Traf3,Psmc6,Xiap,Psmc2,Psmb3	0.0234	TNFR2 non-canonical NF-kB pathway	DDX3
MMU-202424	11	Psmd2,Psmd3,Psmd11,Psmb6,Psme3,Ubb,Psmc5,Psmc6,Pik3ca,Psmc2,Psmb3	0.0242	Downstream TCR signaling	DDX3
MMU-382556	12	Psmd2,Psmd3,Psmd11,Psmb6,Psme3,Ubb,Psmc5,Psmc6,Psmc2,Erlin2,Cftr,Psmb3	0.0244	ABC-family proteins mediated transport	DDX3
MMU-69481	15	Psmd2,Psmd3,Psmd11,H2bc4,Psmb6,Psme3,Ubb,Psmc5,Psmc6,Psmc2,Nsd2,H2bc15,Cdc6,Psmb3,Rmi1	0.0253	G2/M Checkpoints	DDX3
MMU-8878171	16	Psmd2,Psmd3,Psmd11,H2bc4,Psmb6,Psme3,Ubb,Psmc5,Psmc6,Smarca2,Psmc2,H2ac4,H2bc15,Psmb3,Esr1,Wdr5	0.0253	Transcriptional regulation by RUNX1	DDX3
MMU-9020702	12	Map3k3,Psmd2,Psmd3,Psmd11,Psmb6,Psme3,Ubb,Psmc5,Psmc6,Psmc2,Peli2,Psmb3	0.0288	Interleukin-1 signaling	DDX3
MMU-69275	17	Tubb6,Psmd2,Psmd3,Psmd11,Psmb6,Dync1h1,Psme3,Ubb,Psmc5,Psmc6,Psmc2,Pcm1,Akap9,Fgfr1op,Psmb3,Odf2,Cep135	0.029	G2/M Transition	DDX3
MMU-1280218	45	Tubb6,Psmd2,Ap2m1,Capza2,Ube2a,Psmd3,Psmd11,Psmb6,Dync1h1,Psme3,Ubb,Psmc5,Psmc6,Ube2e3,Pdia3,Pik3ca,Sh3gl2,Psmc2,Anapc4,Col1a2,Kbtbd8,Itpr1,Itpr3,Asb16,Vhl,Herc3,Kctd7,Mylip,Cul7,Trim32,H2-Q7,H2-Q1,H2-Q2,Klc1,Mrc2,Klhl5,Psmb3,Kif1c,Pak3,Dync1i1,Ube2e2,Kif26a,Ube2k,Kif26b,Atg7	0.0295	Adaptive Immune System	DDX3
MMU-202403	12	Psmd2,Psmd3,Psmd11,Psmb6,Psme3,Ubb,Psmc5,Psmc6,Pik3ca,Psmc2,Psmb3,Pak3	0.03	TCR signaling	DDX3
MMU-983705	12	Psmd2,Psmd3,Psmd11,Psmb6,Psme3,Ubb,Psmc5,Psmc6,Psmc2,Itpr1,Itpr3,Psmb3	0.03	Signaling by the B Cell Receptor (BCR)	DDX3
MMU-199991	38	Tubb6,Snx9,Ap2m1,Capza2,Cog1,Dync1h1,Ubb,Ap4m1,Egfr,Arf5,Chmp4c,Sh3gl2,Rint1,Arpc1a,Galnt2,Cog2,Myo6,Cftr,Arf6,Yipf6,Ubqln2,Rin3,Rabgap1,Rab33b,Ubap1,Golga4,Klc1,Kif1c,Hgs,Dnajc6,Vps25,Copg1,Itsn1,Dync1i1,Synj2,Kif26a,Dennd4c,Kif26b	0.0333	Membrane Trafficking	DDX3
MMU-2871837	10	Psmd2,Psmd3,Psmd11,Psmb6,Psme3,Ubb,Psmc5,Psmc6,Psmc2,Psmb3	0.0333	FCERI mediated NF-kB activation	DDX3
MMU-3247509	16	Brpf3,Suz12,H2bc4,Smarca2,Kdm4c,Msl1,Ogt,Kdm6a,Nsd2,H2ac4,H2bc15,Brpf1,Wdr5,Rcor1,Jade1,H2bc14	0.0333	Chromatin modifying enzymes	DDX3
MMU-212300	7	Suz12,H2bc4,Phf1,H2ac4,Mtf2,H2bc15,Jarid2	0.0337	PRC2 methylates histones and DNA	DDX3
MMU-1632852	13	Tubb6,Dync1h1,Ubb,Rptor,Chmp4c,Atg4c,Cftr,Rraga,Nbr1,Atg4a,Mtmr14,Dync1i1,Atg7	0.0342	Macroautophagy	DDX3
MMU-195253	10	Psmd2,Psmd3,Psmd11,Psmb6,Psme3,Ubb,Psmc5,Psmc6,Psmc2,Psmb3	0.0342	Degradation of beta-catenin by the destruction complex	DDX3
MMU-71291	21	Dbh,Psmd2,Psmd3,Psmd11,Psmb6,Psme3,Psmc5,Glud1,Psmc6,Psmc2,Slc6a11,Kmo,Nags,Nat8l,Dlst,Ogdh,Psmb3,Ass1,Slc44a1,Lias,Dio3	0.0348	Metabolism of amino acids and derivatives	DDX3
MMU-201681	15	Psmd2,Cav1,Psmd3,Psmd11,Psmb6,Psme3,Ubb,Psmc5,Psmc6,Xiap,Psmc2,Fzd2,Sox2,Psmb3,Dvl3	0.0381	TCF dependent signaling in response to WNT	DDX3
MMU-5632684	10	Psmd2,Psmd3,Psmd11,Psmb6,Psme3,Ubb,Psmc5,Psmc6,Psmc2,Psmb3	0.0451	Hedgehog on state	DDX3
MMU-3000171	6	Itgb3,Sdc2,Col5a1,Col1a2,Col4a5,Itgb4	0.0478	Non-integrin membrane-ECM interactions	DDX3
MMU-162582	137	Cav2,Kat2b,Araf,Ocrl,Tubb6,Smo,Emd,Ppard,Def6,Atp6v1f,Mapk14,Mob1b,Epha2,Ctnnb1,Psmd2,Ap2m1,Atp1b4,Psmd3,Psmd11,Adora2b,Dync1h1,Ap2b1,Psme3,Adcy1,Itgb3,Nup85,Tshr,Ppm1a,Hif1a,Evl,Psmc6,Atp6v1c1,Khdrbs3,Dock8,Gcgr,Baiap2,Rptor,Prex2,Stmn2,Ncbp1,Sh3gl2,Rhoh,Polr2b,Pde6b,Arpc1a,Col1a2,Wnt16,Cul1,Itpr1,Dock11,Eif4ebp1,Vipr1,Mst1,Fntb,Trhr,Sstr1,Fkbp1a,Itpr3,Rragb,Diaph2,Col27a1,Trak1,Stard8,Ift122,Ptpn13,Ror1,Ltb4r2,Cops4,Cftr,Ar,Erbb2,Arf6,Rhot1,Foxo4,Adra2c,Flrt2,Jak2,Grm7,Rarb,Nf1,Tiam2,Usp13,Plekhg3,Plppr1,Arhgef26,Ntrk2,Tax1bp1,Rgs3,Klc1,Mark3,Ppp2r5c,Arpc1b,Spp1,Dlg3,Tbl1x,Usp9x,Ptprz1,Dab2ip,Mfn1,H2bc15,Fzd2,Arhgap24,Il1rap,Htr2c,Sox2,Atp6v0a1,Psmb3,Esr1,Clta,Spry1,Pld2,H2bc12,Dtx2,Ccr5,Pak3,Itsn1,Fzd7,Met,Eif4g1,Dync1i1,Arpc4,Dsp,Map2k2,Sptan1,Tbp,Acvr2b,Ccr9,Sept7,Ripk1,Dvl3,Fgfr3,Sstr2,Syngap1,Pcdh7,Wdr19,Gja1,Arhgap5	0.001	Signal Transduction	MKRN1
MMU-5688426	28	Kat2b,Psmd2,Psmd3,Psmd11,Psme3,Hif1a,Yy1,Traf3,Psmc6,Myc,Usp16,Rad23b,Kdm1b,Wdr48,Ogt,Cftr,Ar,Rhot1,Foxo4,Usp13,H2ac18,Usp9x,Wdr20,Psmb3,Esr1,Foxk2,Rnf128,Ripk1	0.0018	Deubiquitination	MKRN1
MMU-74160	71	Pparg,Kat2b,Ppard,Brpf3,Mapk14,Ctnnb1,Psmd2,Zfp212,Atp1b4,Psmd3,Casc3,Psmd11,Psme3,Map2k6,Nup85,Ppm1a,Psmc6,Pabpn1,Myc,Smarca2,Ints4,Rptor,Tfap2b,Ncbp1,Nr4a3,Polr2b,Cul1,Rragb,Hdac11,Runx3,H2ax,Ar,Zfp282,Zkscan4,Foxo4,Nup188,Nup214,A430033K04Rik,Rarb,Thra,Phf1,H2ac18,Zfp398,Mtf2,Ppp2r5c,Tbl1x,Usp9x,H2bc15,Psmb3,Cdk5r1,Esr1,Tnrc6c,Cdk12,Papola,H2bc12,Brpf1,Nr2c2,Wdr5,Kmt2e,Trp63,Arid1b,Taf1,Srsf3,Tbp,Zfp703,Zfp655,Jarid2,Foxg1,Zfp273,Zfp386,Rmi1	0.0085	Gene expression (Transcription)	MKRN1
MMU-392499	100	Kat2b,Tubb6,Eif2b2,Psmd2,Capza2,Psmd3,Rpl19,Psmd11,Igfbp4,Adora2b,Cog1,Dync1h1,Psme3,Arf5,Rab37,Nup85,Actr10,Hif1a,Yy1,Traf3,Ube2e1,Psmc6,Sdc2,Myc,Senp2,Nus1,Usp16,Fam20c,Dolpp1,Ube2e3,Rad23b,Reck,Cul1,Calu,Kbtbd8,Eif4ebp1,Rpsa,Slc30a8,Kdm1b,Wdr48,Mitf,Ogt,Cops4,Ttll5,Cftr,Tulp4,Exoc4,Ar,Fut8,Rab2a,Rhot1,Mgat2,Foxo4,Adra2c,Rab33b,Nup188,Nup214,Thra,Alg13,Mia2,Eif2s1,Usp13,H2ac18,Rpl5,Pappa,Spp1,Dcun1d4,Usp9x,Adamtsl2,Aopep,H2bc15,Cd109,Wdr20,Srp72,Klhl5,Psmb3,Esr1,Foxk2,Adamtsl1,Top1,H2bc12,Srp54b,Rnf128,Exoc1,Copg1,Wdr5,Stag2,Eif4a2,Eif4g1,Dync1i1,Dcaf11,Sptan1,Ube2k,Eif5,Ripk1,Sspo,Rpl14,Mme,Nub1,Galnt16	0.0106	Metabolism of proteins	MKRN1
MMU-1852241	23	Tubb6,Smo,Dync1h1,Glud1,Plk4,Sdccag8,Ift74,Pcm1,Ift122,Akap9,Tubg1,Cc2d2a,Exoc4,Ttc8,Pkd2,Fgfr1op,Exoc1,Odf2,Cep135,Ttc26,Wdr19,Dmac2l,Sirt5	0.0112	Organelle biogenesis and maintenance	MKRN1
MMU-212436	58	Pparg,Kat2b,Ppard,Brpf3,Mapk14,Ctnnb1,Psmd2,Zfp212,Atp1b4,Psmd3,Psmd11,Psme3,Map2k6,Ppm1a,Psmc6,Myc,Smarca2,Rptor,Tfap2b,Nr4a3,Polr2b,Cul1,Rragb,Hdac11,Runx3,H2ax,Ar,Zfp282,Zkscan4,Foxo4,A430033K04Rik,Rarb,Thra,H2ac18,Zfp398,Ppp2r5c,Tbl1x,Usp9x,H2bc15,Psmb3,Cdk5r1,Esr1,Cdk12,H2bc12,Brpf1,Nr2c2,Wdr5,Kmt2e,Trp63,Arid1b,Taf1,Tbp,Zfp703,Zfp655,Foxg1,Zfp273,Zfp386,Rmi1	0.0112	Generic Transcription Pathway	MKRN1
MMU-73857	64	Pparg,Kat2b,Ppard,Brpf3,Mapk14,Ctnnb1,Psmd2,Zfp212,Atp1b4,Psmd3,Casc3,Psmd11,Psme3,Map2k6,Ppm1a,Psmc6,Pabpn1,Myc,Smarca2,Ints4,Rptor,Tfap2b,Ncbp1,Nr4a3,Polr2b,Cul1,Rragb,Hdac11,Runx3,H2ax,Ar,Zfp282,Zkscan4,Foxo4,A430033K04Rik,Rarb,Thra,H2ac18,Zfp398,Ppp2r5c,Tbl1x,Usp9x,H2bc15,Psmb3,Cdk5r1,Esr1,Cdk12,Papola,H2bc12,Brpf1,Nr2c2,Wdr5,Kmt2e,Trp63,Arid1b,Taf1,Srsf3,Tbp,Zfp703,Zfp655,Foxg1,Zfp273,Zfp386,Rmi1	0.0112	RNA Polymerase II Transcription	MKRN1
MMU-68886	32	Tubb6,Emd,Psmd2,Psmd3,Psmd11,Dync1h1,Psme3,Nup85,Ube2e1,Psmc6,Plk4,Sdccag8,Anapc4,Pcm1,Akap9,Tubg1,H2ax,Rab2a,Nup188,Nup214,H2ac18,Ppp2r5c,H2bc15,Fgfr1op,Psmb3,Smc2,H2bc12,Odf2,Stag2,Dync1i1,Cep135,Ncapg	0.0118	M Phase	MKRN1
MMU-5689880	20	Psmd2,Psmd3,Psmd11,Psme3,Hif1a,Psmc6,Myc,Usp16,Wdr48,Cftr,Ar,Rhot1,Foxo4,Usp13,H2ac18,Usp9x,Wdr20,Psmb3,Rnf128,Ripk1	0.012	Ub-specific processing proteases	MKRN1
MMU-2262752	37	Tubb6,Atp6v1f,Mapk14,Psmd2,Capza2,Psmd3,Psmd11,Dync1h1,Map2k3,Psme3,Asf1a,Map2k6,Nup85,Actr10,Hif1a,Fos,Ube2e1,Psmc6,Atp6v1c1,Rptor,Bach1,Nudt2,Anapc4,Cul1,Rragb,Ar,Tgs1,Nup188,Nup214,Eif2s1,Mink1,Tbl1x,Psmb3,Dync1i1,Dnaja1,Hspa4l,Hspa2	0.0127	Cellular responses to stress	MKRN1
MMU-422475	26	Tubb6,Mapk14,Ephb3,Epha2,Ap2m1,Ap2b1,Itgb3,Evl,Sdc2,Sdcbp,Sh3gl2,Arpc1a,Itga9,Efnb1,Erbb2,Arpc1b,Cdk5r1,Clta,Pak3,Itsn1,Met,Arpc4,Map2k2,Sptan1,Vldlr,Slit2	0.013	Axon guidance	MKRN1
MMU-597592	80	Kat2b,Tubb6,Psmd2,Capza2,Psmd3,Psmd11,Igfbp4,Cog1,Dync1h1,Psme3,Arf5,Rab37,Nup85,Actr10,Hif1a,Yy1,Traf3,Ube2e1,Psmc6,Sdc2,Myc,Senp2,Nus1,Usp16,Fam20c,Dolpp1,Ube2e3,Rad23b,Reck,Cul1,Calu,Kbtbd8,Kdm1b,Wdr48,Mitf,Ogt,Cops4,Ttll5,Cftr,Tulp4,Ar,Fut8,Rab2a,Rhot1,Mgat2,Foxo4,Rab33b,Nup188,Nup214,Thra,Alg13,Mia2,Usp13,H2ac18,Spp1,Dcun1d4,Usp9x,Adamtsl2,H2bc15,Cd109,Wdr20,Klhl5,Psmb3,Esr1,Foxk2,Adamtsl1,Top1,H2bc12,Rnf128,Copg1,Wdr5,Stag2,Dync1i1,Dcaf11,Sptan1,Ube2k,Ripk1,Sspo,Nub1,Galnt16	0.013	Post-translational protein modification	MKRN1
MMU-4086400	13	Psmd2,Ap2m1,Psmd3,Psmd11,Ap2b1,Psme3,Psmc6,Ror1,Fzd2,Psmb3,Clta,Fzd7,Dvl3	0.0158	PCP/CE pathway	MKRN1
MMU-5617833	20	Tubb6,Smo,Dync1h1,Plk4,Sdccag8,Ift74,Pcm1,Ift122,Akap9,Tubg1,Cc2d2a,Exoc4,Ttc8,Pkd2,Fgfr1op,Exoc1,Odf2,Cep135,Ttc26,Wdr19	0.0158	Cilium Assembly	MKRN1
MMU-199991	42	Ocrl,Tubb6,Ap2m1,Capza2,Cog1,Dync1h1,Ap2b1,Ap4m1,Arf5,Actr10,Tor1b,Sh3gl2,Arpc1a,Ric1,Cops4,Tbc1d13,Cftr,Arf6,Ubqln2,Rin3,Rabgap1,Rab33b,Mia2,Ubap1,Kif19a,Klc1,Vps37a,Kif1c,Dnajc6,Vps25,Clta,Rgp1,Copg1,Itsn1,Dync1i1,Synj2,Arpc4,Sptan1,Dennd4c,Kif26b,Gja1,Pacsin1	0.0178	Membrane Trafficking	MKRN1
MMU-9716542	45	Ocrl,Tubb6,Emd,Def6,Mapk14,Epha2,Ctnnb1,Dync1h1,Nup85,Evl,Dock8,Baiap2,Prex2,Stmn2,Rhoh,Arpc1a,Dock11,Diaph2,Trak1,Stard8,Ptpn13,Cops4,Cftr,Ar,Rhot1,Tiam2,Plekhg3,Arhgef26,Klc1,Ppp2r5c,Arpc1b,Usp9x,Mfn1,Arhgap24,Pld2,Pak3,Itsn1,Dync1i1,Arpc4,Dsp,Sptan1,Dvl3,Pcdh7,Gja1,Arhgap5	0.0193	Signaling by Rho GTPases, Miro GTPases and RHOBTB3	MKRN1
MMU-3247509	18	Brpf3,Smarca2,Kdm4c,Arid4a,Kdm1b,Msl1,Ogt,Kdm6a,H2ac18,Rest,H2bc15,H2bc12,Brpf1,Wdr5,Kmt2e,Arid1b,Rcor1,Jade1	0.0265	Chromatin modifying enzymes	MKRN1
MMU-8856828	16	Ocrl,Ap2m1,Ap2b1,Tor1b,Sh3gl2,Arpc1a,Cops4,Cftr,Arf6,Ubqln2,Dnajc6,Clta,Itsn1,Synj2,Arpc4,Pacsin1	0.0301	Clathrin-mediated endocytosis	MKRN1
MMU-3858494	15	Ctnnb1,Psmd2,Ap2m1,Psmd3,Psmd11,Ap2b1,Psme3,Psmc6,Pde6b,Ror1,Fzd2,Psmb3,Clta,Fzd7,Dvl3	0.0316	Beta-catenin independent WNT signaling	MKRN1
MMU-5140745	5	Ap2m1,Ap2b1,Ror1,Fzd2,Clta	0.0354	WNT5A-dependent internalization of FZD2, FZD5 and ROR2	MKRN1
MMU-69278	36	Tubb6,Emd,Psmd2,Psmd3,Psmd11,Dync1h1,Psme3,Nup85,Ube2e1,Psmc6,Plk4,Sdccag8,Anapc4,Cul1,Pcm1,Akap9,Tubg1,H2ax,Rab2a,Jak2,Nup188,Nup214,H2ac18,Ppp2r5c,H2bc15,Cdc6,Fgfr1op,Psmb3,Smc2,H2bc12,Odf2,Stag2,Dync1i1,Cep135,Ncapg,Dyrk1a	0.0381	Cell Cycle, Mitotic	MKRN1
MMU-3214847	8	Brpf3,Msl1,Ogt,H2bc15,H2bc12,Brpf1,Wdr5,Jade1	0.046	HATs acetylate histones	MKRN1
MMU-194315	42	Ocrl,Tubb6,Emd,Def6,Mapk14,Epha2,Ctnnb1,Dync1h1,Nup85,Evl,Dock8,Baiap2,Prex2,Stmn2,Rhoh,Arpc1a,Dock11,Diaph2,Stard8,Ptpn13,Cops4,Cftr,Ar,Tiam2,Plekhg3,Arhgef26,Klc1,Ppp2r5c,Arpc1b,Usp9x,Arhgap24,Pld2,Pak3,Itsn1,Dync1i1,Arpc4,Dsp,Sptan1,Dvl3,Pcdh7,Gja1,Arhgap5	0.0476	Signaling by Rho GTPases	MKRN1
MMU-162582	147	Kat2b,Tubb6,Bdkrb2,Emd,Def6,Atp6v1f,Mapk14,Kit,Epha2,Ctnnb1,Psmd2,Ap2m1,Cav1,Atp1b4,Gast,Psmd3,Psmd11,Suz12,H2bc4,Dync1h1,Ap2b1,Rnf31,Psme3,Egfr,Adcy1,Itgb3,Ppm1a,Prkch,Hif1a,Psmc1,Evl,Psmc6,Atp6v1c1,Khdrbs3,Fgd2,Dock8,Baiap2,Rptor,Xiap,Rdh10,Col5a1,Stmn2,E2f5,Skil,Pik3ca,Ncbp1,Nos3,Rgs12,Hgfac,Rhoh,Arpc1a,Col1a2,Wnt16,Cul1,Itpr1,Rho,Dock11,Vipr1,Fntb,Chn2,Myo6,Itpr3,Rhou,Pkn3,Col27a1,Trak1,Stard8,Ift122,Fmnl1,Ramp3,Dusp5,Ror1,Cops4,Cftr,Polr2k,Ar,Erbb2,Lpar4,Lamtor4,Rhot1,Foxo4,Chd4,Flrt2,Jak2,Grm7,Rarb,Rara,Nf1,Tiam2,Usp13,Gpr65,Ppp1r1b,Ntrk2,Rgs3,Mark3,Ppp2r5c,Daam1,Arpc1b,Spp1,H4c11,Dlg3,Agtr2,Usp9x,Ptprz1,Dab2ip,Mfn1,H2bc15,Crhr1,Fzd2,Arhgap24,Htr2c,Sox2,H2bc3,Gpr27,Psen1,Hdac1,Tek,Hgs,Prkar1a,Clta,Pld2,Arrb2,H2bc12,Hist1h2bp,Ccr5,Pak3,Eif4g1,Dsp,Dact1,Map2k2,Tbp,Acvr2b,Pdgfra,Sept7,Ripk1,Dvl3,Psmb11,Fgfr3,Tac1,Rgs6,Ktn1,Syngap1,Pcdh7,Fgf2,Wdr19,Arhgap5,Ccnk	8.57e-06	Signal Transduction	UNR
MMU-5688426	32	Kat2b,Psmd2,Psmd3,Psmd11,Psme3,Hif1a,Psmc1,Yy1,Traf3,Psmc6,Usp25,Usp16,Rad23b,Uchl1,Usp11,Wdr48,Cftr,Ar,Rhot1,Foxo4,Usp13,Foxk1,H2ac10,H2ac4,Usp9x,Otub2,Nlrp3,Hgs,Arrb2,Rnf128,Ripk1,Psmb11	2.64e-05	Deubiquitination	UNR
MMU-73857	74	Pparg,Kat2b,Brpf3,Mapk14,Ctnnb1,Psmd2,Zfp212,Atp1b4,Psmd3,Casc3,Psmd11,Suz12,H2bc4,Psme3,Map2k6,Ppm1a,Psmc1,Psmc6,Eaf1,Pabpn1,Smarca2,Rptor,Tfap2b,E2f5,Skil,Ncbp1,Cul1,Hdac11,Polr2k,Ar,Zfp282,Zkscan4,Lamtor4,Foxo4,Chd4,Rarb,Thra,Rara,Rpap2,H2ac10,H2ac4,Zfp398,Ppp2r5c,Zfp952,H4c11,Usp9x,H2bc15,H2bc3,Hdac1,Cdk12,Hnf4g,Papola,Esrrb,Ints10,Srsf5,H2bc12,Hist1h2bp,Brpf1,Nr2c2,Kmt2e,Trp63,Taf1,Srsf3,Tbp,Cpsf4,Zfp677,Zfp703,Zfp655,Psmb11,Foxg1,Zfp386,Zfhx3,Ccnk,Rmi1	4.53e-05	RNA Polymerase II Transcription	UNR
MMU-74160	79	Pparg,Kat2b,Brpf3,Mapk14,Ctnnb1,Psmd2,Zfp212,Atp1b4,Psmd3,Casc3,Psmd11,Suz12,H2bc4,Psme3,Map2k6,Ppm1a,Psmc1,Psmc6,Eaf1,Pabpn1,Smarca2,Rptor,Tfap2b,E2f5,Skil,Ncbp1,Cul1,Hdac11,Polr2k,Ar,Zfp282,Zkscan4,Lamtor4,Foxo4,Chd4,Nup188,Nup214,Rarb,Thra,Rara,Rpap2,H2ac10,Phf1,H2ac4,Zfp398,Ppp2r5c,Zfp952,H4c11,Usp9x,H2bc15,H2bc3,Hdac1,Tnrc6c,Cdk12,Hnf4g,Papola,Esrrb,Ints10,Srsf5,H2bc12,Hist1h2bp,Brpf1,Nr2c2,Kmt2e,Trp63,Taf1,Srsf3,Tbp,Cpsf4,Zfp677,Zfp703,Zfp655,Psmb11,Jarid2,Foxg1,Zfp386,Zfhx3,Ccnk,Rmi1	5.60e-05	Gene expression (Transcription)	UNR
MMU-212436	64	Pparg,Kat2b,Brpf3,Mapk14,Ctnnb1,Psmd2,Zfp212,Atp1b4,Psmd3,Psmd11,Suz12,H2bc4,Psme3,Map2k6,Ppm1a,Psmc1,Psmc6,Smarca2,Rptor,Tfap2b,E2f5,Skil,Cul1,Hdac11,Polr2k,Ar,Zfp282,Zkscan4,Lamtor4,Foxo4,Chd4,Rarb,Thra,Rara,H2ac10,H2ac4,Zfp398,Ppp2r5c,Zfp952,H4c11,Usp9x,H2bc15,H2bc3,Hdac1,Cdk12,Hnf4g,Esrrb,H2bc12,Hist1h2bp,Brpf1,Nr2c2,Kmt2e,Trp63,Taf1,Tbp,Zfp677,Zfp703,Zfp655,Psmb11,Foxg1,Zfp386,Zfhx3,Ccnk,Rmi1	0.00027	Generic Transcription Pathway	UNR
MMU-5689880	24	Psmd2,Psmd3,Psmd11,Psme3,Hif1a,Psmc1,Psmc6,Usp25,Usp16,Usp11,Wdr48,Cftr,Ar,Rhot1,Foxo4,Usp13,H2ac10,H2ac4,Usp9x,Hgs,Arrb2,Rnf128,Ripk1,Psmb11	0.00027	Ub-specific processing proteases	UNR
MMU-597592	88	Kat2b,Tubb6,Psmd2,Psmd3,Psmd11,Igfbp4,Suz12,H2bc4,Cog1,Dync1h1,Psme3,Hif1a,Psmc1,Yy1,Traf3,Ube2e1,Psmc6,Sdc2,Dcaf13,Senp2,Usp25,Nus1,Usp16,Dolpp1,Ube2e3,Pdia3,Casp8ap2,Rad23b,Reck,Uchl1,Enam,Uso1,Cul1,Calu,Ttll3,Usp11,F9,Fn3krp,Ube2r2,Wdr48,Mitf,C1galt1,Cops4,Ttll5,Cftr,Ar,Fut8,Rab2a,Rhot1,Mgat2,Dcaf7,Foxo4,Nup188,Nup214,Thra,Rara,Usp13,Foxk1,H2ac10,H2ac4,Spp1,Dcun1d4,H4c11,Usp9x,Adamtsl2,H2bc15,H2bc3,Otub2,Nlrp3,Klhl5,Hdac1,Hgs,Adamtsl1,Stx17,Arrb2,Top1,H2bc12,Hist1h2bp,Rnf128,Copg1,Pigg,Dcaf11,Dcaf10,Ripk1,Sspo,Psmb11,Ktn1,Ambn	0.00043	Post-translational protein modification	UNR
MMU-212300	11	Suz12,H2bc4,H2ac10,Phf1,H2ac4,H4c11,H2bc15,H2bc3,H2bc12,Hist1h2bp,Jarid2	0.00071	PRC2 methylates histones and DNA	UNR
MMU-212165	14	Kat2b,Suz12,H2bc4,Polr2k,H2ac10,Phf1,H2ac4,H4c11,H2bc15,H2bc3,H2bc12,Hist1h2bp,Tbp,Jarid2	0.00084	Epigenetic regulation of gene expression	UNR
MMU-3247509	22	Brpf3,Suz12,H2bc4,Smarca2,Kdm4c,Arid4a,Msl1,Chd4,H2ac10,Nsd2,H2ac4,H4c11,H2bc15,H2bc3,Hdac1,H2bc12,Hist1h2bp,Brpf1,Kmt2e,Rcor1,Jade1,H2bc14	0.00084	Chromatin modifying enzymes	UNR
MMU-3214847	11	Brpf3,H2bc4,Msl1,H4c11,H2bc15,H2bc3,H2bc12,Hist1h2bp,Brpf1,Jade1,H2bc14	0.00086	HATs acetylate histones	UNR
MMU-2299718	10	H2bc4,Smc4,H2ac10,H2ac4,H4c11,H2bc15,H2bc3,Smc2,H2bc12,Hist1h2bp	0.00092	Condensation of Prophase Chromosomes	UNR
MMU-392499	103	Kat2b,Tubb6,Ace,Eif2b2,Psmd2,Mrps18c,Psmd3,Psmd11,Igfbp4,Suz12,H2bc4,Cog1,Dync1h1,Mrpl45,Psme3,Hif1a,Psmc1,Yy1,Traf3,Ube2e1,Psmc6,Sdc2,Dcaf13,Senp2,Usp25,Nus1,Usp16,Dolpp1,Ube2e3,Pdia3,Casp8ap2,Rad23b,Reck,Uchl1,Enam,Uso1,Cul1,Calu,Ttll3,Usp11,F9,Fn3krp,Ube2r2,Wdr48,Mitf,C1galt1,Cops4,Rpl10a,Ttll5,Cftr,Exoc4,Ar,Fut8,Rab2a,Rhot1,Mgat2,Dcaf7,Foxo4,Nup188,Nup214,Thra,Rara,Usp13,Foxk1,H2ac10,H2ac4,Rpl15,Pappa,Spp1,Dcun1d4,H4c11,Usp9x,Adamtsl2,H2bc15,H2bc3,Otub2,Nlrp3,Klhl5,Hdac1,Hgs,Adamtsl1,Stx17,Arrb2,Top1,H2bc12,Hist1h2bp,Rnf128,Copg1,Eif4a2,Eif4g1,Mrpl1,Pigg,Dcaf11,Dcaf10,Eif5,Ripk1,Sspo,Psmb11,Rgs6,Ktn1,Mme,Ambn,Rps12	0.00093	Metabolism of proteins	UNR
MMU-4086400	15	Psmd2,Ap2m1,Psmd3,Psmd11,Ap2b1,Psme3,Psmc1,Psmc6,Ror1,Daam1,Fzd2,Clta,Arrb2,Dvl3,Psmb11	0.0012	PCP/CE pathway	UNR
MMU-68886	34	Tubb6,Emd,Psmd2,Psmd3,Psmd11,H2bc4,Dync1h1,Psme3,Psmc1,Ube2e1,Psmc6,Plk4,Sdccag8,Anapc4,Pcm1,Akap9,Smc4,Tubg1,Rab2a,Nup188,Nup214,H2ac10,H2ac4,Ppp2r5c,H4c11,H2bc15,Fgfr1op,H2bc3,Smc2,H2bc12,Hist1h2bp,Cep135,Ncapg,Psmb11	0.0013	M Phase	UNR
MMU-8936459	11	Kat2b,H2bc4,H2ac10,H2ac4,H4c11,H2bc15,H2bc3,Hdac1,H2bc12,Hist1h2bp,Kmt2e	0.0015	RUNX1 regulates genes involved in megakaryocyte differentiation and platelet function	UNR
MMU-69278	40	Tubb6,Emd,Psmd2,Psmd3,Psmd11,H2bc4,Dync1h1,Psme3,Psmc1,Ube2e1,Psmc6,Plk4,Sdccag8,E2f5,Anapc4,Cul1,Pcm1,Akap9,Smc4,Tubg1,Rab2a,Jak2,Nup188,Nup214,H2ac10,H2ac4,Ppp2r5c,H4c11,H2bc15,Cdc6,Fgfr1op,H2bc3,Hdac1,Smc2,H2bc12,Hist1h2bp,Cep135,Ncapg,Dyrk1a,Psmb11	0.0038	Cell Cycle, Mitotic	UNR
MMU-5673001	27	Kit,Psmd2,Psmd3,Psmd11,Psme3,Egfr,Itgb3,Psmc1,Psmc6,Pik3ca,Fntb,Dusp5,Erbb2,Jak2,Nf1,Mark3,Ppp2r5c,Dlg3,Dab2ip,Tek,Arrb2,Map2k2,Pdgfra,Psmb11,Fgfr3,Syngap1,Fgf2	0.004	RAF/MAP kinase cascade	UNR
MMU-5683057	29	Kit,Psmd2,Psmd3,Psmd11,Psme3,Egfr,Itgb3,Psmc1,Psmc6,Pik3ca,Fntb,Dusp5,Erbb2,Jak2,Nf1,Mark3,Ppp2r5c,Dlg3,Dab2ip,Tek,Arrb2,Pak3,Map2k2,Pdgfra,Sept7,Psmb11,Fgfr3,Syngap1,Fgf2	0.004	MAPK family signaling cascades	UNR
MMU-68875	14	Emd,H2bc4,Smc4,Rab2a,Nup188,Nup214,H2ac10,H2ac4,H4c11,H2bc15,H2bc3,Smc2,H2bc12,Hist1h2bp	0.0046	Mitotic Prophase	UNR
MMU-8878171	19	Kat2b,Psmd2,Psmd3,Psmd11,H2bc4,Psme3,Psmc1,Psmc6,Smarca2,H2ac10,H2ac4,H4c11,H2bc15,H2bc3,Hdac1,H2bc12,Hist1h2bp,Kmt2e,Psmb11	0.0052	Transcriptional regulation by RUNX1	UNR
MMU-9006934	35	Atp6v1f,Mapk14,Kit,Ctnnb1,Ap2m1,Cav1,Ap2b1,Egfr,Itgb3,Atp6v1c1,Baiap2,Col5a1,Pik3ca,Ncbp1,Nos3,Hgfac,Col1a2,Col27a1,Polr2k,Erbb2,Chd4,Flrt2,Jak2,Ntrk2,Spp1,Ptprz1,Psen1,Hdac1,Hgs,Clta,Pak3,Map2k2,Pdgfra,Fgfr3,Fgf2	0.0052	Signaling by Receptor Tyrosine Kinases	UNR
MMU-195721	24	Ctnnb1,Psmd2,Ap2m1,Cav1,Psmd3,Psmd11,Ap2b1,Psme3,Psmc1,Psmc6,Xiap,Wnt16,Cul1,Ror1,Ppp2r5c,Daam1,Fzd2,Sox2,Hdac1,Clta,Arrb2,Dact1,Dvl3,Psmb11	0.006	Signaling by WNT	UNR
MMU-422475	26	Tubb6,Plxna3,Mapk14,Ephb3,Epha2,Ap2m1,Ap2b1,Egfr,Itgb3,Evl,Sdc2,Dpysl4,Col5a1,Pik3ca,Arpc1a,Itga9,Efnb1,Erbb2,Arpc1b,Psen1,Clta,Pak3,Ephb6,Map2k2,Vldlr,Slit2	0.0061	Axon guidance	UNR
MMU-3858494	16	Ctnnb1,Psmd2,Ap2m1,Psmd3,Psmd11,Ap2b1,Psme3,Psmc1,Psmc6,Ror1,Daam1,Fzd2,Clta,Arrb2,Dvl3,Psmb11	0.0089	Beta-catenin independent WNT signaling	UNR
MMU-1640170	43	Tubb6,Emd,Psmd2,Psmd3,Psmd11,H2bc4,Dync1h1,Psme3,Psmc1,Ube2e1,Psmc6,Plk4,Sdccag8,E2f5,Anapc4,Cul1,Pcm1,Akap9,Smc4,Tubg1,Rab2a,Jak2,Nup188,Nup214,H2ac10,Nsd2,H2ac4,Ppp2r5c,H4c11,H2bc15,Cdc6,Fgfr1op,H2bc3,Hdac1,Smc2,H2bc12,Hist1h2bp,Cep135,Ncapg,Dyrk1a,Psmb11,Terf1,Rmi1	0.0093	Cell Cycle	UNR
MMU-9006925	25	Kit,Psmd2,Psmd3,Psmd11,Suz12,Psme3,Egfr,Adcy1,Psmc1,Psmc6,Rptor,Xiap,Pik3ca,Erbb2,Lamtor4,Foxo4,Chd4,Usp13,Ppp2r5c,Hdac1,Prkar1a,Pdgfra,Psmb11,Fgfr3,Fgf2	0.0096	Intracellular signaling by second messengers	UNR
MMU-1257604	23	Kit,Psmd2,Psmd3,Psmd11,Suz12,Psme3,Egfr,Psmc1,Psmc6,Rptor,Xiap,Pik3ca,Erbb2,Lamtor4,Foxo4,Chd4,Usp13,Ppp2r5c,Hdac1,Pdgfra,Psmb11,Fgfr3,Fgf2	0.0119	PIP3 activates AKT signaling	UNR
MMU-450531	12	Psmd2,Psmd3,Psmd11,Psme3,Psmc1,Psmc6,Exosc7,Exosc9,Exosc2,Nup214,Eif4g1,Psmb11	0.0204	Regulation of mRNA stability by proteins that bind AU-rich elements	UNR
MMU-6807070	14	Psmd2,Psmd3,Psmd11,Suz12,Psme3,Psmc1,Psmc6,Rptor,Xiap,Lamtor4,Chd4,Usp13,Hdac1,Psmb11	0.0207	PTEN Regulation	UNR
MMU-5689603	12	Psmd2,Psmd3,Psmd11,Psme3,Psmc1,Yy1,Psmc6,Uchl1,Foxk1,H2ac10,H2ac4,Psmb11	0.0211	UCH proteinases	UNR
MMU-5140745	5	Ap2m1,Ap2b1,Ror1,Fzd2,Clta	0.0239	WNT5A-dependent internalization of FZD2, FZD5 and ROR2	UNR
MMU-69481	16	Psmd2,Psmd3,Psmd11,H2bc4,Psme3,Psmc1,Psmc6,Nsd2,H4c11,H2bc15,Cdc6,H2bc3,H2bc12,Hist1h2bp,Psmb11,Rmi1	0.025	G2/M Checkpoints	UNR
MMU-1852241	20	Tubb6,Gabpa,Dync1h1,Glud1,Plk4,Sdccag8,Rho,Pcm1,Ift122,Akap9,Tubg1,Cc2d2a,Exoc4,Ttc8,Fgfr1op,Cep135,Ttc26,Wdr19,Dmac2l,Sirt5	0.0351	Organelle biogenesis and maintenance	UNR
MMU-5658442	10	Psmd2,Psmd3,Psmd11,Psme3,Psmc1,Psmc6,Nf1,Dab2ip,Psmb11,Syngap1	0.0351	Regulation of RAS by GAPs	UNR
MMU-9716542	43	Tubb6,Emd,Def6,Mapk14,Epha2,Ctnnb1,Cav1,Dync1h1,Evl,Fgd2,Dock8,Baiap2,Stmn2,Pik3ca,Rhoh,Arpc1a,Dock11,Chn2,Myo6,Rhou,Pkn3,Trak1,Stard8,Fmnl1,Cops4,Cftr,Ar,Rhot1,Tiam2,Ppp2r5c,Daam1,Arpc1b,Usp9x,Mfn1,Arhgap24,Hgs,Pld2,Pak3,Dsp,Dvl3,Ktn1,Pcdh7,Arhgap5	0.0351	Signaling by Rho GTPases, Miro GTPases and RHOBTB3	UNR
MMU-4641258	9	Psmd2,Psmd3,Psmd11,Psme3,Psmc1,Psmc6,Dact1,Dvl3,Psmb11	0.0373	Degradation of DVL	UNR
MMU-5610787	13	Tubb6,Psmd2,Psmd3,Psmd11,Psme3,Adcy1,Psmc1,Psmc6,Cul1,Ift122,Prkar1a,Psmb11,Wdr19	0.0373	Hedgehog off state	UNR
MMU-201681	16	Ctnnb1,Psmd2,Cav1,Psmd3,Psmd11,Psme3,Psmc1,Psmc6,Xiap,Ppp2r5c,Fzd2,Sox2,Hdac1,Dact1,Dvl3,Psmb11	0.0413	TCF dependent signaling in response to WNT	UNR
MMU-5693571	8	H2bc4,Nsd2,H4c11,H2bc15,H2bc3,H2bc12,Hist1h2bp,Tdp1	0.0428	Nonhomologous End-Joining (NHEJ)	UNR
MMU-69017	10	Psmd2,Psmd3,Psmd11,Psme3,Psmc1,Ube2e1,Psmc6,Anapc4,Cdc6,Psmb11	0.0496	CDK-mediated phosphorylation and removal of Cdc6	UNR
MMU-162582	143	Kat2b,Araf,Rnd2,Bdkrb2,Emd,Ppard,Def6,Atp6v1f,Mapk14,Kit,Mob1b,Epha2,Ctnnb1,Psmd2,Tgfbr1,Cav1,Atp1b4,Psmd3,Psmd11,Suz12,H2bc4,Rnf31,Grb7,Psme3,Ubb,Adcy1,Itgb3,Nup85,Prkch,Hif1a,Psmc1,Atp6v1c1,Khdrbs3,Dock8,Gcgr,Baiap2,Rptor,Xiap,Prex2,Col5a1,Stmn2,Sh3gl2,Nos3,Hgfac,Pde6b,Col1a2,Wnt16,Cul1,Npy,Casp2,Itpr1,Dock11,Chn2,Myo6,Trhr,Fam91a1,Fkbp1a,Itpr3,Rragb,Diaph2,Pkn3,Col27a1,Trak1,Stard8,Ift122,Ramp3,Ptpn13,Ltb4r2,Ar,Erbb2,Lpar4,Galr2,Rhot1,Foxo4,Chd4,Galr3,Flrt2,Adcyap1r1,Grm7,Rarb,Ghrhr,Rara,Nf1,Tiam2,Usp13,Plekhg3,Plppr1,Rxra,Arhgef26,Ntrk2,Rgs3,Klc1,Mark3,Ppp2r5c,Arpc1b,Spp1,Dlg3,Tbl1x,Usp9x,Fgd5,Ptprz1,Dab2ip,Mfn1,H2bc15,Fzd2,Htr2c,H2bc3,Atp6v0a1,Tek,Esr1,Hgs,Clta,Pld2,H2bc12,Hist1h2bp,Dtx2,Pak3,Itsn1,Met,Eif4g1,Dync1i1,Arpc4,Dsp,Dact1,Sptan1,Ramp2,Maf1,Acvr2b,Ccr9,Pdgfra,Ripk1,Chrm2,Dvl3,Fgfr3,Gps1,Sstr2,Rgs6,Ktn1,Syngap1,Pcdh7,Arhgap5,Ccnk,Cdkn1a	2.98e-05	Signal Transduction	YBX3
MMU-73857	68	Pparg,Kat2b,Ppard,Brpf3,Mapk14,Ctnnb1,Psmd2,Zfp212,Atp1b4,Psmd3,Casc3,Psmd11,Suz12,H2bc4,Psme3,Ubb,Mnat1,Psmc1,Pabpn1,Smarca2,Rptor,Tfap2b,Nr4a3,Cul1,Casp2,Zfp12,Cstf2,Tfap2d,Rragb,Gm10037,Ar,Zfp282,Zkscan4,Foxo4,Chd4,Rarb,Rara,Rpap2,Zkscan7,Rxra,Ppp2r5c,Zkscan5,Zfp952,Tbl1x,Usp9x,Nr1d2,H2bc15,H2bc3,Esr1,Cdk12,Zfp189,Hnf4g,Papola,H2bc12,Hist1h2bp,Brpf1,Nr2c2,Wdr5,Arid1b,Taf1,Srsf3,Cpsf4,Zfp703,Zfp273,Zfp383,Ccnk,Rmi1,Cdkn1a	0.0016	RNA Polymerase II Transcription	YBX3
MMU-74160	74	Pparg,Kat2b,Ppard,Brpf3,Mapk14,Ctnnb1,Psmd2,Zfp212,Atp1b4,Psmd3,Casc3,Psmd11,Suz12,H2bc4,Psme3,Ubb,Nup85,Mnat1,Psmc1,Pabpn1,Smarca2,Rptor,Tfap2b,Nr4a3,Cul1,Casp2,Zfp12,Cstf2,Tfap2d,Rragb,Gm10037,Ar,Zfp282,Zkscan4,Foxo4,Chd4,Nup188,Nup214,Rarb,Rara,Rpap2,Zkscan7,Rxra,Mtf2,Ppp2r5c,Zkscan5,Zfp952,Tbl1x,Usp9x,Nr1d2,H2bc15,H2bc3,Esr1,Tnrc6c,Cdk12,Zfp189,Hnf4g,Papola,H2bc12,Hist1h2bp,Brpf1,Nr2c2,Wdr5,Arid1b,Taf1,Srsf3,Cpsf4,Zfp703,Jarid2,Zfp273,Zfp383,Ccnk,Rmi1,Cdkn1a	0.0016	Gene expression (Transcription)	YBX3
MMU-212436	61	Pparg,Kat2b,Ppard,Brpf3,Mapk14,Ctnnb1,Psmd2,Zfp212,Atp1b4,Psmd3,Psmd11,Suz12,H2bc4,Psme3,Ubb,Mnat1,Psmc1,Smarca2,Rptor,Tfap2b,Nr4a3,Cul1,Casp2,Zfp12,Tfap2d,Rragb,Gm10037,Ar,Zfp282,Zkscan4,Foxo4,Chd4,Rarb,Rara,Zkscan7,Rxra,Ppp2r5c,Zkscan5,Zfp952,Tbl1x,Usp9x,Nr1d2,H2bc15,H2bc3,Esr1,Cdk12,Zfp189,Hnf4g,H2bc12,Hist1h2bp,Brpf1,Nr2c2,Wdr5,Arid1b,Taf1,Zfp703,Zfp273,Zfp383,Ccnk,Rmi1,Cdkn1a	0.0017	Generic Transcription Pathway	YBX3
MMU-3214847	11	Brpf3,H2bc4,Msl1,H2bc15,H2bc3,H2bc12,Hist1h2bp,Brpf1,Wdr5,Jade1,H2bc14	0.0018	HATs acetylate histones	YBX3
MMU-3247509	21	Brpf3,Suz12,H2bc4,Smarca2,Kdm4c,Arid4a,Kdm1b,Msl1,Chd4,Kdm6a,Nsd2,H2bc15,H2bc3,H2bc12,Hist1h2bp,Brpf1,Wdr5,Arid1b,Rcor1,Jade1,H2bc14	0.0032	Chromatin modifying enzymes	YBX3
MMU-383280	11	Pparg,Ppard,Nr4a3,Ar,Rarb,Rara,Rxra,Nr1d2,Esr1,Hnf4g,Nr2c2	0.0053	Nuclear Receptor transcription pathway	YBX3
MMU-9716542	46	Rnd2,Emd,Def6,Mapk14,Epha2,Ctnnb1,Cav1,Grb7,Nup85,Dock8,Baiap2,Prex2,Stmn2,Dock11,Chn2,Myo6,Fam91a1,Diaph2,Pkn3,Trak1,Stard8,Ptpn13,Ar,Rhot1,Tiam2,Plekhg3,Arhgef26,Klc1,Ppp2r5c,Arpc1b,Usp9x,Fgd5,Mfn1,Hgs,Pld2,Pak3,Itsn1,Dync1i1,Arpc4,Dsp,Sptan1,Dvl3,Gps1,Ktn1,Pcdh7,Arhgap5	0.0172	Signaling by Rho GTPases, Miro GTPases and RHOBTB3	YBX3
MMU-1257604	23	Kit,Psmd2,Psmd3,Psmd11,Suz12,Psme3,Ubb,Psmc1,Rptor,Xiap,Prex2,Rragb,Erbb2,Foxo4,Chd4,Usp13,Ppp2r5c,Esr1,Met,Maf1,Pdgfra,Fgfr3,Cdkn1a	0.0302	PIP3 activates AKT signaling	YBX3
MMU-5688426	23	Kat2b,Psmd2,Tgfbr1,Psmd3,Psmd11,Psme3,Ubb,Hif1a,Psmc1,Yy1,Traf3,Usp25,Usp16,Kdm1b,Wdr48,Ar,Rhot1,Foxo4,Usp13,Usp9x,Esr1,Hgs,Ripk1	0.0362	Deubiquitination	YBX3
MMU-9006925	24	Kit,Psmd2,Psmd3,Psmd11,Suz12,Psme3,Ubb,Adcy1,Psmc1,Rptor,Xiap,Prex2,Rragb,Erbb2,Foxo4,Chd4,Usp13,Ppp2r5c,Esr1,Met,Maf1,Pdgfra,Fgfr3,Cdkn1a	0.0452	Intracellular signaling by second messengers	YBX3
MMU-194315	43	Rnd2,Emd,Def6,Mapk14,Epha2,Ctnnb1,Cav1,Grb7,Nup85,Dock8,Baiap2,Prex2,Stmn2,Dock11,Chn2,Myo6,Fam91a1,Diaph2,Pkn3,Stard8,Ptpn13,Ar,Tiam2,Plekhg3,Arhgef26,Klc1,Ppp2r5c,Arpc1b,Usp9x,Fgd5,Hgs,Pld2,Pak3,Itsn1,Dync1i1,Arpc4,Dsp,Sptan1,Dvl3,Gps1,Ktn1,Pcdh7,Arhgap5	0.0456	Signaling by Rho GTPases	YBX3
MMU-212300	8	Suz12,H2bc4,Mtf2,H2bc15,H2bc3,H2bc12,Hist1h2bp,Jarid2	0.0456	PRC2 methylates histones and DNA	YBX3
MMU-5689880	18	Psmd2,Tgfbr1,Psmd3,Psmd11,Psme3,Ubb,Hif1a,Psmc1,Usp25,Usp16,Wdr48,Ar,Rhot1,Foxo4,Usp13,Usp9x,Hgs,Ripk1	0.0456	Ub-specific processing proteases	YBX3
MMU-6807070	14	Psmd2,Psmd3,Psmd11,Suz12,Psme3,Ubb,Psmc1,Rptor,Xiap,Prex2,Rragb,Chd4,Usp13,Maf1	0.0456	PTEN Regulation	YBX3
MMU-8878171	17	Kat2b,Psmd2,Psmd3,Psmd11,H2bc4,Psme3,Ubb,Mnat1,Psmc1,Smarca2,H2bc15,H2bc3,Esr1,H2bc12,Hist1h2bp,Wdr5,Arid1b	0.0456	Transcriptional regulation by RUNX1	YBX3
MMU-9012999	33	Rnd2,Emd,Def6,Epha2,Cav1,Grb7,Dock8,Baiap2,Prex2,Stmn2,Dock11,Chn2,Myo6,Fam91a1,Diaph2,Pkn3,Stard8,Ptpn13,Tiam2,Plekhg3,Arhgef26,Usp9x,Fgd5,Hgs,Pld2,Pak3,Itsn1,Dsp,Sptan1,Gps1,Ktn1,Pcdh7,Arhgap5	0.0456	RHO GTPase cycle	YBX3
MMU-162582	157	Sox9,Kat2b,Tubb6,Smo,Ppard,Atp6v1f,Mapk14,Kit,Mob1b,Epha2,Ctnnb1,Psmd2,Ap2m1,Tgfbr1,Cav1,Psmd3,Psmd11,Rac3,H2bc4,Dync1h1,Ap2b1,Grb7,Psme3,Adcy1,Itgb3,Psmc5,Nup85,Tshr,Ppm1a,Hif1a,Psmc1,Evl,Psmc6,Atp6v1c1,Fgd2,Dock8,Gcgr,Baiap2,Rptor,Prex2,Stmn2,E2f5,Skil,Pik3ca,Ncbp1,Psmc2,Nos3,Hgfac,Rhoh,Fgf5,Pde6b,Arpc1a,Col1a2,Wnt16,Cul1,Casp2,Itpr1,Dock11,Vipr1,Mst1,Myo6,Trhr,Fam91a1,Sstr1,Fkbp1a,Itpr3,Rragb,Diaph2,Rbpj,Col27a1,Trak1,Stard8,Ift122,Fmnl1,Ptpn13,Ror1,Cops4,Atp6v1g1,Cftr,Polr2k,Ar,Erbb2,Galr2,Npsr1,Lamtor4,Rhot1,Adra2c,P2ry10,Adcyap1r1,Grm7,Rarb,Rara,Nf1,Plppr1,Ntrk2,Tax1bp1,Gper1,Mamld1,Arhgef10,Rgs3,Klc1,Mark3,Ppp2r5c,Arpc1b,Nipsnap2,Spp1,Armcx3,H4c11,Tbl1x,Hrh1,Usp9x,Ptprz1,Dab2ip,Mfn1,Fzd2,Arhgap24,Il1rap,Htr2c,Psen1,Psmb3,Hdac1,Tek,Esr1,Oprm1,Hgs,Prkci,Pld2,Dtx2,Ccr5,Pak3,Itsn1,Fzd7,Met,Eif4g1,Dync1i1,Rhpn1,Syk,Arpc4,Dsp,Dact1,Map2k2,Maf1,Psma3,Acvr2b,Pdgfra,Sept7,Rnf20,Dvl3,Gps1,Psme1,Sstr2,Rgs6,Syngap1,Pcdh7,Arhgap5,Ccnk,Cct6a	1.78e-05	Signal Transduction	LARP4
MMU-5688426	35	Kat2b,Psmd2,Tgfbr1,Psmd3,Psmd11,Psme3,Psmc5,Hif1a,Psmc1,Yy1,Traf3,Psmc6,Usp25,Actl6a,Rad23b,Psmc2,Uchl1,Kdm1b,Wdr48,Ogt,Cftr,Ar,Rhot1,H2ac10,H2ac4,Usp9x,Wdr20,Nlrp3,Psmb3,Esr1,Foxk2,Hgs,Rnf128,Psma3,Psme1	1.78e-05	Deubiquitination	LARP4
MMU-74160	87	Sox9,Kat2b,Ppard,Brpf3,Mapk14,Ctnnb1,Psmd2,Zfp212,Psmd3,Casc3,Psmd11,H2bc4,Psme3,Zkscan1,Ppm1d,Map2k6,Psmc5,Nup85,Ppm1a,Psmc1,Psmc6,Pabpn1,Fyttd1,Smarca2,Ints4,Rptor,E2f5,Skil,Actl6a,Ncbp1,Nr4a3,Snapc3,Psmc2,Cul1,Casp2,Tfap2d,Rragb,Rbpj,Hdac11,Polr2k,Ar,Zfp282,Lamtor4,Nupl2,Nup188,Nup214,Rarb,Thra,Rara,H2ac10,Phf1,H2ac4,Zfp398,Mtf2,Mamld1,Ppp2r5c,H4c11,Tbl1x,Usp9x,Nr1d2,Psmb3,Cdk5r1,Hdac1,Esr1,Tnrc6c,Cdk12,Papola,Ints10,Brpf1,Nr2c2,Wdr5,Kmt2e,Trp63,Taf1,Srsf3,Cpsf4,Psma3,Zfp703,Zfp655,Jarid2,Psme1,Foxg1,Zfp273,Zfp386,Zfhx3,Ccnk,Rmi1	2.38e-05	Gene expression (Transcription)	LARP4
MMU-5689603	19	Psmd2,Psmd3,Psmd11,Psme3,Psmc5,Psmc1,Yy1,Psmc6,Actl6a,Psmc2,Uchl1,Kdm1b,Ogt,H2ac10,H2ac4,Psmb3,Foxk2,Psma3,Psme1	4.15e-05	UCH proteinases	LARP4
MMU-73857	79	Sox9,Kat2b,Ppard,Brpf3,Mapk14,Ctnnb1,Psmd2,Zfp212,Psmd3,Casc3,Psmd11,H2bc4,Psme3,Zkscan1,Ppm1d,Map2k6,Psmc5,Ppm1a,Psmc1,Psmc6,Pabpn1,Fyttd1,Smarca2,Ints4,Rptor,E2f5,Skil,Actl6a,Ncbp1,Nr4a3,Snapc3,Psmc2,Cul1,Casp2,Tfap2d,Rragb,Rbpj,Hdac11,Polr2k,Ar,Zfp282,Lamtor4,Rarb,Thra,Rara,H2ac10,H2ac4,Zfp398,Mamld1,Ppp2r5c,H4c11,Tbl1x,Usp9x,Nr1d2,Psmb3,Cdk5r1,Hdac1,Esr1,Cdk12,Papola,Ints10,Brpf1,Nr2c2,Wdr5,Kmt2e,Trp63,Taf1,Srsf3,Cpsf4,Psma3,Zfp703,Zfp655,Psme1,Foxg1,Zfp273,Zfp386,Zfhx3,Ccnk,Rmi1	4.48e-05	RNA Polymerase II Transcription	LARP4
MMU-4086400	18	Psmd2,Ap2m1,Psmd3,Psmd11,Rac3,Ap2b1,Psme3,Psmc5,Psmc1,Psmc6,Psmc2,Ror1,Fzd2,Psmb3,Fzd7,Psma3,Dvl3,Psme1	0.00016	PCP/CE pathway	LARP4
MMU-212436	69	Sox9,Kat2b,Ppard,Brpf3,Mapk14,Ctnnb1,Psmd2,Zfp212,Psmd3,Psmd11,H2bc4,Psme3,Zkscan1,Ppm1d,Map2k6,Psmc5,Ppm1a,Psmc1,Psmc6,Smarca2,Rptor,E2f5,Skil,Actl6a,Nr4a3,Psmc2,Cul1,Casp2,Tfap2d,Rragb,Rbpj,Hdac11,Polr2k,Ar,Zfp282,Lamtor4,Rarb,Thra,Rara,H2ac10,H2ac4,Zfp398,Mamld1,Ppp2r5c,H4c11,Tbl1x,Usp9x,Nr1d2,Psmb3,Cdk5r1,Hdac1,Esr1,Cdk12,Brpf1,Nr2c2,Wdr5,Kmt2e,Trp63,Taf1,Psma3,Zfp703,Zfp655,Psme1,Foxg1,Zfp273,Zfp386,Zfhx3,Ccnk,Rmi1	0.00019	Generic Transcription Pathway	LARP4
MMU-8878166	15	Sox9,Psmd2,Psmd3,Psmd11,Psme3,Ppm1d,Psmc5,Psmc1,Psmc6,Psmc2,Cul1,Ar,Psmb3,Psma3,Psme1	0.00019	Transcriptional regulation by RUNX2	LARP4
MMU-392499	115	Kat2b,Tubb6,Ace,Psmd2,Tgfbr1,Capza2,Mrps18c,Psmd3,Rpl19,Psmd11,H2bc4,Cog1,Dync1h1,Psme3,Arf5,Arsg,Psmc5,Rab37,Nup85,Hif1a,Psmc1,Yy1,Traf3,Ube2e1,Psmc6,Sdc2,Dcaf13,Senp2,Usp25,Ube2e3,Pdia3,Actl6a,Nans,Rad23b,Reck,Psmc2,Uchl1,Uso1,Cul1,Calu,Kbtbd8,Rab33a,Kdm1b,Ube2r2,Wdr48,Kctd7,Mitf,Ogt,Cops4,Ttll5,Cftr,Tulp4,Exoc4,Ar,Fut8,Rab2a,Rhot1,Mgat2,Dcaf7,Adra2c,Nupl2,Nup188,Nup214,Thra,Rara,Mia2,Eif2s1,H2ac10,Gfm1,H2ac4,Rpl5,Pappa,Spp1,Dcun1d4,H4c11,Rab44,Usp9x,Adamtsl2,Aopep,Cd109,Slc34a2,Wdr20,Srp72,Nlrp3,Psmb3,Hdac1,Esr1,Foxk2,Hgs,Adamtsl1,Rpl27,Top1,Srp54b,Rnf128,Exoc1,Wdr5,Stag2,Eif4a2,Eif4g1,Dync1i1,Dcaf10,Ube2k,Psma3,Sumf2,Eif5,Rnf20,Sspo,Gps1,Psme1,Rgs6,Mme,Ambn,Rps12,Galnt16,Cct6a	0.00031	Metabolism of proteins	LARP4
MMU-8878159	16	Kat2b,Ctnnb1,Psmd2,Psmd3,Psmd11,Psme3,Psmc5,Psmc1,Psmc6,Psmc2,Rbpj,Mamld1,Psmb3,Psma3,Psme1,Zfhx3	0.00039	Transcriptional regulation by RUNX3	LARP4
MMU-5689880	24	Psmd2,Tgfbr1,Psmd3,Psmd11,Psme3,Psmc5,Hif1a,Psmc1,Psmc6,Usp25,Psmc2,Wdr48,Cftr,Ar,Rhot1,H2ac10,H2ac4,Usp9x,Wdr20,Psmb3,Hgs,Rnf128,Psma3,Psme1	0.00066	Ub-specific processing proteases	LARP4
MMU-3858494	20	Ctnnb1,Psmd2,Ap2m1,Psmd3,Psmd11,Rac3,Ap2b1,Psme3,Psmc5,Psmc1,Psmc6,Psmc2,Pde6b,Ror1,Fzd2,Psmb3,Fzd7,Psma3,Dvl3,Psme1	0.0007	Beta-catenin independent WNT signaling	LARP4
MMU-4641258	13	Psmd2,Psmd3,Psmd11,Psme3,Psmc5,Psmc1,Psmc6,Psmc2,Psmb3,Dact1,Psma3,Dvl3,Psme1	0.00078	Degradation of DVL	LARP4
MMU-597592	93	Kat2b,Tubb6,Psmd2,Tgfbr1,Capza2,Psmd3,Psmd11,H2bc4,Cog1,Dync1h1,Psme3,Arf5,Arsg,Psmc5,Rab37,Nup85,Hif1a,Psmc1,Yy1,Traf3,Ube2e1,Psmc6,Sdc2,Dcaf13,Senp2,Usp25,Ube2e3,Pdia3,Actl6a,Nans,Rad23b,Reck,Psmc2,Uchl1,Uso1,Cul1,Calu,Kbtbd8,Rab33a,Kdm1b,Ube2r2,Wdr48,Kctd7,Mitf,Ogt,Cops4,Ttll5,Cftr,Tulp4,Ar,Fut8,Rab2a,Rhot1,Mgat2,Dcaf7,Nupl2,Nup188,Nup214,Thra,Rara,Mia2,H2ac10,H2ac4,Spp1,Dcun1d4,H4c11,Rab44,Usp9x,Adamtsl2,Cd109,Wdr20,Nlrp3,Psmb3,Hdac1,Esr1,Foxk2,Hgs,Adamtsl1,Top1,Rnf128,Wdr5,Stag2,Dync1i1,Dcaf10,Ube2k,Psma3,Sumf2,Rnf20,Sspo,Gps1,Psme1,Ambn,Galnt16	0.00078	Post-translational protein modification	LARP4
MMU-1236978	12	Psmd2,Psmd3,Psmd11,Psme3,Psmc5,Psmc1,Psmc6,Psmc2,Mrc2,Psmb3,Psma3,Psme1	0.00086	Cross-presentation of soluble exogenous antigens (endosomes)	LARP4
MMU-2262752	43	Tubb6,Atp6v1f,Mapk14,Psmd2,Capza2,Psmd3,Psmd11,Dync1h1,Map2k3,Psme3,Map2k6,Psmc5,Nup85,Hif1a,Psmc1,Fos,Ube2e1,Psmc6,Atp6v1c1,Limd1,Rptor,Bach1,Psmc2,Anapc4,Cul1,Rragb,Mios,Atp6v1g1,Ar,Lamtor4,Nupl2,Nup188,Nup214,Eif2s1,Mink1,Tbl1x,Psmb3,Dync1i1,Psma3,Dnaja1,Psme1,Hspa4l,Hspa2	0.00086	Cellular responses to stress	LARP4
MMU-5658442	14	Psmd2,Psmd3,Psmd11,Psme3,Psmc5,Psmc1,Psmc6,Psmc2,Nf1,Dab2ip,Psmb3,Psma3,Psme1,Syngap1	0.00086	Regulation of RAS by GAPs	LARP4
MMU-8878171	22	Kat2b,Psmd2,Psmd3,Psmd11,H2bc4,Psme3,Psmc5,Psmc1,Psmc6,Smarca2,Actl6a,Psmc2,H2ac10,H2ac4,H4c11,Psmb3,Hdac1,Esr1,Wdr5,Kmt2e,Psma3,Psme1	0.00096	Transcriptional regulation by RUNX1	LARP4
MMU-9762114	12	Psmd2,Psmd3,Psmd11,Psme3,Psmc5,Psmc1,Psmc6,Psmc2,Cul1,Psmb3,Psma3,Psme1	0.00096	GSK3B and BTRC:CUL1-mediated-degradation of NFE2L2	LARP4
MMU-8939902	12	Psmd2,Psmd3,Psmd11,Psme3,Psmc5,Psmc1,Psmc6,Psmc2,Cul1,Psmb3,Psma3,Psme1	0.001	Regulation of RUNX2 expression and activity	LARP4
MMU-4608870	13	Psmd2,Psmd3,Psmd11,Psme3,Psmc5,Psmc1,Psmc6,Psmc2,Fzd2,Psmb3,Fzd7,Psma3,Psme1	0.0011	Asymmetric localization of PCP proteins	LARP4
MMU-9716542	53	Tubb6,Mapk14,Epha2,Ctnnb1,Cav1,Rac3,Dync1h1,Grb7,Nup85,Evl,Fgd2,Dock8,Baiap2,Prex2,Stmn2,Pik3ca,Rhoh,Arpc1a,Dock11,Myo6,Fam91a1,Diaph2,Trak1,Stard8,Fmnl1,Ptpn13,Cops4,Cftr,Ar,Rhot1,Arhgef10,Klc1,Ppp2r5c,Arpc1b,Nipsnap2,Armcx3,Usp9x,Mfn1,Arhgap24,Hgs,Pld2,Pak3,Itsn1,Dync1i1,Rhpn1,Arpc4,Dsp,Rnf20,Dvl3,Gps1,Pcdh7,Arhgap5,Cct6a	0.0011	Signaling by Rho GTPases, Miro GTPases and RHOBTB3	LARP4
MMU-174084	13	Psmd2,Psmd3,Psmd11,Psme3,Psmc5,Psmc1,Ube2e1,Psmc6,Psmc2,Anapc4,Psmb3,Psma3,Psme1	0.0012	Autodegradation of Cdh1 by Cdh1:APC/C	LARP4
MMU-3247509	22	Brpf3,H2bc4,Smarca2,Actl6a,Kdm4c,Arid4a,Kdm1b,Msl1,Ogt,Kdm6a,H2ac10,Nsd2,H2ac4,H4c11,Hdac1,Brpf1,Wdr5,Kmt2e,Jade3,Rcor1,Jade1,H2bc14	0.0012	Chromatin modifying enzymes	LARP4
MMU-68886	36	Tubb6,Psmd2,Psmd3,Psmd11,H2bc4,Dync1h1,Psme3,Psmc5,Nup85,Psmc1,Ube2e1,Psmc6,Plk4,Psmc2,Anapc4,Pcm1,Tubg2,Smc4,Tubg1,Rab2a,Nupl2,Nup188,Nup214,H2ac10,H2ac4,Ppp2r5c,H4c11,Fgfr1op,Psmb3,Odf2,Stag2,Dync1i1,Cep135,Ncapg,Psma3,Psme1	0.0012	M Phase	LARP4
MMU-69017	14	Psmd2,Psmd3,Psmd11,Psme3,Psmc5,Psmc1,Ube2e1,Psmc6,Psmc2,Anapc4,Cdc6,Psmb3,Psma3,Psme1	0.0012	CDK-mediated phosphorylation and removal of Cdc6	LARP4
MMU-8854050	12	Psmd2,Psmd3,Psmd11,Psme3,Psmc5,Psmc1,Psmc6,Psmc2,Cul1,Psmb3,Psma3,Psme1	0.0012	FBXL7 down-regulates AURKA during mitotic entry and in early mitosis	LARP4
MMU-1234176	13	Psmd2,Psmd3,Psmd11,Psme3,Psmc5,Hif1a,Psmc1,Psmc6,Limd1,Psmc2,Psmb3,Psma3,Psme1	0.0013	Oxygen-dependent proline hydroxylation of Hypoxia-inducible Factor Alpha	LARP4
MMU-195721	27	Sox9,Ctnnb1,Psmd2,Ap2m1,Cav1,Psmd3,Psmd11,Rac3,Ap2b1,Psme3,Psmc5,Psmc1,Psmc6,Psmc2,Pde6b,Wnt16,Cul1,Ror1,Ppp2r5c,Fzd2,Psmb3,Hdac1,Fzd7,Dact1,Psma3,Dvl3,Psme1	0.0013	Signaling by WNT	LARP4
MMU-450408	12	Psmd2,Psmd3,Psmd11,Psme3,Psmc5,Psmc1,Psmc6,Psmc2,Psmb3,Eif4g1,Psma3,Psme1	0.0013	AUF1 (hnRNP D0) binds and destabilizes mRNA	LARP4
MMU-5610780	12	Psmd2,Psmd3,Psmd11,Psme3,Psmc5,Psmc1,Psmc6,Psmc2,Cul1,Psmb3,Psma3,Psme1	0.0013	Degradation of GLI1 by the proteasome	LARP4
MMU-174154	13	Psmd2,Psmd3,Psmd11,Psme3,Psmc5,Psmc1,Ube2e1,Psmc6,Psmc2,Anapc4,Psmb3,Psma3,Psme1	0.0016	APC/C:Cdc20 mediated degradation of Securin	LARP4
MMU-195253	14	Ctnnb1,Psmd2,Psmd3,Psmd11,Psme3,Psmc5,Psmc1,Psmc6,Psmc2,Cul1,Ppp2r5c,Psmb3,Psma3,Psme1	0.0016	Degradation of beta-catenin by the destruction complex	LARP4
MMU-382556	16	Psmd2,Psmd3,Psmd11,Psme3,Psmc5,Psmc1,Psmc6,Abcg1,Psmc2,Erlin2,Cftr,Eif2s1,Psmb3,Abcb8,Psma3,Psme1	0.0016	ABC-family proteins mediated transport	LARP4
MMU-5607761	12	Psmd2,Psmd3,Psmd11,Psme3,Psmc5,Psmc1,Psmc6,Psmc2,Cul1,Psmb3,Psma3,Psme1	0.0016	Dectin-1 mediated noncanonical NF-kB signaling	LARP4
MMU-5610785	12	Psmd2,Psmd3,Psmd11,Psme3,Psmc5,Psmc1,Psmc6,Psmc2,Cul1,Psmb3,Psma3,Psme1	0.0016	GLI3 is processed to GLI3R by the proteasome	LARP4
MMU-5676590	12	Psmd2,Psmd3,Psmd11,Psme3,Psmc5,Psmc1,Psmc6,Psmc2,Cul1,Psmb3,Psma3,Psme1	0.0016	NIK-->noncanonical NF-kB signaling	LARP4
MMU-6807070	17	Psmd2,Psmd3,Psmd11,Psme3,Psmc5,Psmc1,Psmc6,Rptor,Prex2,Psmc2,Rragb,Lamtor4,Psmb3,Hdac1,Maf1,Psma3,Psme1	0.0016	PTEN Regulation	LARP4
MMU-69052	15	Psmd2,Psmd3,Psmd11,Psme3,Psmc5,Psmc1,Ube2e1,Psmc6,Psmc2,Anapc4,Cul1,Cdc6,Psmb3,Psma3,Psme1	0.0018	Switching of origins to a post-replicative state	LARP4
MMU-9020702	16	Map3k3,Psmd2,Psmd3,Psmd11,Psme3,Map2k6,Psmc5,Psmc1,Psmc6,Psmc2,Cul1,Peli2,Il1rap,Psmb3,Psma3,Psme1	0.0018	Interleukin-1 signaling	LARP4
MMU-187577	12	Psmd2,Psmd3,Psmd11,Psme3,Psmc5,Psmc1,Psmc6,Psmc2,Cul1,Psmb3,Psma3,Psme1	0.0019	SCF(Skp2)-mediated degradation of p27/p21	LARP4
MMU-350562	11	Psmd2,Psmd3,Psmd11,Psme3,Psmc5,Psmc1,Psmc6,Psmc2,Psmb3,Psma3,Psme1	0.0019	Regulation of ornithine decarboxylase (ODC)	LARP4
MMU-68949	13	Psmd2,Psmd3,Psmd11,Psme3,Psmc5,Psmc1,Psmc6,Psmc2,Cul1,Cdc6,Psmb3,Psma3,Psme1	0.0019	Orc1 removal from chromatin	LARP4
MMU-75815	11	Psmd2,Psmd3,Psmd11,Psme3,Psmc5,Psmc1,Psmc6,Psmc2,Psmb3,Psma3,Psme1	0.0019	Ubiquitin-dependent degradation of Cyclin D	LARP4
MMU-983705	16	Psmd2,Psmd3,Psmd11,Psme3,Psmc5,Psmc1,Psmc6,Psmc2,Cul1,Itpr1,Fkbp1a,Itpr3,Psmb3,Syk,Psma3,Psme1	0.0019	Signaling by the B Cell Receptor (BCR)	LARP4
MMU-1257604	26	Kit,Psmd2,Psmd3,Psmd11,Psme3,Psmc5,Psmc1,Psmc6,Rptor,Prex2,Pik3ca,Psmc2,Fgf5,Rragb,Erbb2,Lamtor4,Ppp2r5c,Il1rap,Psmb3,Hdac1,Esr1,Met,Maf1,Psma3,Pdgfra,Psme1	0.002	PIP3 activates AKT signaling	LARP4
MMU-174184	13	Psmd2,Psmd3,Psmd11,Psme3,Psmc5,Psmc1,Ube2e1,Psmc6,Psmc2,Anapc4,Psmb3,Psma3,Psme1	0.002	Cdc20:Phospho-APC/C mediated degradation of Cyclin A	LARP4
MMU-194315	50	Tubb6,Mapk14,Epha2,Ctnnb1,Cav1,Rac3,Dync1h1,Grb7,Nup85,Evl,Fgd2,Dock8,Baiap2,Prex2,Stmn2,Pik3ca,Rhoh,Arpc1a,Dock11,Myo6,Fam91a1,Diaph2,Stard8,Fmnl1,Ptpn13,Cops4,Cftr,Ar,Arhgef10,Klc1,Ppp2r5c,Arpc1b,Nipsnap2,Armcx3,Usp9x,Arhgap24,Hgs,Pld2,Pak3,Itsn1,Dync1i1,Rhpn1,Arpc4,Dsp,Rnf20,Dvl3,Gps1,Pcdh7,Arhgap5,Cct6a	0.002	Signaling by Rho GTPases	LARP4
MMU-349425	11	Psmd2,Psmd3,Psmd11,Psme3,Psmc5,Psmc1,Psmc6,Psmc2,Psmb3,Psma3,Psme1	0.002	Autodegradation of the E3 ubiquitin ligase COP1	LARP4
MMU-68867	14	Psmd2,Psmd3,Psmd11,Psme3,Psmc5,Psmc1,Ube2e1,Psmc6,Psmc2,Anapc4,Cdc6,Psmb3,Psma3,Psme1	0.002	Assembly of the pre-replicative complex	LARP4
MMU-69601	11	Psmd2,Psmd3,Psmd11,Psme3,Psmc5,Psmc1,Psmc6,Psmc2,Psmb3,Psma3,Psme1	0.002	Ubiquitin Mediated Degradation of Phosphorylated Cdc25A	LARP4
MMU-174178	13	Psmd2,Psmd3,Psmd11,Psme3,Psmc5,Psmc1,Ube2e1,Psmc6,Psmc2,Anapc4,Psmb3,Psma3,Psme1	0.0021	APC/C:Cdh1 mediated degradation of Cdc20 and other APC/C:Cdh1 targeted proteins in late mitosis/early G1	LARP4
MMU-3214847	10	Brpf3,H2bc4,Msl1,Ogt,H4c11,Brpf1,Wdr5,Jade3,Jade1,H2bc14	0.0021	HATs acetylate histones	LARP4
MMU-450531	14	Psmd2,Psmd3,Psmd11,Psme3,Psmc5,Psmc1,Psmc6,Exosc9,Psmc2,Nup214,Psmb3,Eif4g1,Psma3,Psme1	0.0022	Regulation of mRNA stability by proteins that bind AU-rich elements	LARP4
MMU-5610787	16	Tubb6,Smo,Psmd2,Psmd3,Psmd11,Psme3,Adcy1,Psmc5,Psmc1,Psmc6,Psmc2,Cul1,Ift122,Psmb3,Psma3,Psme1	0.0022	Hedgehog off state	LARP4
MMU-5687128	13	Psmd2,Psmd3,Psmd11,Psme3,Psmc5,Psmc1,Psmc6,Psmc2,Psmb3,Pak3,Psma3,Sept7,Psme1	0.0022	MAPK6/MAPK4 signaling	LARP4
MMU-8941858	11	Psmd2,Psmd3,Psmd11,Psme3,Psmc5,Psmc1,Psmc6,Psmc2,Psmb3,Psma3,Psme1	0.0022	Regulation of RUNX3 expression and activity	LARP4
