## Supplementary Table 8: Functional enrichment of SNV-affected genes for "Augmented prediction of multi-species protein–RNA interactions using evolutionary conservation of RNA-binding proteins" (part 2 of 3)

### Sheet: 186RBP RCTM enrichment (continued)
term	number_of_genes	inputGenes	fdr	description	rbp
MMU-1169091	12	Psmd2,Psmd3,Psmd11,Psme3,Psmc5,Psmc1,Psmc6,Psmc2,Cul1,Psmb3,Psma3,Psme1	0.0023	Activation of NF-kappaB in B cells	LARP4
MMU-174143	14	Psmd2,Psmd3,Psmd11,Psme3,Psmc5,Psmc1,Ube2e1,Psmc6,Psmc2,Anapc4,Cul1,Psmb3,Psma3,Psme1	0.0023	APC/C-mediated degradation of cell cycle proteins	LARP4
MMU-4641257	11	Psmd2,Psmd3,Psmd11,Psme3,Psmc5,Psmc1,Psmc6,Psmc2,Psmb3,Psma3,Psme1	0.0023	Degradation of AXIN	LARP4
MMU-9755511	13	Psmd2,Psmd3,Psmd11,Psme3,Psmc5,Psmc1,Psmc6,Bach1,Psmc2,Cul1,Psmb3,Psma3,Psme1	0.0026	KEAP1-NFE2L2 pathway	LARP4
MMU-1168372	13	Psmd2,Psmd3,Psmd11,Psme3,Psmc5,Psmc1,Psmc6,Psmc2,Cul1,Fkbp1a,Psmb3,Psma3,Psme1	0.0027	Downstream signaling events of B Cell Receptor (BCR)	LARP4
MMU-69275	21	Tubb6,Psmd2,Psmd3,Psmd11,Dync1h1,Psme3,Psmc5,Psmc1,Psmc6,Plk4,Psmc2,Cul1,Pcm1,Tubg2,Tubg1,Fgfr1op,Psmb3,Odf2,Cep135,Psma3,Psme1	0.0032	G2/M Transition	LARP4
MMU-9006925	27	Kit,Psmd2,Psmd3,Psmd11,Psme3,Adcy1,Psmc5,Psmc1,Psmc6,Rptor,Prex2,Pik3ca,Psmc2,Fgf5,Rragb,Erbb2,Lamtor4,Ppp2r5c,Il1rap,Psmb3,Hdac1,Esr1,Met,Maf1,Psma3,Pdgfra,Psme1	0.0032	Intracellular signaling by second messengers	LARP4
MMU-8948751	12	Psmd2,Psmd3,Psmd11,Psme3,Psmc5,Psmc1,Psmc6,Prex2,Psmc2,Psmb3,Psma3,Psme1	0.0033	Regulation of PTEN stability and activity	LARP4
MMU-1236975	14	Psmd2,Psmd3,Psmd11,Psme3,Psmc5,Psmc1,Psmc6,Pdia3,Psmc2,H2-Q1,Mrc2,Psmb3,Psma3,Psme1	0.0035	Antigen processing-Cross presentation	LARP4
MMU-201681	19	Sox9,Ctnnb1,Psmd2,Cav1,Psmd3,Psmd11,Psme3,Psmc5,Psmc1,Psmc6,Psmc2,Ppp2r5c,Fzd2,Psmb3,Hdac1,Dact1,Psma3,Dvl3,Psme1	0.0035	TCF dependent signaling in response to WNT	LARP4
MMU-69278	41	Tubb6,Psmd2,Psmd3,Psmd11,H2bc4,Dync1h1,Psme3,Psmc5,Nup85,Psmc1,Ube2e1,Psmc6,Plk4,E2f5,Psmc2,Anapc4,Cul1,Pcm1,Tubg2,Smc4,Tubg1,Rab2a,Nupl2,Nup188,Nup214,H2ac10,H2ac4,Ppp2r5c,H4c11,Cdc6,Fgfr1op,Psmb3,Hdac1,Odf2,Stag2,Dync1i1,Cep135,Ncapg,Dyrk1a,Psma3,Psme1	0.0035	Cell Cycle, Mitotic	LARP4
MMU-422475	27	Tubb6,Mapk14,Ephb3,Epha2,Ap2m1,Ap2b1,Grb7,Itgb3,Evl,Sdc2,Pik3ca,Arpc1a,Itga9,Efnb1,Erbb2,Arpc1b,Psen1,Cdk5r1,Pak3,Itsn1,Met,Msn,Arpc4,Map2k2,Vldlr,Dnm2,Slit2	0.0039	Axon guidance	LARP4
MMU-382551	51	Atp6v1f,Aqp1,Psmd2,Ap2m1,Lpl,Slc25a5,Psmd3,Psmd11,Trpv2,Ap2b1,Psme3,Psmc5,Psmc1,Emb,Psmc6,Atp6v1c1,Abcg1,Slc1a1,Atp11b,Angptl3,Psmc2,Cul1,Slc6a6,Heph,Erlin2,Ttyh2,Atp6v1g1,Cftr,Slc26a11,Micu3,Eif2s1,Slc9a6,Slc27a4,Slc4a2,Slc34a2,Lrrc8a,Unc79,Psmb3,Slc44a1,Slc5a3,Add1,Abcb8,Ahcyl2,Lrrc8d,Slc4a4,Psma3,Tusc3,Sgk3,Vldlr,Psme1,Slc24a4	0.0046	Transport of small molecules	LARP4
MMU-8852276	12	Tubb6,Psmd2,Psmd3,Psmd11,Psme3,Psmc5,Psmc1,Psmc6,Psmc2,Psmb3,Psma3,Psme1	0.0051	The role of GTSE1 in G2/M progression after G2 checkpoint	LARP4
MMU-202424	13	Psmd2,Psmd3,Psmd11,Psme3,Psmc5,Psmc1,Psmc6,Pik3ca,Psmc2,Cul1,Psmb3,Psma3,Psme1	0.0054	Downstream TCR signaling	LARP4
MMU-5358346	11	Psmd2,Psmd3,Psmd11,Psme3,Psmc5,Psmc1,Psmc6,Psmc2,Psmb3,Psma3,Psme1	0.0057	Hedgehog ligand biogenesis	LARP4
MMU-5668541	14	Psmd2,Psmd3,Psmd11,Psme3,Psmc5,Psmc1,Traf3,Psmc6,Psmc2,Cul1,Psmb3,Eda,Psma3,Psme1	0.0058	TNFR2 non-canonical NF-kB pathway	LARP4
MMU-9012999	36	Epha2,Cav1,Rac3,Grb7,Fgd2,Dock8,Baiap2,Prex2,Stmn2,Pik3ca,Rhoh,Dock11,Myo6,Fam91a1,Diaph2,Stard8,Fmnl1,Ptpn13,Cops4,Cftr,Arhgef10,Nipsnap2,Armcx3,Usp9x,Arhgap24,Hgs,Pld2,Pak3,Itsn1,Rhpn1,Dsp,Rnf20,Gps1,Pcdh7,Arhgap5,Cct6a	0.0068	RHO GTPase cycle	LARP4
MMU-2871837	12	Psmd2,Psmd3,Psmd11,Psme3,Psmc5,Psmc1,Psmc6,Psmc2,Cul1,Psmb3,Psma3,Psme1	0.0073	FCERI mediated NF-kB activation	LARP4
MMU-8951664	23	Psmd2,Psmd3,Psmd11,Psme3,Psmc5,Hif1a,Psmc1,Psmc6,Dcaf13,Psmc2,Cul1,Kbtbd8,Kctd7,Cops4,Tulp4,Dcaf7,Dcun1d4,Psmb3,Wdr5,Dcaf10,Psma3,Gps1,Psme1	0.0079	Neddylation	LARP4
MMU-8939236	11	Psmd2,Psmd3,Psmd11,Psme3,Psmc5,Psmc1,Psmc6,Psmc2,Psmb3,Psma3,Psme1	0.0082	RUNX1 regulates transcription of genes involved in differentiation of HSCs	LARP4
MMU-202403	14	Psmd2,Psmd3,Psmd11,Psme3,Psmc5,Psmc1,Psmc6,Pik3ca,Psmc2,Cul1,Psmb3,Pak3,Psma3,Psme1	0.0083	TCR signaling	LARP4
MMU-453279	16	Psmd2,Psmd3,Psmd11,Psme3,Psmc5,Psmc1,Psmc6,E2f5,Psmc2,Cul1,Cdc6,Psmb3,Hdac1,Dyrk1a,Psma3,Psme1	0.0099	Mitotic G1 phase and G1/S transition	LARP4
MMU-5632684	12	Smo,Psmd2,Psmd3,Psmd11,Psme3,Psmc5,Psmc1,Psmc6,Psmc2,Psmb3,Psma3,Psme1	0.0112	Hedgehog on state	LARP4
MMU-2454202	15	Psmd2,Psmd3,Psmd11,Psme3,Psmc5,Psmc1,Fos,Psmc6,Pik3ca,Psmc2,Cul1,Psmb3,Syk,Psma3,Psme1	0.0123	Fc epsilon receptor (FCERI) signaling	LARP4
MMU-5621481	14	Psmd2,Psmd3,Psmd11,Psme3,Psmc5,Psmc1,Psmc6,Psmc2,Cul1,Psmb3,Pak3,Syk,Psma3,Psme1	0.0143	C-type lectin receptors (CLRs)	LARP4
MMU-1280218	50	Tubb6,Kifc2,Psmd2,Ap2m1,Capza2,Psmd3,Psmd11,Dync1h1,Ap2b1,Psme3,Psmc5,Psmc1,Ube2e1,Psmc6,Cxadr,Ube2e3,Pdia3,Pik3ca,Psmc2,Anapc4,Col1a2,Cul1,Kbtbd8,Itpr1,Fkbp1a,Itpr3,Ube2r2,Kctd7,Ube3c,Cul7,Rnf182,H2-Q1,Znrf2,Kif19a,Klc1,Ppp2r5c,Rnf213,Mrc2,Psmb3,Kif1c,Pak3,Dync1i1,Syk,Ube2e2,Kif26a,Ube2k,Kif26b,Psma3,Dnm2,Psme1	0.016	Adaptive Immune System	LARP4
MMU-5673001	25	Kit,Psmd2,Psmd3,Psmd11,Psme3,Itgb3,Psmc5,Psmc1,Psmc6,Pik3ca,Psmc2,Fgf5,Erbb2,Nf1,Mark3,Ppp2r5c,Dab2ip,Psmb3,Tek,Met,Map2k2,Psma3,Pdgfra,Psme1,Syngap1	0.0164	RAF/MAP kinase cascade	LARP4
MMU-5683057	27	Kit,Psmd2,Psmd3,Psmd11,Psme3,Itgb3,Psmc5,Psmc1,Psmc6,Pik3ca,Psmc2,Fgf5,Erbb2,Nf1,Mark3,Ppp2r5c,Dab2ip,Psmb3,Tek,Pak3,Met,Map2k2,Psma3,Pdgfra,Sept7,Psme1,Syngap1	0.0164	MAPK family signaling cascades	LARP4
MMU-383280	9	Ppard,Nr4a3,Ar,Rarb,Thra,Rara,Nr1d2,Esr1,Nr2c2	0.017	Nuclear Receptor transcription pathway	LARP4
MMU-1852241	21	Tubb6,Smo,Cnga2,Dync1h1,Glud1,Plk4,Ift74,Pcm1,Ift122,Tubg1,Cc2d2a,Exoc4,Ift43,Ttc8,Pkd2,Fgfr1op,Exoc1,Odf2,Cep135,Ttc26,Sirt5	0.0174	Organelle biogenesis and maintenance	LARP4
MMU-1640170	43	Tubb6,Psmd2,Psmd3,Psmd11,H2bc4,Dync1h1,Psme3,Psmc5,Nup85,Psmc1,Ube2e1,Psmc6,Plk4,E2f5,Psmc2,Anapc4,Cul1,Pcm1,Tubg2,Smc4,Tubg1,Rab2a,Nupl2,Nup188,Nup214,H2ac10,Nsd2,H2ac4,Ppp2r5c,H4c11,Cdc6,Fgfr1op,Psmb3,Hdac1,Odf2,Stag2,Dync1i1,Cep135,Ncapg,Dyrk1a,Psma3,Psme1,Rmi1	0.0175	Cell Cycle	LARP4
MMU-2467813	19	Tubb6,Psmd2,Psmd3,Psmd11,Dync1h1,Psme3,Psmc5,Nup85,Psmc1,Ube2e1,Psmc6,Psmc2,Anapc4,Ppp2r5c,Psmb3,Stag2,Dync1i1,Psma3,Psme1	0.0175	Separation of Sister Chromatids	LARP4
MMU-5617833	19	Tubb6,Smo,Cnga2,Dync1h1,Plk4,Ift74,Pcm1,Ift122,Tubg1,Cc2d2a,Exoc4,Ift43,Ttc8,Pkd2,Fgfr1op,Exoc1,Odf2,Cep135,Ttc26	0.0191	Cilium Assembly	LARP4
MMU-199991	42	Tubb6,Snx9,Kifc2,Ap2m1,Capza2,Cog1,Dync1h1,Ap2b1,Ap4m1,Arf5,Tor1b,Rint1,Uso1,Arpc1a,Rab33a,Clvs1,Myo6,Ric1,Cops4,Cftr,Yipf6,Ubqln2,Rabgap1,Mia2,Ubap1,Kif19a,Golga4,Klc1,Vps37a,Kif1c,Hgs,Itsn1,Dync1i1,Synj2,Gjb1,Arpc4,Kif26a,Dennd4c,Kif26b,Dnm2,Gps1,Pacsin1	0.0203	Membrane Trafficking	LARP4
MMU-449147	24	Map3k3,Mapk14,Psmd2,Psmd3,Psmd11,Map2k3,Psme3,Map2k6,Psmc5,Psmc1,Fos,Psmc6,Il10rb,Pik3ca,Psmc2,Cul1,Peli2,Ptprz1,Il1rap,Il11ra1,Psmb3,Syk,Psma3,Psme1	0.0203	Signaling by Interleukins	LARP4
MMU-69481	16	Psmd2,Psmd3,Psmd11,H2bc4,Psme3,Psmc5,Psmc1,Psmc6,Psmc2,Nsd2,H4c11,Cdc6,Psmb3,Psma3,Psme1,Rmi1	0.0207	G2/M Checkpoints	LARP4
MMU-9006934	33	Atp6v1f,Mapk14,Kit,Ctnnb1,Ap2m1,Cav1,Ap2b1,Grb7,Itgb3,Atp6v1c1,Baiap2,Pik3ca,Ncbp1,Nos3,Hgfac,Fgf5,Col1a2,Mst1,Col27a1,Atp6v1g1,Polr2k,Erbb2,Ntrk2,Spp1,Ptprz1,Psen1,Hdac1,Esr1,Hgs,Pak3,Met,Map2k2,Pdgfra	0.0224	Signaling by Receptor Tyrosine Kinases	LARP4
MMU-71291	23	Tyrp1,Psmd2,Psmd3,Psmd11,Psme3,Psmc5,Psmc1,Glud1,Psmc6,Psmc2,Grhpr,Nags,Nat8l,Dlst,Aspg,Ogdh,Psmb3,Ass1,Slc44a1,Lias,Psma3,Dio3,Psme1	0.0242	Metabolism of amino acids and derivatives	LARP4
MMU-983231	14	Tubb6,Kifc2,Capza2,Dock8,Dock11,Rad51b,Kif19a,Klc1,Mfn1,Kif1c,Hdac1,Rcor1,Kif26a,Kif26b	0.0242	Factors involved in megakaryocyte development and platelet production	LARP4
MMU-2682334	10	Ephb3,Epha2,Sdc2,Arpc1a,Efnb1,Arpc1b,Psen1,Pak3,Itsn1,Arpc4	0.0245	EPH-Ephrin signaling	LARP4
MMU-350054	6	Kat2b,Rbpj,Hdac11,Mamld1,Tbl1x,Hdac1	0.0245	Notch-HLH transcription pathway	LARP4
MMU-69206	13	Psmd2,Psmd3,Psmd11,Psme3,Psmc5,Psmc1,Psmc6,Psmc2,Cul1,Cdc6,Psmb3,Psma3,Psme1	0.0245	G1/S Transition	LARP4
MMU-69242	16	Psmd2,Psmd3,Psmd11,Psme3,Psmc5,Psmc1,Ube2e1,Psmc6,Psmc2,Anapc4,Cul1,Cdc6,Psmb3,Stag2,Psma3,Psme1	0.0253	S Phase	LARP4
MMU-203641	3	Cav1,Nos3,Dnm2	0.0318	NOSTRIN mediated eNOS trafficking	LARP4
MMU-8936459	8	Kat2b,H2bc4,H2ac10,H2ac4,H4c11,Hdac1,Wdr5,Kmt2e	0.0333	RUNX1 regulates genes involved in megakaryocyte differentiation and platelet function	LARP4
MMU-8856828	15	Snx9,Ap2m1,Ap2b1,Tor1b,Arpc1a,Cops4,Cftr,Ubqln2,Hgs,Itsn1,Synj2,Arpc4,Dnm2,Gps1,Pacsin1	0.0364	Clathrin-mediated endocytosis	LARP4
MMU-3928662	7	Ephb3,Sdc2,Arpc1a,Efnb1,Arpc1b,Itsn1,Arpc4	0.0368	EPHB-mediated forward signaling	LARP4
MMU-983168	25	Psmd2,Psmd3,Psmd11,Psme3,Psmc5,Psmc1,Ube2e1,Psmc6,Ube2e3,Psmc2,Anapc4,Cul1,Kbtbd8,Ube2r2,Kctd7,Ube3c,Cul7,Rnf182,Znrf2,Rnf213,Psmb3,Ube2e2,Ube2k,Psma3,Psme1	0.0403	Antigen processing: Ubiquitination & Proteasome degradation	LARP4
MMU-68882	20	Tubb6,Psmd2,Psmd3,Psmd11,Dync1h1,Psme3,Psmc5,Nup85,Psmc1,Ube2e1,Psmc6,Psmc2,Anapc4,Nup188,Ppp2r5c,Psmb3,Stag2,Dync1i1,Psma3,Psme1	0.0447	Mitotic Anaphase	LARP4
MMU-212300	7	H2bc4,H2ac10,Phf1,H2ac4,Mtf2,H4c11,Jarid2	0.0463	PRC2 methylates histones and DNA	LARP4
MMU-162582	139	Araf,Ocrl,Smo,Ppard,Def6,Mapk14,Kit,Mob1b,Epha2,Ctnnb1,Psmd2,Ap2m1,Tgfbr1,Cav1,Plg,Atp1b4,Psmd3,Psmd11,Suz12,Psmb6,Dync1h1,Ap2b1,Rnf31,Grb7,Psme3,Vip,Egfr,Adcy1,Itgb3,Nup85,Scfd1,Ppm1a,Prkch,Psmc1,Evl,Atp6v1c1,Khdrbs3,Dock8,Gcgr,Baiap2,Rptor,Xiap,Rdh10,Col5a1,Stmn2,E2f5,Ncbp1,Sh3gl2,Nos3,Hgfac,Wnt16,Cul1,Npy,Itpr1,Dock11,Vipr1,Mst1,Myo6,Trhr,Fkbp1a,Itpr3,Diaph2,Vhl,Rbpj,Trak1,Stard8,Ift122,Fmnl1,Ptpn13,Ror1,Cops4,Ar,Lpar4,Galr2,Rhot1,Foxo4,Flrt2,Adcyap1r1,Grm7,Rarb,Rara,Nf1,Plekhg3,Rxra,Ppp1r1b,Arhgef26,Tax1bp1,Gper1,Rgs3,Mark3,Ppp2r5c,Arpc1b,Spp1,Dlg3,Tbl1x,Agtr2,Usp9x,Fgd5,Ptprz1,Dab2ip,Mfn1,Crhr1,Fzd2,Arhgap24,Il1rap,Htr2c,Sox2,Psen1,Atp6v0a1,Esr1,Oprm1,Hgs,Clta,Pld2,Dtx2,Ccr5,Pak3,Itsn1,Fzd7,Glp1r,Met,Eif4g1,Dync1i1,Dsp,Dact1,Map2k2,Ramp2,Maf1,Acvr2b,Sept7,Tac1,Rgs6,Ktn1,Syngap1,Pcdh7,Gja1,Arhgap5,Cdkn1a,Cct6a	0.0024	Signal Transduction	TROVE2
MMU-383280	12	Pparg,Ppard,Nr4a3,Ar,Rarb,Thra,Rara,Rxra,Nr1d2,Esr1,Esrrb,Nr2c2	0.0063	Nuclear Receptor transcription pathway	TROVE2
MMU-392499	105	Ace,Eif2b5,Psmd2,Tgfbr1,Capza2,Ube2a,Mrps18c,Psmd3,Rpl19,Psmd11,Suz12,Psmb6,Cog1,Dync1h1,Psme3,Nup85,Scfd1,Psmc1,Yy1,Traf3,Sdc2,Senp2,Usp25,Nus1,Uhrf2,Usp16,Fam20c,Mrrf,Ube2e3,Pdia3,Casp8ap2,Reck,Enam,Uso1,Cul1,Calu,Kbtbd8,Ttll3,Rab33a,Rpsa,Slc30a8,Mrps2,Kdm1b,Pomt1,Ube2r2,Vhl,Mrpl12,Mitf,Ogt,Galnt12,Cops4,Ttll5,Tulp4,Ar,Fut8,Rab2a,Rhot1,Mgat2,Dcaf7,Foxo4,Nup188,Thra,Rara,Mia2,Foxk1,H2ac10,Rxra,Gfm1,H2ac4,Rpl5,Pappa,Spp1,Dcun1d4,Usp9x,Adamtsl2,Wdr20,Srp72,Otub2,Klhl5,Usp20,Esr1,Foxk2,Hgs,Adamtsl1,Top1,Srp54b,Rnf128,Copg1,Wdr5,Xpnpep2,Stag2,Eif4a2,Eif4g1,Dync1i1,Dcaf11,Mrpl58,Rpl29,Ube2k,Sspo,Rpl14,Rgs6,Ktn1,Mme,Nub1,Cct6a	0.0063	Metabolism of proteins	TROVE2
MMU-5688426	27	Psmd2,Tgfbr1,Psmd3,Psmd11,Psmb6,Psme3,Psmc1,Yy1,Traf3,Usp25,Usp16,Kdm1b,Ogt,Ar,Rhot1,Foxo4,Foxk1,H2ac10,H2ac4,Usp9x,Wdr20,Otub2,Usp20,Esr1,Foxk2,Hgs,Rnf128	0.0063	Deubiquitination	TROVE2
MMU-199991	45	Ocrl,Snx9,Kifc2,Ap2m1,Capza2,Cog1,Dync1h1,Ap2b1,Ap4m1,Egfr,Scfd1,Ap4s1,Tor1b,Sh3gl2,Rint1,Uso1,Rab33a,Myo6,Ric1,Kif4,Cops4,Yipf6,Ubqln2,Rin3,Mia2,Kif19a,Golga4,Tbc1d8b,Vps37a,Kif1c,Hgs,Dnajc6,Vps25,Clta,Rgp1,Copg1,Itsn1,Dync1i1,Synj2,Gjb1,Dennd4c,Kif26b,Dnm2,Gja1,Pacsin1	0.0171	Membrane Trafficking	TROVE2
MMU-422475	27	Mapk14,Ephb3,Epha2,Ap2m1,Ap2b1,Grb7,Egfr,Itgb3,Evl,Sdc2,Col5a1,Sh3gl2,Itga9,Kif4,Efnb1,Arpc1b,Psen1,Cdk5r1,Clta,Pak3,Itsn1,Ephb6,Met,Map2k2,Vldlr,Dnm2,Slit2	0.0171	Axon guidance	TROVE2
MMU-597592	83	Psmd2,Tgfbr1,Capza2,Ube2a,Psmd3,Psmd11,Suz12,Psmb6,Cog1,Dync1h1,Psme3,Nup85,Scfd1,Psmc1,Yy1,Traf3,Sdc2,Senp2,Usp25,Nus1,Uhrf2,Usp16,Fam20c,Ube2e3,Pdia3,Casp8ap2,Reck,Enam,Uso1,Cul1,Calu,Kbtbd8,Ttll3,Rab33a,Kdm1b,Pomt1,Ube2r2,Vhl,Mitf,Ogt,Galnt12,Cops4,Ttll5,Tulp4,Ar,Fut8,Rab2a,Rhot1,Mgat2,Dcaf7,Foxo4,Nup188,Thra,Rara,Mia2,Foxk1,H2ac10,Rxra,H2ac4,Spp1,Dcun1d4,Usp9x,Adamtsl2,Wdr20,Otub2,Klhl5,Usp20,Esr1,Foxk2,Hgs,Adamtsl1,Top1,Rnf128,Copg1,Wdr5,Xpnpep2,Stag2,Dync1i1,Dcaf11,Ube2k,Sspo,Ktn1,Nub1	0.0171	Post-translational protein modification	TROVE2
MMU-5689603	13	Psmd2,Psmd3,Psmd11,Psmb6,Psme3,Psmc1,Yy1,Kdm1b,Ogt,Foxk1,H2ac10,H2ac4,Foxk2	0.0295	UCH proteinases	TROVE2
MMU-74160	68	Pparg,Ppard,Brpf3,Mapk14,Ctnnb1,Psmd2,Atp1b4,Psmd3,Casc3,Psmd11,Suz12,Psmb6,Psme3,Zkscan1,Ppm1d,Nup85,Ppm1a,Psmc1,Eaf1,Smarca2,Ints4,Rptor,Tfap2b,E2f5,Ncbp1,Nr4a3,Snapc3,Cul1,Tfap2d,Rbpj,H2ax,Ar,Zfp282,Foxo4,Nup188,Rarb,Thra,Rara,H2ac10,Tsnax,Rxra,H2ac4,Zfp398,Mtf2,Ppp2r5c,Tbl1x,Usp9x,Nr1d2,Cdk5r1,Esr1,Tnrc6c,Cdk12,Papola,Esrrb,Brpf1,Nr2c2,Wdr5,Kmt2e,Trp63,Arid1b,Taf1,Srsf3,Zfp703,Jarid2,Foxg1,Zfp386,Zfp612,Cdkn1a	0.0312	Gene expression (Transcription)	TROVE2
MMU-190873	5	Ap2m1,Myo6,Clta,Dnm2,Gja1	0.0373	Gap junction degradation	TROVE2
MMU-5689880	19	Psmd2,Tgfbr1,Psmd3,Psmd11,Psmb6,Psme3,Psmc1,Usp25,Usp16,Ar,Rhot1,Foxo4,H2ac10,H2ac4,Usp9x,Wdr20,Usp20,Hgs,Rnf128	0.0373	Ub-specific processing proteases	TROVE2
MMU-73857	62	Pparg,Ppard,Brpf3,Mapk14,Ctnnb1,Psmd2,Atp1b4,Psmd3,Casc3,Psmd11,Suz12,Psmb6,Psme3,Zkscan1,Ppm1d,Ppm1a,Psmc1,Eaf1,Smarca2,Ints4,Rptor,Tfap2b,E2f5,Ncbp1,Nr4a3,Snapc3,Cul1,Tfap2d,Rbpj,H2ax,Ar,Zfp282,Foxo4,Rarb,Thra,Rara,H2ac10,Rxra,H2ac4,Zfp398,Ppp2r5c,Tbl1x,Usp9x,Nr1d2,Cdk5r1,Esr1,Cdk12,Papola,Esrrb,Brpf1,Nr2c2,Wdr5,Kmt2e,Trp63,Arid1b,Taf1,Srsf3,Zfp703,Foxg1,Zfp386,Zfp612,Cdkn1a	0.0373	RNA Polymerase II Transcription	TROVE2
MMU-199992	11	Ocrl,Snx9,Ap4m1,Ap4s1,Sh3gl2,Yipf6,Tbc1d8b,Hgs,Dnajc6,Clta,Dnm2	0.0415	trans-Golgi Network Vesicle Budding	TROVE2
MMU-212436	55	Pparg,Ppard,Brpf3,Mapk14,Ctnnb1,Psmd2,Atp1b4,Psmd3,Psmd11,Suz12,Psmb6,Psme3,Zkscan1,Ppm1d,Ppm1a,Psmc1,Smarca2,Rptor,Tfap2b,E2f5,Nr4a3,Cul1,Tfap2d,Rbpj,H2ax,Ar,Zfp282,Foxo4,Rarb,Thra,Rara,H2ac10,Rxra,H2ac4,Zfp398,Ppp2r5c,Tbl1x,Usp9x,Nr1d2,Cdk5r1,Esr1,Cdk12,Esrrb,Brpf1,Nr2c2,Wdr5,Kmt2e,Trp63,Arid1b,Taf1,Zfp703,Foxg1,Zfp386,Zfp612,Cdkn1a	0.0444	Generic Transcription Pathway	TROVE2
MMU-3247509	18	Brpf3,Suz12,Smarca2,Kdm4c,Kdm1b,Msl1,Ogt,Kdm6a,H2ac10,Nsd2,H2ac4,Brpf1,Wdr5,Kmt2e,Arid1b,Rcor1,Jade1,H2bc14	0.0444	Chromatin modifying enzymes	TROVE2
MMU-5140745	5	Ap2m1,Ap2b1,Ror1,Fzd2,Clta	0.0472	WNT5A-dependent internalization of FZD2, FZD5 and ROR2	TROVE2
MMU-8856828	16	Ocrl,Snx9,Ap2m1,Ap2b1,Egfr,Tor1b,Sh3gl2,Cops4,Ubqln2,Hgs,Dnajc6,Clta,Itsn1,Synj2,Dnm2,Pacsin1	0.0472	Clathrin-mediated endocytosis	TROVE2
MMU-74160	80	Pparg,Sox9,Kat2b,Brpf3,Mapk14,Zfp212,Atp1b4,Psmd3,Casc3,Psmd11,Suz12,Psmb6,Ubb,Zkscan1,Ppm1d,Taf15,Psmc5,Nup85,Ppm1a,Psmc1,Psmc6,Eaf1,Pabpn1,Smarca2,Rptor,Tfap2b,Ncbp1,Nr4a3,Polr2b,Cul1,Casp2,Cstf2,Tfap2d,Rragb,Hdac11,Cpsf2,Zfp282,Zkscan4,Nup188,Rarb,Thra,Rara,Rpap2,Zkscan7,Phf1,Zfp35,H2ac4,Mtf2,Ppp2r5c,Zkscan5,Usp9x,H2bc15,Zscan25,H2bc3,Psmb3,Esr1,Zfp992,Zfp990,Tnrc6c,Cdk12,Zfp189,Mta1,Ints10,Brpf1,Nr2c2,Wdr5,Kmt2e,Trp63,Arid1b,Taf1,Srsf3,Zfp677,Psmb11,Jarid2,Foxg1,Zfp273,Zfp386,Zfp775,Ccnk,Rmi1	4.45e-05	Gene expression (Transcription)	NUDT21
MMU-73857	73	Pparg,Sox9,Kat2b,Brpf3,Mapk14,Zfp212,Atp1b4,Psmd3,Casc3,Psmd11,Suz12,Psmb6,Ubb,Zkscan1,Ppm1d,Taf15,Psmc5,Ppm1a,Psmc1,Psmc6,Eaf1,Pabpn1,Smarca2,Rptor,Tfap2b,Ncbp1,Nr4a3,Polr2b,Cul1,Casp2,Cstf2,Tfap2d,Rragb,Hdac11,Cpsf2,Zfp282,Zkscan4,Rarb,Thra,Rara,Rpap2,Zkscan7,Zfp35,H2ac4,Ppp2r5c,Zkscan5,Usp9x,H2bc15,Zscan25,H2bc3,Psmb3,Esr1,Zfp992,Zfp990,Cdk12,Zfp189,Ints10,Brpf1,Nr2c2,Wdr5,Kmt2e,Trp63,Arid1b,Taf1,Srsf3,Zfp677,Psmb11,Foxg1,Zfp273,Zfp386,Zfp775,Ccnk,Rmi1	5.76e-05	RNA Polymerase II Transcription	NUDT21
MMU-212436	64	Pparg,Sox9,Kat2b,Brpf3,Mapk14,Zfp212,Atp1b4,Psmd3,Psmd11,Suz12,Psmb6,Ubb,Zkscan1,Ppm1d,Taf15,Psmc5,Ppm1a,Psmc1,Psmc6,Smarca2,Rptor,Tfap2b,Nr4a3,Polr2b,Cul1,Casp2,Tfap2d,Rragb,Hdac11,Zfp282,Zkscan4,Rarb,Thra,Rara,Zkscan7,Zfp35,H2ac4,Ppp2r5c,Zkscan5,Usp9x,H2bc15,Zscan25,H2bc3,Psmb3,Esr1,Zfp992,Zfp990,Cdk12,Zfp189,Brpf1,Nr2c2,Wdr5,Kmt2e,Trp63,Arid1b,Taf1,Zfp677,Psmb11,Foxg1,Zfp273,Zfp386,Zfp775,Ccnk,Rmi1	0.00021	Generic Transcription Pathway	NUDT21
MMU-5688426	29	Kat2b,Tgfbr1,Psmd3,Psmd11,Psmb6,Ubb,Psmc5,Hif1a,Psmc1,Yy1,Traf3,Psmc6,Usp25,Usp16,Rad23b,Uchl1,Kdm1b,Ogt,Rhot1,Usp13,Foxk1,H2ac4,Usp9x,Otub2,Psmb3,Esr1,Hgs,Rnf128,Psmb11	0.00024	Deubiquitination	NUDT21
MMU-5689603	15	Psmd3,Psmd11,Psmb6,Ubb,Psmc5,Psmc1,Yy1,Psmc6,Uchl1,Kdm1b,Ogt,Foxk1,H2ac4,Psmb3,Psmb11	0.0022	UCH proteinases	NUDT21
MMU-4086400	15	Ap2m1,Psmd3,Psmd11,Psmb6,Ubb,Psmc5,Psmc1,Psmc6,Daam1,Fzd2,Psmb3,Clta,Fzd7,Dvl3,Psmb11	0.0023	PCP/CE pathway	NUDT21
MMU-162582	129	Sox9,Kat2b,Tubb6,Def6,Mapk14,Mob1b,Epha2,Ap2m1,Tgfbr1,Cav1,Plg,Mtmr1,Atp1b4,Psmd3,Psmd11,Suz12,Psmb6,Dync1h1,Rnf31,Grb7,Ubb,Egfr,Adcy1,Itgb3,Psmc5,Nup85,Tshr,Ppm1a,Prkch,Hif1a,Psmc1,Psmc6,Atp6v1c1,Dock8,Gcgr,Baiap2,Rptor,Rdh10,Col5a1,Stmn2,Ncbp1,Sh3gl2,Nos3,Rhoh,Polr2b,Pf4,Col1a2,Wnt16,Cul1,Casp2,Itpr1,Dock11,Vipr1,Chn2,Myo6,Trhr,Fam91a1,Fkbp1a,Itpr3,Rragb,Diaph2,Vhl,Pkn3,Trak1,Stard8,Ift122,Ltb4r2,Cops4,Erbb2,Rhot1,P2ry10,Flrt2,Jak2,Grm7,Rarb,Rara,Usp13,Plekhg3,Arhgef26,Ntrk2,Rgs3,Klc1,Mark3,Ppp2r5c,Daam1,Arpc1b,Dlg3,Usp9x,Dab2ip,H2bc15,Crhr1,Fzd2,Arhgap24,Sox2,H2bc3,Psen1,Atp6v0a1,Psmb3,Tek,Esr1,Hgs,Prkar1a,Clta,Prkci,Pld2,Mta1,Ccr5,Pak3,Itsn1,Fzd7,Glp1r,Met,Eif4g1,Dync1i1,Dsp,Dact1,Map2k2,Sptan1,Acvr2b,Pdgfra,Sept7,Dvl3,Psmb11,Sstr2,Ktn1,Syngap1,Pcdh7,Arhgap5,Ccnk	0.0025	Signal Transduction	NUDT21
MMU-422475	28	Tubb6,Mapk14,Ephb3,Epha2,Ap2m1,Grb7,Ubb,Egfr,Itgb3,Sdc2,Col5a1,Sh3gl2,Kif4,Efnb1,Erbb2,Arpc1b,Psen1,Clta,Pak3,Itsn1,Ephb6,Met,Msn,Map2k2,Sptan1,Vldlr,Dnm2,Slit2	0.0025	Axon guidance	NUDT21
MMU-199991	44	Tubb6,Snx9,Ap2m1,Capza2,Cog1,Dync1h1,Ubb,Ap4m1,Egfr,Tor1b,Chmp4c,Sh3gl2,Galnt2,Clvs1,Myo6,Ric1,Kif4,Cops4,Ubqln2,Rin3,Rabgap1,Mia2,Ubap1,Kif19a,Golga4,Klc1,Tbc1d8b,Vps37a,Kif1c,Hgs,Dnajc6,Vps25,Clta,Rgp1,Copg1,Itsn1,Dync1i1,Synj2,Kif26a,Sptan1,Dennd4c,Kif26b,Dnm2,Pacsin1	0.0055	Membrane Trafficking	NUDT21
MMU-4641258	11	Psmd3,Psmd11,Psmb6,Ubb,Psmc5,Psmc1,Psmc6,Psmb3,Dact1,Dvl3,Psmb11	0.0065	Degradation of DVL	NUDT21
MMU-3247509	19	Brpf3,Suz12,Smarca2,Arid4a,Kdm1b,Msl1,Ogt,Kdm6a,Nsd2,H2ac4,H2bc15,H2bc3,Mta1,Brpf1,Wdr5,Kmt2e,Arid1b,Rcor1,Jade1	0.0118	Chromatin modifying enzymes	NUDT21
MMU-450531	13	Psmd3,Psmd11,Psmb6,Ubb,Psmc5,Psmc1,Psmc6,Exosc7,Exosc9,Exosc2,Psmb3,Eif4g1,Psmb11	0.0118	Regulation of mRNA stability by proteins that bind AU-rich elements	NUDT21
MMU-4608870	11	Psmd3,Psmd11,Psmb6,Ubb,Psmc5,Psmc1,Psmc6,Fzd2,Psmb3,Fzd7,Psmb11	0.0118	Asymmetric localization of PCP proteins	NUDT21
MMU-8854050	10	Psmd3,Psmd11,Psmb6,Ubb,Psmc5,Psmc1,Psmc6,Cul1,Psmb3,Psmb11	0.0118	FBXL7 down-regulates AURKA during mitotic entry and in early mitosis	NUDT21
MMU-8878166	11	Sox9,Psmd3,Psmd11,Psmb6,Ubb,Ppm1d,Psmc5,Psmc1,Psmc6,Cul1,Psmb3	0.0118	Transcriptional regulation by RUNX2	NUDT21
MMU-1234176	11	Psmd3,Psmd11,Psmb6,Ubb,Psmc5,Hif1a,Psmc1,Psmc6,Vhl,Psmb3,Psmb11	0.0122	Oxygen-dependent proline hydroxylation of Hypoxia-inducible Factor Alpha	NUDT21
MMU-5689880	19	Tgfbr1,Psmd3,Psmd11,Psmb6,Ubb,Psmc5,Hif1a,Psmc1,Psmc6,Usp25,Usp16,Rhot1,Usp13,H2ac4,Usp9x,Psmb3,Hgs,Rnf128,Psmb11	0.0123	Ub-specific processing proteases	NUDT21
MMU-8878171	18	Kat2b,Psmd3,Psmd11,Psmb6,Ubb,Psmc5,Psmc1,Psmc6,Smarca2,H2ac4,H2bc15,H2bc3,Psmb3,Esr1,Wdr5,Kmt2e,Arid1b,Psmb11	0.0123	Transcriptional regulation by RUNX1	NUDT21
MMU-450408	10	Psmd3,Psmd11,Psmb6,Ubb,Psmc5,Psmc1,Psmc6,Psmb3,Eif4g1,Psmb11	0.0126	AUF1 (hnRNP D0) binds and destabilizes mRNA	NUDT21
MMU-5610780	10	Psmd3,Psmd11,Psmb6,Ubb,Psmc5,Psmc1,Psmc6,Cul1,Psmb3,Psmb11	0.0126	Degradation of GLI1 by the proteasome	NUDT21
MMU-5658442	11	Psmd3,Psmd11,Psmb6,Ubb,Psmc5,Psmc1,Psmc6,Dab2ip,Psmb3,Psmb11,Syngap1	0.0126	Regulation of RAS by GAPs	NUDT21
MMU-983231	15	Tubb6,Capza2,Dock8,Dock11,Kif4,Zfpm2,Jak2,Rad51b,Kif19a,Klc1,Kif1c,Prkar1a,Rcor1,Kif26a,Kif26b	0.0126	Factors involved in megakaryocyte development and platelet production	NUDT21
MMU-373760	11	Tubb6,Ap2m1,Egfr,Itgb3,Sh3gl2,Kif4,Clta,Msn,Map2k2,Sptan1,Dnm2	0.0127	L1CAM interactions	NUDT21
MMU-5607761	10	Psmd3,Psmd11,Psmb6,Ubb,Psmc5,Psmc1,Psmc6,Cul1,Psmb3,Psmb11	0.0128	Dectin-1 mediated noncanonical NF-kB signaling	NUDT21
MMU-5610785	10	Psmd3,Psmd11,Psmb6,Ubb,Psmc5,Psmc1,Psmc6,Cul1,Psmb3,Psmb11	0.0128	GLI3 is processed to GLI3R by the proteasome	NUDT21
MMU-5610787	14	Tubb6,Psmd3,Psmd11,Psmb6,Ubb,Adcy1,Psmc5,Psmc1,Psmc6,Cul1,Ift122,Psmb3,Prkar1a,Psmb11	0.0128	Hedgehog off state	NUDT21
MMU-5676590	10	Psmd3,Psmd11,Psmb6,Ubb,Psmc5,Psmc1,Psmc6,Cul1,Psmb3,Psmb11	0.0128	NIK-->noncanonical NF-kB signaling	NUDT21
MMU-68886	30	Tubb6,Psmd3,Psmd11,Psmb6,Dync1h1,Ubb,Psmc5,Nup85,Psmc1,Psmc6,Sdccag8,Chmp4c,Anapc4,Pcm1,Tubg2,Smc4,Rab2a,Nup188,H2ac4,Ppp2r5c,H2bc15,Fgfr1op,H2bc3,Psmb3,Odf2,Stag2,Dync1i1,Ncapg,Psmb11,Vrk1	0.0128	M Phase	NUDT21
MMU-597592	77	Kat2b,Tubb6,Tgfbr1,Capza2,Psmd3,Psmd11,Suz12,Psmb6,Cog1,Dync1h1,Ubb,Arsg,Psmc5,Nup85,Hif1a,Psmc1,Dcaf4,Yy1,Traf3,Psmc6,Sdc2,Senp2,Usp25,Usp16,Ube2e3,Pdia3,Rad23b,Uchl1,Cul1,Calu,Kbtbd8,F9,Galnt2,Fn3krp,Kdm1b,Pomt1,Vhl,Mitf,Ogt,Galnt12,Cops4,Ttll5,Fut8,Rab2a,Rhot1,Dcaf7,Nup188,Thra,Rara,Mia2,Usp13,Foxk1,H2ac4,Usp9x,Adamtsl2,H2bc15,Cd109,H2bc3,Otub2,Psmb3,Esr1,Hgs,Adamtsl1,Top1,Mta1,Rnf128,Copg1,Wdr5,Stag2,Dync1i1,Dcaf10,Sptan1,Ube2k,Sspo,Psmb11,Ktn1,Galnt16	0.0129	Post-translational protein modification	NUDT21
MMU-1236978	9	Psmd3,Psmd11,Psmb6,Psmc5,Psmc1,Psmc6,Mrc2,Psmb3,Psmb11	0.014	Cross-presentation of soluble exogenous antigens (endosomes)	NUDT21
MMU-6807070	14	Psmd3,Psmd11,Suz12,Psmb6,Ubb,Psmc5,Psmc1,Psmc6,Rptor,Rragb,Usp13,Psmb3,Mta1,Psmb11	0.0157	PTEN Regulation	NUDT21
MMU-195721	22	Sox9,Ap2m1,Cav1,Psmd3,Psmd11,Psmb6,Ubb,Psmc5,Psmc1,Psmc6,Wnt16,Cul1,Ppp2r5c,Daam1,Fzd2,Sox2,Psmb3,Clta,Fzd7,Dact1,Dvl3,Psmb11	0.0168	Signaling by WNT	NUDT21
MMU-5687128	11	Psmd3,Psmd11,Psmb6,Ubb,Psmc5,Psmc1,Psmc6,Psmb3,Pak3,Sept7,Psmb11	0.0168	MAPK6/MAPK4 signaling	NUDT21
MMU-75815	9	Psmd3,Psmd11,Psmb6,Ubb,Psmc5,Psmc1,Psmc6,Psmb3,Psmb11	0.0168	Ubiquitin-dependent degradation of Cyclin D	NUDT21
MMU-9762114	9	Psmd3,Psmd11,Psmb6,Ubb,Psmc5,Psmc1,Psmc6,Cul1,Psmb3	0.0168	GSK3B and BTRC:CUL1-mediated-degradation of NFE2L2	NUDT21
MMU-109582	37	Tubb6,Brpf3,Mapk14,Plg,Capza2,Grb7,Itgb3,Prkch,Habp4,Sdc2,Hrg,Dock8,Nos3,Pf4,Col1a2,Gp9,Itpr1,Dock11,F9,Pde9a,Itpr3,Sccpdh,Kif4,Zfpm2,Jak2,Rad51b,Kif19a,Klc1,Ppp2r5c,Cd109,Kif1c,Tek,Prkar1a,Rcor1,Kif26a,Kif26b,Pcdh7	0.0173	Hemostasis	NUDT21
MMU-1168372	11	Psmd3,Psmd11,Psmb6,Ubb,Psmc5,Psmc1,Psmc6,Cul1,Fkbp1a,Psmb3,Psmb11	0.0173	Downstream signaling events of B Cell Receptor (BCR)	NUDT21
MMU-1169091	10	Psmd3,Psmd11,Psmb6,Ubb,Psmc5,Psmc1,Psmc6,Cul1,Psmb3,Psmb11	0.0173	Activation of NF-kappaB in B cells	NUDT21
MMU-349425	9	Psmd3,Psmd11,Psmb6,Ubb,Psmc5,Psmc1,Psmc6,Psmb3,Psmb11	0.0173	Autodegradation of the E3 ubiquitin ligase COP1	NUDT21
MMU-69601	9	Psmd3,Psmd11,Psmb6,Ubb,Psmc5,Psmc1,Psmc6,Psmb3,Psmb11	0.0173	Ubiquitin Mediated Degradation of Phosphorylated Cdc25A	NUDT21
MMU-8939902	9	Psmd3,Psmd11,Psmb6,Ubb,Psmc5,Psmc1,Psmc6,Cul1,Psmb3	0.0173	Regulation of RUNX2 expression and activity	NUDT21
MMU-9716542	43	Tubb6,Def6,Mapk14,Epha2,Cav1,Mtmr1,Dync1h1,Grb7,Nup85,Dock8,Baiap2,Stmn2,Rhoh,Dock11,Chn2,Myo6,Fam91a1,Diaph2,Vhl,Pkn3,Trak1,Stard8,Cops4,Rhot1,Plekhg3,Arhgef26,Klc1,Ppp2r5c,Daam1,Arpc1b,Usp9x,Arhgap24,Hgs,Pld2,Pak3,Itsn1,Dync1i1,Dsp,Sptan1,Dvl3,Ktn1,Pcdh7,Arhgap5	0.0173	Signaling by Rho GTPases, Miro GTPases and RHOBTB3	NUDT21
MMU-9755511	11	Psmd3,Psmd11,Psmb6,Ubb,Psmc5,Psmc1,Psmc6,Bach1,Cul1,Psmb3,Psmb11	0.0173	KEAP1-NFE2L2 pathway	NUDT21
MMU-983705	13	Psmd3,Psmd11,Psmb6,Ubb,Psmc5,Psmc1,Psmc6,Cul1,Itpr1,Fkbp1a,Itpr3,Psmb3,Psmb11	0.0173	Signaling by the B Cell Receptor (BCR)	NUDT21
MMU-1236975	12	Psmd3,Psmd11,Psmb6,Psmc5,Psmc1,Psmc6,Pdia3,H2-Q1,H2-Q2,Mrc2,Psmb3,Psmb11	0.0179	Antigen processing-Cross presentation	NUDT21
MMU-195253	11	Psmd3,Psmd11,Psmb6,Ubb,Psmc5,Psmc1,Psmc6,Cul1,Ppp2r5c,Psmb3,Psmb11	0.0179	Degradation of beta-catenin by the destruction complex	NUDT21
MMU-4641257	9	Psmd3,Psmd11,Psmb6,Ubb,Psmc5,Psmc1,Psmc6,Psmb3,Psmb11	0.019	Degradation of AXIN	NUDT21
MMU-3214847	8	Brpf3,Msl1,Ogt,H2bc15,H2bc3,Brpf1,Wdr5,Jade1	0.0193	HATs acetylate histones	NUDT21
MMU-174154	10	Psmd3,Psmd11,Psmb6,Ubb,Psmc5,Psmc1,Psmc6,Anapc4,Psmb3,Psmb11	0.0198	APC/C:Cdc20 mediated degradation of Securin	NUDT21
MMU-8948751	10	Psmd3,Psmd11,Psmb6,Ubb,Psmc5,Psmc1,Psmc6,Usp13,Psmb3,Psmb11	0.0212	Regulation of PTEN stability and activity	NUDT21
MMU-201681	16	Sox9,Cav1,Psmd3,Psmd11,Psmb6,Ubb,Psmc5,Psmc1,Psmc6,Ppp2r5c,Fzd2,Sox2,Psmb3,Dact1,Dvl3,Psmb11	0.023	TCF dependent signaling in response to WNT	NUDT21
MMU-432720	7	Ap4m1,Sh3gl2,Clvs1,Hgs,Dnajc6,Clta,Dnm2	0.023	Lysosome Vesicle Biogenesis	NUDT21
MMU-5683057	25	Psmd3,Psmd11,Psmb6,Ubb,Egfr,Itgb3,Psmc5,Psmc1,Psmc6,Erbb2,Jak2,Mark3,Ppp2r5c,Dlg3,Dab2ip,Psmb3,Tek,Pak3,Met,Map2k2,Sptan1,Pdgfra,Sept7,Psmb11,Syngap1	0.023	MAPK family signaling cascades	NUDT21
MMU-2262752	33	Tubb6,Mapk14,Dnajb6,Capza2,Psmd3,Psmd11,Suz12,Psmb6,Dync1h1,Map2k3,Ubb,Psmc5,Nup85,Hif1a,Psmc1,Fos,Psmc6,Atp6v1c1,Rptor,Bach1,Nudt2,Anapc4,Cul1,Rragb,Mios,Vhl,Nup188,Mink1,Psmb3,Dync1i1,Dnaja1,Psmb11,Hspa2	0.0237	Cellular responses to stress	NUDT21
MMU-68949	10	Psmd3,Psmd11,Psmb6,Ubb,Psmc5,Psmc1,Psmc6,Cul1,Psmb3,Psmb11	0.0237	Orc1 removal from chromatin	NUDT21
MMU-8856828	15	Snx9,Ap2m1,Ubb,Egfr,Tor1b,Sh3gl2,Cops4,Ubqln2,Hgs,Dnajc6,Clta,Itsn1,Synj2,Dnm2,Pacsin1	0.0237	Clathrin-mediated endocytosis	NUDT21
MMU-2132295	14	Tubb6,Ap2m1,Capza2,Dync1h1,Sh3gl2,Kif4,Kif19a,Klc1,Kif1c,Clta,Dync1i1,Kif26a,Kif26b,Dnm2	0.024	MHC class II antigen presentation	NUDT21
MMU-5673001	23	Psmd3,Psmd11,Psmb6,Ubb,Egfr,Itgb3,Psmc5,Psmc1,Psmc6,Erbb2,Jak2,Mark3,Ppp2r5c,Dlg3,Dab2ip,Psmb3,Tek,Met,Map2k2,Sptan1,Pdgfra,Psmb11,Syngap1	0.024	RAF/MAP kinase cascade	NUDT21
MMU-8866427	5	Ap2m1,Ubb,Mylip,Clta,Vldlr	0.0241	VLDLR internalisation and degradation	NUDT21
MMU-5668541	12	Psmd3,Psmd11,Psmb6,Ubb,Psmc5,Psmc1,Traf3,Psmc6,Cul1,Psmb3,Eda,Psmb11	0.0243	TNFR2 non-canonical NF-kB pathway	NUDT21
MMU-174184	10	Psmd3,Psmd11,Psmb6,Ubb,Psmc5,Psmc1,Psmc6,Anapc4,Psmb3,Psmb11	0.0261	Cdc20:Phospho-APC/C mediated degradation of Cyclin A	NUDT21
MMU-437239	7	Tubb6,Ap2m1,Sh3gl2,Kif4,Clta,Msn,Dnm2	0.0261	Recycling pathway of L1	NUDT21
MMU-69017	10	Psmd3,Psmd11,Psmb6,Ubb,Psmc5,Psmc1,Psmc6,Anapc4,Psmb3,Psmb11	0.0261	CDK-mediated phosphorylation and removal of Cdc6	NUDT21
MMU-1280218	45	Tubb6,Ap2m1,Capza2,Psmd3,Psmd11,Psmb6,Dync1h1,Ubb,Psmc5,Psmc1,Psmc6,Ube2e3,Pdia3,Sh3gl2,Anapc4,Col1a2,Cul1,Kbtbd8,Itpr1,Fkbp1a,Itpr3,Vhl,Herc3,Mylip,Kif4,Trim32,H2-Q1,H2-Q2,Kif19a,Klc1,Ppp2r5c,Rnf213,Mrc2,Psmb3,Kif1c,Clta,Pak3,Dync1i1,Ube2e2,Kif26a,Ube2k,Kif26b,Psmb11,Dnm2,Rnf4	0.0265	Adaptive Immune System	NUDT21
MMU-174143	11	Psmd3,Psmd11,Psmb6,Ubb,Psmc5,Psmc1,Psmc6,Anapc4,Cul1,Psmb3,Psmb11	0.0265	APC/C-mediated degradation of cell cycle proteins	NUDT21
MMU-174178	10	Psmd3,Psmd11,Psmb6,Ubb,Psmc5,Psmc1,Psmc6,Anapc4,Psmb3,Psmb11	0.0265	APC/C:Cdh1 mediated degradation of Cdc20 and other APC/C:Cdh1 targeted proteins in late mitosis/early G1	NUDT21
MMU-187577	9	Psmd3,Psmd11,Psmb6,Ubb,Psmc5,Psmc1,Psmc6,Cul1,Psmb3	0.0265	SCF(Skp2)-mediated degradation of p27/p21	NUDT21
MMU-8852276	10	Tubb6,Psmd3,Psmd11,Psmb6,Ubb,Psmc5,Psmc1,Psmc6,Psmb3,Psmb11	0.0265	The role of GTSE1 in G2/M progression after G2 checkpoint	NUDT21
MMU-9012999	31	Def6,Epha2,Cav1,Mtmr1,Grb7,Dock8,Baiap2,Stmn2,Rhoh,Dock11,Chn2,Myo6,Fam91a1,Diaph2,Pkn3,Stard8,Cops4,Plekhg3,Arhgef26,Daam1,Usp9x,Arhgap24,Hgs,Pld2,Pak3,Itsn1,Dsp,Sptan1,Ktn1,Pcdh7,Arhgap5	0.027	RHO GTPase cycle	NUDT21
MMU-69275	17	Tubb6,Psmd3,Psmd11,Psmb6,Dync1h1,Ubb,Psmc5,Psmc1,Psmc6,Sdccag8,Cul1,Pcm1,Tubg2,Fgfr1op,Psmb3,Odf2,Psmb11	0.0272	G2/M Transition	NUDT21
MMU-9006925	22	Psmd3,Psmd11,Suz12,Psmb6,Ubb,Egfr,Adcy1,Psmc5,Psmc1,Psmc6,Rptor,Rragb,Erbb2,Usp13,Ppp2r5c,Psmb3,Esr1,Prkar1a,Mta1,Met,Pdgfra,Psmb11	0.029	Intracellular signaling by second messengers	NUDT21
MMU-350562	8	Psmd3,Psmd11,Psmb6,Psmc5,Psmc1,Psmc6,Psmb3,Psmb11	0.0296	Regulation of ornithine decarboxylase (ODC)	NUDT21
MMU-174084	9	Psmd3,Psmd11,Psmb6,Ubb,Psmc5,Psmc1,Psmc6,Anapc4,Psmb3	0.0306	Autodegradation of Cdh1 by Cdh1:APC/C	NUDT21
MMU-5358346	9	Psmd3,Psmd11,Psmb6,Ubb,Psmc5,Psmc1,Psmc6,Psmb3,Psmb11	0.0306	Hedgehog ligand biogenesis	NUDT21
MMU-194315	40	Tubb6,Def6,Mapk14,Epha2,Cav1,Mtmr1,Dync1h1,Grb7,Nup85,Dock8,Baiap2,Stmn2,Rhoh,Dock11,Chn2,Myo6,Fam91a1,Diaph2,Pkn3,Stard8,Cops4,Plekhg3,Arhgef26,Klc1,Ppp2r5c,Daam1,Arpc1b,Usp9x,Arhgap24,Hgs,Pld2,Pak3,Itsn1,Dync1i1,Dsp,Sptan1,Dvl3,Ktn1,Pcdh7,Arhgap5	0.0318	Signaling by Rho GTPases	NUDT21
MMU-203641	3	Cav1,Nos3,Dnm2	0.0318	NOSTRIN mediated eNOS trafficking	NUDT21
MMU-2871837	10	Psmd3,Psmd11,Psmb6,Ubb,Psmc5,Psmc1,Psmc6,Cul1,Psmb3,Psmb11	0.0318	FCERI mediated NF-kB activation	NUDT21
MMU-69052	11	Psmd3,Psmd11,Psmb6,Ubb,Psmc5,Psmc1,Psmc6,Anapc4,Cul1,Psmb3,Psmb11	0.0318	Switching of origins to a post-replicative state	NUDT21
MMU-212300	7	Suz12,Phf1,H2ac4,Mtf2,H2bc15,H2bc3,Jarid2	0.0329	PRC2 methylates histones and DNA	NUDT21
MMU-9013148	11	Def6,Cav1,Dock8,Dock11,Stard8,Plekhg3,Arhgef26,Arhgap24,Itsn1,Ktn1,Arhgap5	0.0329	CDC42 GTPase cycle	NUDT21
MMU-1257604	20	Psmd3,Psmd11,Suz12,Psmb6,Ubb,Egfr,Psmc5,Psmc1,Psmc6,Rptor,Rragb,Erbb2,Usp13,Ppp2r5c,Psmb3,Esr1,Mta1,Met,Pdgfra,Psmb11	0.0344	PIP3 activates AKT signaling	NUDT21
MMU-190873	4	Ap2m1,Myo6,Clta,Dnm2	0.0344	Gap junction degradation	NUDT21
MMU-68882	19	Tubb6,Psmd3,Psmd11,Psmb6,Dync1h1,Ubb,Psmc5,Nup85,Psmc1,Psmc6,Chmp4c,Anapc4,Nup188,Ppp2r5c,Psmb3,Stag2,Dync1i1,Psmb11,Vrk1	0.0344	Mitotic Anaphase	NUDT21
MMU-8941858	8	Psmd3,Psmd11,Psmb6,Ubb,Psmc5,Psmc1,Psmc6,Psmb3	0.0351	Regulation of RUNX3 expression and activity	NUDT21
MMU-392499	88	Kat2b,Tubb6,Ace,Tgfbr1,Capza2,Psmd3,Psmd11,Suz12,Psmb6,Cog1,Dync1h1,Ubb,Arsg,Psmc5,Nup85,Hif1a,Psmc1,Dcaf4,Yy1,Traf3,Psmc6,Sdc2,Senp2,Usp25,Usp16,Ube2e3,Pdia3,Rad23b,Uchl1,Cul1,Calu,Kbtbd8,F9,Galnt2,Rpsa,Fn3krp,Kdm1b,Pomt1,Vhl,Mitf,Ogt,Galnt12,Cops4,Ttll5,Fut8,Rab2a,Rhot1,Dcaf7,Nup188,Thra,Rara,Mia2,Usp13,Foxk1,H2ac4,Pappa,Usp9x,Adamtsl2,H2bc15,Cd109,H2bc3,Srp72,Otub2,Psmb3,Esr1,Hgs,Adamtsl1,Top1,Mta1,Srp54b,Rnf128,Copg1,Wdr5,Stag2,Eif4a2,Eif4g1,Dync1i1,Dcaf10,Rpl29,Sptan1,Ube2k,Eif5,Sspo,Rpl14,Psmb11,Ktn1,Mme,Galnt16	0.0354	Metabolism of proteins	NUDT21
MMU-917729	6	Ubb,Chmp4c,Ubap1,Vps37a,Hgs,Vps25	0.0354	Endosomal Sorting Complex Required For Transport (ESCRT)	NUDT21
MMU-8939236	9	Psmd3,Psmd11,Psmb6,Ubb,Psmc5,Psmc1,Psmc6,Psmb3,Psmb11	0.0372	RUNX1 regulates transcription of genes involved in differentiation of HSCs	NUDT21
MMU-2682334	9	Ephb3,Epha2,Sdc2,Efnb1,Arpc1b,Psen1,Pak3,Itsn1,Ephb6	0.04	EPH-Ephrin signaling	NUDT21
MMU-69278	33	Tubb6,Psmd3,Psmd11,Psmb6,Dync1h1,Ubb,Psmc5,Nup85,Psmc1,Psmc6,Sdccag8,Chmp4c,Anapc4,Cul1,Pcm1,Tubg2,Smc4,Rab2a,Jak2,Nup188,H2ac4,Ppp2r5c,H2bc15,Fgfr1op,H2bc3,Psmb3,Odf2,Stag2,Dync1i1,Ncapg,Dyrk1a,Psmb11,Vrk1	0.0415	Cell Cycle, Mitotic	NUDT21
MMU-3000171	6	Itgb3,Sdc2,Col5a1,Col1a2,Col4a5,Itgb4	0.0444	Non-integrin membrane-ECM interactions	NUDT21
MMU-199992	9	Snx9,Ap4m1,Sh3gl2,Clvs1,Tbc1d8b,Hgs,Dnajc6,Clta,Dnm2	0.0464	trans-Golgi Network Vesicle Budding	NUDT21
MMU-9006934	29	Mapk14,Ap2m1,Cav1,Plg,Grb7,Ubb,Egfr,Itgb3,Atp6v1c1,Baiap2,Col5a1,Ncbp1,Sh3gl2,Nos3,Polr2b,Col1a2,Erbb2,Flrt2,Jak2,Ntrk2,Psen1,Atp6v0a1,Esr1,Hgs,Clta,Pak3,Met,Map2k2,Pdgfra	0.0464	Signaling by Receptor Tyrosine Kinases	NUDT21
MMU-382556	11	Psmd3,Psmd11,Psmb6,Ubb,Psmc5,Psmc1,Psmc6,Abcg1,Erlin2,Psmb3,Psmb11	0.0468	ABC-family proteins mediated transport	NUDT21
MMU-202424	10	Psmd3,Psmd11,Psmb6,Ubb,Psmc5,Psmc1,Psmc6,Cul1,Psmb3,Psmb11	0.0485	Downstream TCR signaling	NUDT21
MMU-162582	140	Kat2b,Araf,Ocrl,Rnd2,Smo,Emd,Ppard,Def6,Atp6v1f,Mapk14,Atp6v1b2,Epha2,Psmd2,Ap2m1,Tgfbr1,Cav1,Plg,Atp1b4,Psmd3,Psmd11,Suz12,Ap2b1,Rnf31,Psme3,Vip,Egfr,Adcy1,Itgb3,Psmc5,Nup85,Scfd1,Tshr,Ppm1a,Hif1a,Psmc6,Atp6v1c1,Khdrbs3,Dock8,Gcgr,Baiap2,Rptor,Prex2,Col5a1,E2f5,Pik3ca,Sh3gl2,Psmc2,Nos3,Rgs12,Hgfac,Rhoh,Pde6b,Col1a2,Wnt16,Cul1,Itpr1,Dock11,Vipr1,Fntb,Myo6,Trhr,Fam91a1,Itpr3,Rragb,Diaph2,Rbpj,Brk1,Col27a1,Trak1,Ift122,Fmnl1,Ptpn13,Ror1,Polr2k,Ar,Foxo4,P2ry10,Flrt2,Adcyap1r1,Jak2,Grm7,Rarb,Ywhae,Nf1,Usp13,Gpr65,Plppr1,Rxra,Ppp1r1b,Rgs3,Klc1,Mark3,Daam1,Arpc1b,Dlg3,Hrh1,Agtr2,Usp9x,Ptprz1,Dab2ip,Mfn1,Crhr1,Arhgap24,Il1rap,Htr2c,Sox2,Psen1,Atp6v0a1,Psmb3,Tek,Esr1,Oprm1,Hgs,Prkar1a,Prkci,Pld2,Arrb2,Ccr5,Pak3,Adcy5,Met,Eif4g1,Dync1i1,Dact1,Map2k2,Sptan1,Maf1,Acvr2b,Pdgfra,Ripk1,Fgfr3,Gps1,Psme1,Bex3,Rgs6,Ktn1,Syngap1,Pcdh7,Wdr19,Mapk13	6.40e-05	Signal Transduction	GRWD1
MMU-5688426	31	Kat2b,Psmd2,Tgfbr1,Psmd3,Psmd11,Psme3,Psmc5,Hif1a,Yy1,Psmc6,Usp25,Usp16,Rad23b,Psmc2,Kdm1b,Wdr48,Ogt,Ar,Foxo4,Usp13,H2ac18,Usp9x,Wdr20,Nlrp3,Psmb3,Usp20,Esr1,Hgs,Arrb2,Ripk1,Psme1	6.40e-05	Deubiquitination	GRWD1
MMU-5689880	24	Psmd2,Tgfbr1,Psmd3,Psmd11,Psme3,Psmc5,Hif1a,Psmc6,Usp25,Usp16,Psmc2,Wdr48,Ar,Foxo4,Usp13,H2ac18,Usp9x,Wdr20,Psmb3,Usp20,Hgs,Arrb2,Ripk1,Psme1	0.00028	Ub-specific processing proteases	GRWD1
MMU-5610787	16	Smo,Psmd2,Psmd3,Psmd11,Psme3,Adcy1,Psmc5,Psmc6,Psmc2,Cul1,Ift122,Psmb3,Prkar1a,Adcy5,Psme1,Wdr19	0.0079	Hedgehog off state	GRWD1
MMU-1236975	14	Psmd2,Psmd3,Psmd11,Psme3,Psmc5,Psmc6,Pdia3,Psmc2,H2-Q1,H2-Q2,H2-Q4,Mrc2,Psmb3,Psme1	0.0081	Antigen processing-Cross presentation	GRWD1
MMU-1236978	10	Psmd2,Psmd3,Psmd11,Psme3,Psmc5,Psmc6,Psmc2,Mrc2,Psmb3,Psme1	0.0081	Cross-presentation of soluble exogenous antigens (endosomes)	GRWD1
MMU-174084	11	Psmd2,Psmd3,Psmd11,Psme3,Psmc5,Ube2e1,Psmc6,Psmc2,Anapc4,Psmb3,Psme1	0.0081	Autodegradation of Cdh1 by Cdh1:APC/C	GRWD1
MMU-392499	98	Kat2b,Ace,Psmd2,Tgfbr1,Ube2a,Mrps18c,Psmd3,Rpl19,Psmd11,Suz12,Cog1,Psme3,Arf5,Psmc5,Nup85,Scfd1,Actr10,Hif1a,Yy1,Ube2e1,Psmc6,Senp2,Usp25,Uhrf2,Fn3k,Usp16,Ube2e3,Pdia3,Casp8ap2,Rad23b,Psmc2,Enam,Uso1,Cul1,Calu,Kbtbd8,Atp6ap2,Mrps2,Kdm1b,Zdhhc2,Wdr48,Kctd7,Mitf,Ogt,Ttll5,Exoc4,Ar,Mrps7,Fut8,Rab2a,Mgat2,Dcaf7,Foxo4,Nup188,Nup214,Thra,Usp13,Rxra,H2ac18,Pappa,Dcun1d4,Usp9x,Adamtsl2,Aopep,Cd109,Slc34a2,Wdr20,Eif3b,Srp72,Nlrp3,Psmb3,Usp20,Esr1,Hgs,Adamtsl1,Arrb2,Exoc1,Copg1,Wdr5,Xpnpep2,Stag2,Eif4g1,Dync1i1,Pigg,Dcaf11,Mrpl58,Rpl29,Sptan1,Ube2k,Eif5,Ripk1,Sspo,Gps1,Psme1,Rgs6,Ktn1,Mme,Galnt16	0.0081	Metabolism of proteins	GRWD1
MMU-4086400	14	Psmd2,Ap2m1,Psmd3,Psmd11,Ap2b1,Psme3,Psmc5,Psmc6,Psmc2,Ror1,Daam1,Psmb3,Arrb2,Psme1	0.0081	PCP/CE pathway	GRWD1
MMU-422475	26	Plxna3,Mapk14,Ephb3,Epha2,Ap2m1,Ap2b1,Egfr,Itgb3,Dpysl4,Col5a1,Pik3ca,Sdcbp,Sh3gl2,Itga9,Efnb1,Arpc1b,Psen1,Pak3,Ephb6,Met,Map2k2,Sptan1,Vldlr,Dnm2,Slit2,Mapk13	0.0081	Axon guidance	GRWD1
MMU-5358351	17	Smo,Psmd2,Psmd3,Psmd11,Psme3,Adcy1,Psmc5,Psmc6,Psmc2,Cul1,Ift122,Psmb3,Prkar1a,Arrb2,Adcy5,Psme1,Wdr19	0.0081	Signaling by Hedgehog	GRWD1
MMU-5658442	12	Psmd2,Psmd3,Psmd11,Psme3,Psmc5,Psmc6,Psmc2,Nf1,Dab2ip,Psmb3,Psme1,Syngap1	0.0081	Regulation of RAS by GAPs	GRWD1
MMU-5673001	27	Araf,Psmd2,Psmd3,Psmd11,Psme3,Egfr,Itgb3,Psmc5,Psmc6,Pik3ca,Psmc2,Fntb,Jak2,Nf1,Mark3,Dlg3,Dab2ip,Psmb3,Tek,Arrb2,Met,Map2k2,Sptan1,Pdgfra,Fgfr3,Psme1,Syngap1	0.0081	RAF/MAP kinase cascade	GRWD1
MMU-5683057	28	Araf,Psmd2,Psmd3,Psmd11,Psme3,Egfr,Itgb3,Psmc5,Psmc6,Pik3ca,Psmc2,Fntb,Jak2,Nf1,Mark3,Dlg3,Dab2ip,Psmb3,Tek,Arrb2,Pak3,Met,Map2k2,Sptan1,Pdgfra,Fgfr3,Psme1,Syngap1	0.0081	MAPK family signaling cascades	GRWD1
MMU-5689603	13	Psmd2,Psmd3,Psmd11,Psme3,Psmc5,Yy1,Psmc6,Psmc2,Kdm1b,Ogt,H2ac18,Psmb3,Psme1	0.0081	UCH proteinases	GRWD1
MMU-597592	78	Kat2b,Psmd2,Tgfbr1,Ube2a,Psmd3,Psmd11,Suz12,Cog1,Psme3,Arf5,Psmc5,Nup85,Scfd1,Actr10,Hif1a,Yy1,Ube2e1,Psmc6,Senp2,Usp25,Uhrf2,Fn3k,Usp16,Ube2e3,Pdia3,Casp8ap2,Rad23b,Psmc2,Enam,Uso1,Cul1,Calu,Kbtbd8,Kdm1b,Wdr48,Kctd7,Mitf,Ogt,Ttll5,Ar,Fut8,Rab2a,Mgat2,Dcaf7,Foxo4,Nup188,Nup214,Thra,Usp13,Rxra,H2ac18,Dcun1d4,Usp9x,Adamtsl2,Cd109,Wdr20,Nlrp3,Psmb3,Usp20,Esr1,Hgs,Adamtsl1,Arrb2,Copg1,Wdr5,Xpnpep2,Stag2,Dync1i1,Pigg,Dcaf11,Sptan1,Ube2k,Ripk1,Sspo,Gps1,Psme1,Ktn1,Galnt16	0.0081	Post-translational protein modification	GRWD1
MMU-6807070	15	Psmd2,Psmd3,Psmd11,Suz12,Psme3,Psmc5,Psmc6,Rptor,Prex2,Psmc2,Rragb,Usp13,Psmb3,Maf1,Psme1	0.0081	PTEN Regulation	GRWD1
MMU-68886	32	Emd,Psmd2,Psmd3,Psmd11,Psme3,Psmc5,Nup85,Ube2e1,Psmc6,Plk4,Sdccag8,Psmc2,Anapc4,Pcm1,Tubg2,Smc4,Tubg1,Rab2a,Nup188,Nup214,Ywhae,H2ac18,Fgfr1op,Psmb3,Smc2,Odf2,Stag2,Dync1i1,Cep135,Ncapg,Psme1,Vrk1	0.0081	M Phase	GRWD1
MMU-73857	62	Kat2b,Ppard,Mapk14,Psmd2,Zfp212,Atp1b4,Psmd3,Casc3,Psmd11,Suz12,Psme3,Zkscan1,Psmc5,Ppm1a,Psmc6,Eaf1,Fyttd1,Smarca2,Ints4,Rptor,Tfap2b,E2f5,Snapc3,Psmc2,Cul1,Zfp12,Tfap2d,Rragb,Rbpj,Hdac11,Polr2k,Ar,Zkscan4,Foxo4,Rarb,Thra,Rpap2,Ywhae,Zkscan7,Rxra,H2ac18,Zfp398,Usp9x,Psmb3,Esr1,Cdk12,Papola,Esrrb,Srsf5,Brpf1,Nr2c2,Wdr5,Trp63,Arid1b,Taf1,Zfp703,Zfp655,Psme1,Foxg1,Zfp273,Zfp383,Rmi1	0.0081	RNA Polymerase II Transcription	GRWD1
MMU-74160	69	Kat2b,Ppard,Mapk14,Psmd2,Zfp212,Atp1b4,Psmd3,Casc3,Psmd11,Suz12,Psme3,Zkscan1,Psmc5,Nup85,Ppm1a,Psmc6,Eaf1,Fyttd1,Smarca2,Ints4,Rptor,Tfap2b,E2f5,Snapc3,Psmc2,Cul1,Zfp12,Tfap2d,Rragb,Rbpj,Hdac11,Polr2k,Ar,Zkscan4,Foxo4,Nup188,Nup214,Rarb,Thra,Rpap2,Ywhae,Zkscan7,Tsnax,Rxra,H2ac18,Zfp398,Mtf2,Usp9x,Psmb3,Esr1,Tnrc6c,Cdk12,Papola,Esrrb,Srsf5,Brpf1,Nr2c2,Wdr5,Trp63,Arid1b,Taf1,Zfp703,Zfp655,Jarid2,Psme1,Foxg1,Zfp273,Zfp383,Rmi1	0.0081	Gene expression (Transcription)	GRWD1
MMU-8854050	10	Psmd2,Psmd3,Psmd11,Psme3,Psmc5,Psmc6,Psmc2,Cul1,Psmb3,Psme1	0.0081	FBXL7 down-regulates AURKA during mitotic entry and in early mitosis	GRWD1
MMU-8878166	11	Psmd2,Psmd3,Psmd11,Psme3,Psmc5,Psmc6,Psmc2,Cul1,Ar,Psmb3,Psme1	0.0081	Transcriptional regulation by RUNX2	GRWD1
MMU-8939902	10	Psmd2,Psmd3,Psmd11,Psme3,Psmc5,Psmc6,Psmc2,Cul1,Psmb3,Psme1	0.0081	Regulation of RUNX2 expression and activity	GRWD1
MMU-9006925	26	Psmd2,Psmd3,Psmd11,Suz12,Psme3,Egfr,Adcy1,Psmc5,Psmc6,Rptor,Prex2,Pik3ca,Psmc2,Rragb,Foxo4,Usp13,Il1rap,Psmb3,Esr1,Prkar1a,Adcy5,Met,Maf1,Pdgfra,Fgfr3,Psme1	0.0081	Intracellular signaling by second messengers	GRWD1
MMU-9020702	14	Map3k3,Psmd2,Psmd3,Psmd11,Psme3,Psmc5,Psmc6,Psmc2,Cul1,Irak2,Il1rap,Psmb3,Lrrc14,Psme1	0.0081	Interleukin-1 signaling	GRWD1
MMU-9762114	10	Psmd2,Psmd3,Psmd11,Psme3,Psmc5,Psmc6,Psmc2,Cul1,Psmb3,Psme1	0.0081	GSK3B and BTRC:CUL1-mediated-degradation of NFE2L2	GRWD1
MMU-1257604	23	Psmd2,Psmd3,Psmd11,Suz12,Psme3,Egfr,Psmc5,Psmc6,Rptor,Prex2,Pik3ca,Psmc2,Rragb,Foxo4,Usp13,Il1rap,Psmb3,Esr1,Met,Maf1,Pdgfra,Fgfr3,Psme1	0.0083	PIP3 activates AKT signaling	GRWD1
MMU-174154	11	Psmd2,Psmd3,Psmd11,Psme3,Psmc5,Ube2e1,Psmc6,Psmc2,Anapc4,Psmb3,Psme1	0.0085	APC/C:Cdc20 mediated degradation of Securin	GRWD1
MMU-450408	10	Psmd2,Psmd3,Psmd11,Psme3,Psmc5,Psmc6,Psmc2,Psmb3,Eif4g1,Psme1	0.0085	AUF1 (hnRNP D0) binds and destabilizes mRNA	GRWD1
MMU-5610780	10	Psmd2,Psmd3,Psmd11,Psme3,Psmc5,Psmc6,Psmc2,Cul1,Psmb3,Psme1	0.0085	Degradation of GLI1 by the proteasome	GRWD1
MMU-112316	29	Kcnh6,Ap2m1,Ap2b1,Adcy1,Slc1a1,Maoa,Chrna9,Gabrb1,Slc6a11,Slc6a1,Myo6,Kcnh3,Kcnab1,Kcnk13,Chrnb3,Nlgn3,Kcns2,Gria3,Tspan7,Kcnd2,Dlg3,Il1rap,Prkar1a,Unc13b,Il1rapl2,Adcy5,Kcnmb2,Kcnb2,Nrxn3	0.0089	Neuronal System	GRWD1
MMU-212436	54	Kat2b,Ppard,Mapk14,Psmd2,Zfp212,Atp1b4,Psmd3,Psmd11,Suz12,Psme3,Zkscan1,Psmc5,Ppm1a,Psmc6,Smarca2,Rptor,Tfap2b,E2f5,Psmc2,Cul1,Zfp12,Tfap2d,Rragb,Rbpj,Hdac11,Polr2k,Ar,Zkscan4,Foxo4,Rarb,Thra,Ywhae,Zkscan7,Rxra,H2ac18,Zfp398,Usp9x,Psmb3,Esr1,Cdk12,Esrrb,Brpf1,Nr2c2,Wdr5,Trp63,Arid1b,Taf1,Zfp703,Zfp655,Psme1,Foxg1,Zfp273,Zfp383,Rmi1	0.0089	Generic Transcription Pathway	GRWD1
MMU-2262752	35	Blvra,Atp6v1f,Mapk14,Atp6v1b2,Psmd2,Psmd3,Psmd11,Suz12,Psme3,Asf1a,Psmc5,Nup85,Actr10,Hif1a,Ube2e1,Psmc6,Atp6v1c1,Rptor,Bach1,Psmc2,Anapc4,Cul1,Rragb,Mios,Ar,Tgs1,Nup188,Nup214,Ywhae,Mink1,Rxra,Psmb3,Dync1i1,Psme1,Hspa2	0.0089	Cellular responses to stress	GRWD1
MMU-4641258	10	Psmd2,Psmd3,Psmd11,Psme3,Psmc5,Psmc6,Psmc2,Psmb3,Dact1,Psme1	0.0089	Degradation of DVL	GRWD1
MMU-5607761	10	Psmd2,Psmd3,Psmd11,Psme3,Psmc5,Psmc6,Psmc2,Cul1,Psmb3,Psme1	0.0089	Dectin-1 mediated noncanonical NF-kB signaling	GRWD1
MMU-5610785	10	Psmd2,Psmd3,Psmd11,Psme3,Psmc5,Psmc6,Psmc2,Cul1,Psmb3,Psme1	0.0089	GLI3 is processed to GLI3R by the proteasome	GRWD1
MMU-5676590	10	Psmd2,Psmd3,Psmd11,Psme3,Psmc5,Psmc6,Psmc2,Cul1,Psmb3,Psme1	0.0089	NIK-->noncanonical NF-kB signaling	GRWD1
MMU-69275	19	Psmd2,Psmd3,Psmd11,Psme3,Psmc5,Psmc6,Plk4,Sdccag8,Psmc2,Cul1,Pcm1,Tubg2,Tubg1,Ywhae,Fgfr1op,Psmb3,Odf2,Cep135,Psme1	0.0089	G2/M Transition	GRWD1
MMU-8948751	11	Psmd2,Psmd3,Psmd11,Psme3,Psmc5,Psmc6,Prex2,Psmc2,Usp13,Psmb3,Psme1	0.0089	Regulation of PTEN stability and activity	GRWD1
MMU-9006934	33	Atp6v1f,Mapk14,Atp6v1b2,Ap2m1,Cav1,Plg,Ap2b1,Egfr,Itgb3,Atp6v1c1,Baiap2,Col5a1,Pik3ca,Sh3gl2,Nos3,Hgfac,Col1a2,Brk1,Col27a1,Polr2k,Flrt2,Jak2,Ptprz1,Psen1,Atp6v0a1,Esr1,Hgs,Pak3,Met,Map2k2,Pdgfra,Fgfr3,Mapk13	0.0089	Signaling by Receptor Tyrosine Kinases	GRWD1
MMU-174184	11	Psmd2,Psmd3,Psmd11,Psme3,Psmc5,Ube2e1,Psmc6,Psmc2,Anapc4,Psmb3,Psme1	0.0107	Cdc20:Phospho-APC/C mediated degradation of Cyclin A	GRWD1
MMU-187577	10	Psmd2,Psmd3,Psmd11,Psme3,Psmc5,Psmc6,Psmc2,Cul1,Psmb3,Psme1	0.0107	SCF(Skp2)-mediated degradation of p27/p21	GRWD1
MMU-450531	12	Psmd2,Psmd3,Psmd11,Psme3,Psmc5,Psmc6,Exosc9,Psmc2,Nup214,Psmb3,Eif4g1,Psme1	0.0107	Regulation of mRNA stability by proteins that bind AU-rich elements	GRWD1
MMU-69017	11	Psmd2,Psmd3,Psmd11,Psme3,Psmc5,Ube2e1,Psmc6,Psmc2,Anapc4,Psmb3,Psme1	0.0107	CDK-mediated phosphorylation and removal of Cdc6	GRWD1
MMU-174143	12	Psmd2,Psmd3,Psmd11,Psme3,Psmc5,Ube2e1,Psmc6,Psmc2,Anapc4,Cul1,Psmb3,Psme1	0.0109	APC/C-mediated degradation of cell cycle proteins	GRWD1
MMU-174178	11	Psmd2,Psmd3,Psmd11,Psme3,Psmc5,Ube2e1,Psmc6,Psmc2,Anapc4,Psmb3,Psme1	0.0109	APC/C:Cdh1 mediated degradation of Cdc20 and other APC/C:Cdh1 targeted proteins in late mitosis/early G1	GRWD1
MMU-350562	9	Psmd2,Psmd3,Psmd11,Psme3,Psmc5,Psmc6,Psmc2,Psmb3,Psme1	0.0109	Regulation of ornithine decarboxylase (ODC)	GRWD1
MMU-3858494	15	Psmd2,Ap2m1,Psmd3,Psmd11,Ap2b1,Psme3,Psmc5,Psmc6,Psmc2,Pde6b,Ror1,Daam1,Psmb3,Arrb2,Psme1	0.0109	Beta-catenin independent WNT signaling	GRWD1
MMU-75815	9	Psmd2,Psmd3,Psmd11,Psme3,Psmc5,Psmc6,Psmc2,Psmb3,Psme1	0.0109	Ubiquitin-dependent degradation of Cyclin D	GRWD1
MMU-69278	36	Emd,Psmd2,Psmd3,Psmd11,Psme3,Psmc5,Nup85,Ube2e1,Psmc6,Plk4,Sdccag8,E2f5,Psmc2,Anapc4,Cul1,Pcm1,Tubg2,Smc4,Tubg1,Rab2a,Jak2,Nup188,Nup214,Ywhae,H2ac18,Fgfr1op,Psmb3,Smc2,Odf2,Stag2,Dync1i1,Cep135,Ncapg,Dyrk1a,Psme1,Vrk1	0.0113	Cell Cycle, Mitotic	GRWD1
MMU-349425	9	Psmd2,Psmd3,Psmd11,Psme3,Psmc5,Psmc6,Psmc2,Psmb3,Psme1	0.0116	Autodegradation of the E3 ubiquitin ligase COP1	GRWD1
MMU-69601	9	Psmd2,Psmd3,Psmd11,Psme3,Psmc5,Psmc6,Psmc2,Psmb3,Psme1	0.0116	Ubiquitin Mediated Degradation of Phosphorylated Cdc25A	GRWD1
MMU-9755511	11	Psmd2,Psmd3,Psmd11,Psme3,Psmc5,Psmc6,Bach1,Psmc2,Cul1,Psmb3,Psme1	0.0116	KEAP1-NFE2L2 pathway	GRWD1
MMU-1169091	10	Psmd2,Psmd3,Psmd11,Psme3,Psmc5,Psmc6,Psmc2,Cul1,Psmb3,Psme1	0.0119	Activation of NF-kappaB in B cells	GRWD1
MMU-1234176	10	Psmd2,Psmd3,Psmd11,Psme3,Psmc5,Hif1a,Psmc6,Psmc2,Psmb3,Psme1	0.013	Oxygen-dependent proline hydroxylation of Hypoxia-inducible Factor Alpha	GRWD1
MMU-69052	12	Psmd2,Psmd3,Psmd11,Psme3,Psmc5,Ube2e1,Psmc6,Psmc2,Anapc4,Cul1,Psmb3,Psme1	0.013	Switching of origins to a post-replicative state	GRWD1
MMU-8878159	11	Kat2b,Psmd2,Psmd3,Psmd11,Psme3,Psmc5,Psmc6,Psmc2,Rbpj,Psmb3,Psme1	0.013	Transcriptional regulation by RUNX3	GRWD1
MMU-8941858	9	Psmd2,Psmd3,Psmd11,Psme3,Psmc5,Psmc6,Psmc2,Psmb3,Psme1	0.013	Regulation of RUNX3 expression and activity	GRWD1
MMU-1852241	20	Smo,Gabpa,Plk4,Sdccag8,Rp2,Pcm1,Ift122,Tubg1,Cc2d2a,Exoc4,Ywhae,Ttc8,Fgfr1op,Exoc1,Odf2,Cep135,Bbs9,Ttc26,Wdr19,Dmac2l	0.0135	Organelle biogenesis and maintenance	GRWD1
MMU-4641257	9	Psmd2,Psmd3,Psmd11,Psme3,Psmc5,Psmc6,Psmc2,Psmb3,Psme1	0.0137	Degradation of AXIN	GRWD1
MMU-1280218	46	Kifc2,Psmd2,Ap2m1,Ube2a,Psmd3,Psmd11,Ap2b1,Psme3,Psmc5,Actr10,Ube2e1,Psmc6,Cxadr,Ube2e3,Pdia3,Pik3ca,Sh3gl2,Psmc2,Anapc4,Col1a2,Cul1,Kbtbd8,Itpr1,Itpr3,Herc3,Kctd7,Ube3c,Cul7,H2-Q1,H2-Q2,H2-Q4,Kif19a,Klc1,Mrc2,Psmb3,Kif1c,Pak3,Dync1i1,Ube2e2,Kif26a,Ube2k,Kif26b,Atg7,Dnm2,Psme1,Rnf4	0.0142	Adaptive Immune System	GRWD1
MMU-373760	10	Ap2m1,Ap2b1,Egfr,Itgb3,Sdcbp,Sh3gl2,Itga9,Map2k2,Sptan1,Dnm2	0.016	L1CAM interactions	GRWD1
MMU-983169	28	Psmd2,Ube2a,Psmd3,Psmd11,Psme3,Psmc5,Ube2e1,Psmc6,Ube2e3,Pdia3,Psmc2,Anapc4,Cul1,Kbtbd8,Herc3,Kctd7,Ube3c,Cul7,H2-Q1,H2-Q2,H2-Q4,Mrc2,Psmb3,Ube2e2,Ube2k,Atg7,Psme1,Rnf4	0.0162	Class I MHC mediated antigen processing & presentation	GRWD1
MMU-199991	39	Ocrl,Snx9,Kifc2,Ap2m1,Cog1,Ap2b1,Ap4m1,Egfr,Arf5,Scfd1,Actr10,Tor1b,Sh3gl2,Uso1,Myo6,Ric1,Yipf6,Rin3,Rabgap1,Ywhae,Ubap1,Kif19a,Golga4,Klc1,Tbc1d8b,Vps37a,Kif1c,Hgs,Vps25,Arrb2,Copg1,Dync1i1,Synj2,Kif26a,Sptan1,Dennd4c,Kif26b,Dnm2,Gps1	0.0166	Membrane Trafficking	GRWD1
MMU-5617833	18	Smo,Plk4,Sdccag8,Rp2,Pcm1,Ift122,Tubg1,Cc2d2a,Exoc4,Ywhae,Ttc8,Fgfr1op,Exoc1,Odf2,Cep135,Bbs9,Ttc26,Wdr19	0.0166	Cilium Assembly	GRWD1
MMU-5632684	11	Smo,Psmd2,Psmd3,Psmd11,Psme3,Psmc5,Psmc6,Psmc2,Psmb3,Arrb2,Psme1	0.0167	Hedgehog on state	GRWD1
MMU-68867	11	Psmd2,Psmd3,Psmd11,Psme3,Psmc5,Ube2e1,Psmc6,Psmc2,Anapc4,Psmb3,Psme1	0.0167	Assembly of the pre-replicative complex	GRWD1
MMU-68949	10	Psmd2,Psmd3,Psmd11,Psme3,Psmc5,Psmc6,Psmc2,Cul1,Psmb3,Psme1	0.0181	Orc1 removal from chromatin	GRWD1
MMU-202424	11	Psmd2,Psmd3,Psmd11,Psme3,Psmc5,Psmc6,Pik3ca,Psmc2,Cul1,Psmb3,Psme1	0.0202	Downstream TCR signaling	GRWD1
MMU-382556	12	Psmd2,Psmd3,Psmd11,Psme3,Psmc5,Psmc6,Abcg1,Psmc2,Erlin2,Psmb3,Abcb8,Psme1	0.0202	ABC-family proteins mediated transport	GRWD1
MMU-4608870	9	Psmd2,Psmd3,Psmd11,Psme3,Psmc5,Psmc6,Psmc2,Psmb3,Psme1	0.0243	Asymmetric localization of PCP proteins	GRWD1
MMU-5687128	10	Psmd2,Psmd3,Psmd11,Psme3,Psmc5,Psmc6,Psmc2,Psmb3,Pak3,Psme1	0.0243	MAPK6/MAPK4 signaling	GRWD1
MMU-202403	12	Psmd2,Psmd3,Psmd11,Psme3,Psmc5,Psmc6,Pik3ca,Psmc2,Cul1,Psmb3,Pak3,Psme1	0.0263	TCR signaling	GRWD1
MMU-983705	12	Psmd2,Psmd3,Psmd11,Psme3,Psmc5,Psmc6,Psmc2,Cul1,Itpr1,Itpr3,Psmb3,Psme1	0.0263	Signaling by the B Cell Receptor (BCR)	GRWD1
MMU-3928664	5	Ephb3,Sdcbp,Efnb1,Pak3,Ephb6	0.0269	Ephrin signaling	GRWD1
MMU-5358346	9	Psmd2,Psmd3,Psmd11,Psme3,Psmc5,Psmc6,Psmc2,Psmb3,Psme1	0.028	Hedgehog ligand biogenesis	GRWD1
MMU-983231	13	Kifc2,Dock8,Dock11,Jak2,Rad51b,Kif19a,Klc1,Mfn1,Kif1c,Prkar1a,Rcor1,Kif26a,Kif26b	0.028	Factors involved in megakaryocyte development and platelet production	GRWD1
MMU-203641	3	Cav1,Nos3,Dnm2	0.0295	NOSTRIN mediated eNOS trafficking	GRWD1
MMU-2871837	10	Psmd2,Psmd3,Psmd11,Psme3,Psmc5,Psmc6,Psmc2,Cul1,Psmb3,Psme1	0.0295	FCERI mediated NF-kB activation	GRWD1
MMU-195253	10	Psmd2,Psmd3,Psmd11,Psme3,Psmc5,Psmc6,Psmc2,Cul1,Psmb3,Psme1	0.0306	Degradation of beta-catenin by the destruction complex	GRWD1
MMU-383280	8	Ppard,Ar,Rarb,Thra,Rxra,Esr1,Esrrb,Nr2c2	0.0307	Nuclear Receptor transcription pathway	GRWD1
MMU-1640170	38	Emd,Psmd2,Psmd3,Psmd11,Psme3,Psmc5,Nup85,Ube2e1,Psmc6,Plk4,Sdccag8,E2f5,Psmc2,Anapc4,Cul1,Pcm1,Tubg2,Smc4,Tubg1,Rab2a,Jak2,Nup188,Nup214,Ywhae,Nsd2,H2ac18,Fgfr1op,Psmb3,Smc2,Odf2,Stag2,Dync1i1,Cep135,Ncapg,Dyrk1a,Psme1,Vrk1,Rmi1	0.0313	Cell Cycle	GRWD1
MMU-195721	20	Psmd2,Ap2m1,Cav1,Psmd3,Psmd11,Ap2b1,Psme3,Psmc5,Psmc6,Psmc2,Pde6b,Wnt16,Cul1,Ror1,Daam1,Sox2,Psmb3,Arrb2,Dact1,Psme1	0.0313	Signaling by WNT	GRWD1
MMU-8939236	9	Psmd2,Psmd3,Psmd11,Psme3,Psmc5,Psmc6,Psmc2,Psmb3,Psme1	0.0361	RUNX1 regulates transcription of genes involved in differentiation of HSCs	GRWD1
MMU-983168	23	Psmd2,Ube2a,Psmd3,Psmd11,Psme3,Psmc5,Ube2e1,Psmc6,Ube2e3,Psmc2,Anapc4,Cul1,Kbtbd8,Herc3,Kctd7,Ube3c,Cul7,Psmb3,Ube2e2,Ube2k,Atg7,Psme1,Rnf4	0.0405	Antigen processing: Ubiquitination & Proteasome degradation	GRWD1
MMU-8878171	15	Kat2b,Psmd2,Psmd3,Psmd11,Psme3,Psmc5,Psmc6,Smarca2,Psmc2,H2ac18,Psmb3,Esr1,Wdr5,Arid1b,Psme1	0.0413	Transcriptional regulation by RUNX1	GRWD1
MMU-162582	142	Sox9,Kat2b,Araf,Smo,Emd,Def6,Mob1b,Ctnnb1,Psmd2,Ap2m1,Tgfbr1,Cav1,Atp1b4,Psmd3,Psmd11,Suz12,H2bc4,Adora2b,Dync1h1,Psme3,Ubb,Adcy1,Itgb3,Nup85,Tshr,Ppm1a,Hif1a,Psmc1,Evl,Atp6v1c1,Dock8,Baiap2,Rptor,Col5a1,Stmn2,E2f5,Pik3ca,Ncbp1,Sh3gl2,Nos3,Hgfac,Klb,Polr2b,Pde6b,Col1a2,Gng11,Wnt16,Cul1,Casp2,Itpr1,Rho,Dock11,Eif4ebp1,Mst1,Chn2,Trhr,Fkbp1a,Itpr3,Diaph2,Rbpj,Col27a1,Trak1,Stard8,Bdkrb1,Ift122,Fmnl1,Ramp3,Ptpn13,Ror1,Cops4,Cftr,Ar,Arf6,Rhot1,Foxo4,Rhoj,Flrt2,Adcyap1r1,Grm7,Rarb,Rara,Nf1,Usp13,Plekhg3,Abl1,Ppp1r1b,Ntrk2,Tax1bp1,Mamld1,Rgs3,Klc1,Mark3,Ppp2r5c,Daam1,Arpc1b,Dlg3,Tbl1x,Usp9x,Ptprz1,Dab2ip,Mfn1,Crhr1,Fzd2,Arhgap24,Htr2c,Sox2,Atp6v0a1,Tek,Esr1,Prkar1a,Spry1,Prkci,Pld2,Arrb2,H2bc12,Ccr5,Pak3,Itsn1,Met,Eif4g1,Dync1i1,Dsp,Dact1,Map2k2,Sptan1,Ramp2,Maf1,Acvr2b,Ccr9,Pdgfra,Sept7,Psmb11,Sstr2,Tac1,Rgs6,Ktn1,Syngap1,Pcdh7,Atp6v0e2,Gja1,Arhgap5,Mapk13	0.001	Signal Transduction	NXF1
MMU-212436	64	Pparg,Sox9,Kat2b,Brpf3,Ctnnb1,Psmd2,Zfp212,Atp1b4,Psmd3,Psmd11,Suz12,H2bc4,Psme3,Ubb,Ppm1d,Ppm1a,Mnat1,Psmc1,Rptor,Tfap2b,Cox20,E2f5,Actl6a,Nr4a3,Polr2b,Cul1,Casp2,Tfap2d,Rbpj,Hdac11,Ar,Zfp282,Foxo4,Rarb,Thra,Rara,Zfp35,Abl1,H2ac4,H2ac18,Zfp398,Mamld1,Ppp2r5c,Tbl1x,Usp9x,Nr1d2,Zscan25,Cdk5r1,Esr1,Cdk12,H2bc12,Brpf1,Nr2c2,Wdr5,Kmt2e,Arid1b,Taf1,Zfp703,Psmb11,Foxg1,Zfp273,Zfp386,Zfhx3,Rmi1	0.001	Generic Transcription Pathway	NXF1
MMU-5688426	29	Kat2b,Psmd2,Tgfbr1,Psmd3,Psmd11,Psme3,Ubb,Hif1a,Psmc1,Yy1,Traf3,Usp25,Actl6a,Kdm1b,Wdr48,Ogt,Cftr,Ar,Rhot1,Foxo4,Usp13,H2ac4,H2ac18,Usp9x,Wdr20,Nlrp3,Esr1,Arrb2,Psmb11	0.001	Deubiquitination	NXF1
MMU-73857	72	Pparg,Sox9,Kat2b,Brpf3,Ctnnb1,Psmd2,Zfp212,Atp1b4,Psmd3,Casc3,Psmd11,Suz12,H2bc4,Psme3,Ubb,Ppm1d,Ppm1a,Mnat1,Psmc1,Pabpn1,Rptor,Tfap2b,Cox20,E2f5,Actl6a,Ncbp1,Nr4a3,Snapc3,Polr2b,Cul1,Casp2,Cstf2,Tfap2d,Rbpj,Hdac11,Cpsf2,Ar,Zfp282,Foxo4,Rarb,Thra,Rara,Zfp35,Abl1,H2ac4,H2ac18,Zfp398,Mamld1,Ppp2r5c,Tbl1x,Usp9x,Nr1d2,Zscan25,Cdk5r1,Esr1,Cdk12,Papola,H2bc12,Brpf1,Nr2c2,Wdr5,Kmt2e,Arid1b,Taf1,Srsf3,Zfp703,Psmb11,Foxg1,Zfp273,Zfp386,Zfhx3,Rmi1	0.001	RNA Polymerase II Transcription	NXF1
MMU-74160	79	Pparg,Sox9,Kat2b,Brpf3,Ctnnb1,Psmd2,Zfp212,Atp1b4,Psmd3,Casc3,Psmd11,Suz12,H2bc4,Psme3,Ubb,Ppm1d,Nup85,Ppm1a,Mnat1,Psmc1,Pabpn1,Rptor,Tfap2b,Cox20,E2f5,Actl6a,Ncbp1,Nr4a3,Snapc3,Polr2b,Cul1,Casp2,Cstf2,Tfap2d,Rbpj,Hdac11,Cpsf2,Ar,Zfp282,Foxo4,Nup188,Nup214,Rarb,Thra,Rara,Phf1,Zfp35,Abl1,H2ac4,H2ac18,Zfp398,Mtf2,Mamld1,Ppp2r5c,Tbl1x,Usp9x,Nr1d2,Zscan25,Cdk5r1,Esr1,Tnrc6c,Cdk12,Papola,H2bc12,Brpf1,Nr2c2,Wdr5,Kmt2e,Arid1b,Taf1,Srsf3,Zfp703,Psmb11,Jarid2,Foxg1,Zfp273,Zfp386,Zfhx3,Rmi1	0.001	Gene expression (Transcription)	NXF1
MMU-392499	107	Kat2b,Ace,Psmd2,Tgfbr1,Capza2,Ube2a,Mrps18c,Psmd3,Psmd11,Suz12,Rab5a,H2bc4,Adora2b,Cog1,Dync1h1,Psme3,Ubb,Arf5,Rab37,Nup85,Actr10,Hif1a,Psmc1,Yy1,Traf3,Ube2e1,Sdc2,Dcaf13,Senp2,Usp25,Uhrf2,Fam20c,Ube2e3,Pdia3,Actl6a,Reck,Enam,Gng11,Cul1,Calu,Lmcd1,Ttll3,Rab33a,Eif4ebp1,Galnt2,Cog2,Fn3krp,Kdm1b,Ube2r2,Zdhhc2,Wdr48,Mitf,Ogt,Cops4,Rpl10a,Ttll5,Cftr,Tulp4,Exoc4,Ar,Rab2a,Rhot1,Mgat2,Dcaf7,Foxo4,Nup188,Nup214,Thra,Alg13,Rara,Mia2,Eif2s1,Usp13,H2ac4,H2ac18,Rpl5,Pappa,Dcun1d4,Usp9x,Adamtsl2,Aopep,Wdr20,Eif3b,Srp72,Nlrp3,Esr1,Adamtsl1,Rpl27,Arrb2,H2bc12,Copg1,Wdr5,Stag2,Eif4a2,Eif4g1,Dync1i1,Mrpl58,Dcaf10,Sptan1,Ube2k,Sspo,Rpl14,Psmb11,Rgs6,Ktn1,Mme,Galnt16	0.0016	Metabolism of proteins	NXF1
MMU-3247509	21	Brpf3,Suz12,H2bc4,Actl6a,Arid4a,Kdm1b,Msl1,Ogt,Kdm6a,Nsd2,H2ac4,H2ac18,Rest,H2bc12,Brpf1,Wdr5,Kmt2e,Jade3,Arid1b,Rcor1,Jade1	0.0059	Chromatin modifying enzymes	NXF1
MMU-5689880	21	Psmd2,Tgfbr1,Psmd3,Psmd11,Psme3,Ubb,Hif1a,Psmc1,Usp25,Wdr48,Cftr,Ar,Rhot1,Foxo4,Usp13,H2ac4,H2ac18,Usp9x,Wdr20,Arrb2,Psmb11	0.0072	Ub-specific processing proteases	NXF1
MMU-597592	85	Kat2b,Psmd2,Tgfbr1,Capza2,Ube2a,Psmd3,Psmd11,Suz12,Rab5a,H2bc4,Cog1,Dync1h1,Psme3,Ubb,Arf5,Rab37,Nup85,Actr10,Hif1a,Psmc1,Yy1,Traf3,Ube2e1,Sdc2,Dcaf13,Senp2,Usp25,Uhrf2,Fam20c,Ube2e3,Pdia3,Actl6a,Reck,Enam,Cul1,Calu,Ttll3,Rab33a,Galnt2,Cog2,Fn3krp,Kdm1b,Ube2r2,Wdr48,Mitf,Ogt,Cops4,Ttll5,Cftr,Tulp4,Ar,Rab2a,Rhot1,Mgat2,Dcaf7,Foxo4,Nup188,Nup214,Thra,Alg13,Rara,Mia2,Usp13,H2ac4,H2ac18,Dcun1d4,Usp9x,Adamtsl2,Wdr20,Nlrp3,Esr1,Adamtsl1,Arrb2,H2bc12,Copg1,Wdr5,Stag2,Dync1i1,Dcaf10,Sptan1,Ube2k,Sspo,Psmb11,Ktn1,Galnt16	0.0072	Post-translational protein modification	NXF1
MMU-8878171	19	Kat2b,Psmd2,Psmd3,Psmd11,H2bc4,Psme3,Ubb,Mnat1,Psmc1,Actl6a,Abl1,H2ac4,H2ac18,Esr1,H2bc12,Wdr5,Kmt2e,Arid1b,Psmb11	0.0178	Transcriptional regulation by RUNX1	NXF1
MMU-5689603	13	Psmd2,Psmd3,Psmd11,Psme3,Ubb,Psmc1,Yy1,Actl6a,Kdm1b,Ogt,H2ac4,H2ac18,Psmb11	0.025	UCH proteinases	NXF1
MMU-3214847	9	Brpf3,H2bc4,Msl1,Ogt,H2bc12,Brpf1,Wdr5,Jade3,Jade1	0.028	HATs acetylate histones	NXF1
MMU-68886	39	Psmd2,Psmd3,Psmd11,H2bc4,Psmb6,Dync1h1,Psme3,Psmc5,Psmc1,Ube2e1,Psmc6,Anapc11,Plk4,Sdccag8,Chmp4c,Psmc2,Anapc4,Mis12,Pcm1,Tubg2,Akap9,Tubg1,Rab2a,Nupl2,Nup188,Nup214,Ywhae,H2ac18,Ppp2r5c,H2bc15,Fgfr1op,Hist1h2bp,Odf2,Stag2,Dync1i1,Cep135,Ncapg,Psmb11,Psme1	0.00016	M Phase	SND1
MMU-212436	65	Pparg,Kat2b,Brpf3,Mapk14,Psmd2,Zfp212,Atp1b4,Psmd3,Psmd11,Suz12,H2bc4,Psmb6,Psme3,Zkscan1,Map2k6,Psmc5,Ppm1a,Mnat1,Psmc1,Psmc6,Zfp263,Smarca2,Rptor,Tfap2b,E2f5,Skil,Nr4a3,Psmc2,Cul1,Hdac11,Zfp282,Lamtor4,A430033K04Rik,Rarb,Thra,Rara,Ywhae,H2ac18,Zfp398,Zfp991,Ppp2r5c,Usp9x,Nr1d2,Rraga,H2bc15,Zscan25,Esr1,Zfp992,Zfp990,Cdk12,Hnf4g,Hist1h2bp,Brpf1,Nr2c2,Wdr5,Kmt2e,Zfp703,Zfp655,Psmb11,Psme1,Foxg1,Zfp273,Zfp386,Zfp383,Rmi1	0.00018	Generic Transcription Pathway	SND1
MMU-73857	72	Pparg,Kat2b,Brpf3,Mapk14,Psmd2,Zfp212,Atp1b4,Psmd3,Casc3,Psmd11,Suz12,H2bc4,Psmb6,Psme3,Zkscan1,Map2k6,Psmc5,Ppm1a,Mnat1,Psmc1,Psmc6,Eaf1,Zfp263,Smarca2,Ints4,Rptor,Tfap2b,E2f5,Skil,Nr4a3,Psmc2,Cul1,Hdac11,Zfp282,Lamtor4,A430033K04Rik,Rarb,Thra,Rara,Ywhae,H2ac18,Zfp398,Zfp991,Ppp2r5c,Usp9x,Nr1d2,Rraga,H2bc15,Zscan25,Esr1,Zfp992,Zfp990,Cdk12,Hnf4g,Papola,Ints10,Srsf5,Hist1h2bp,Brpf1,Nr2c2,Wdr5,Kmt2e,Cpsf4,Zfp703,Zfp655,Psmb11,Psme1,Foxg1,Zfp273,Zfp386,Zfp383,Rmi1	0.00018	RNA Polymerase II Transcription	SND1
MMU-4086400	17	Psmd2,Ap2m1,Psmd3,Psmd11,Psmb6,Ap2b1,Psme3,Psmc5,Psmc1,Psmc6,Psmc2,Daam1,Fzd2,Fzd7,Dvl3,Psmb11,Psme1	0.00022	PCP/CE pathway	SND1
MMU-74160	76	Pparg,Kat2b,Brpf3,Mapk14,Psmd2,Zfp212,Atp1b4,Psmd3,Casc3,Psmd11,Suz12,H2bc4,Psmb6,Psme3,Zkscan1,Map2k6,Psmc5,Ppm1a,Mnat1,Psmc1,Psmc6,Eaf1,Zfp263,Smarca2,Ints4,Rptor,Tfap2b,E2f5,Skil,Nr4a3,Psmc2,Cul1,Hdac11,Zfp282,Lamtor4,Nupl2,Nup188,Nup214,A430033K04Rik,Rarb,Thra,Rara,Ywhae,H2ac18,Zfp398,Zfp991,Ppp2r5c,Usp9x,Nr1d2,Rraga,H2bc15,Zscan25,Esr1,Zfp992,Zfp990,Tnrc6c,Cdk12,Hnf4g,Papola,Ints10,Srsf5,Hist1h2bp,Brpf1,Nr2c2,Wdr5,Kmt2e,Cpsf4,Zfp703,Zfp655,Psmb11,Psme1,Foxg1,Zfp273,Zfp386,Zfp383,Rmi1	0.00022	Gene expression (Transcription)	SND1
MMU-69275	24	Psmd2,Psmd3,Psmd11,Psmb6,Dync1h1,Psme3,Psmc5,Mnat1,Psmc1,Psmc6,Plk4,Sdccag8,Psmc2,Cul1,Pcm1,Tubg2,Akap9,Tubg1,Ywhae,Fgfr1op,Odf2,Cep135,Psmb11,Psme1	0.00029	G2/M Transition	SND1
MMU-69278	44	Psmd2,Psmd3,Psmd11,H2bc4,Psmb6,Dync1h1,Psme3,Psmc5,Mnat1,Psmc1,Ube2e1,Psmc6,Anapc11,Plk4,Sdccag8,Chmp4c,E2f5,Psmc2,Anapc4,Cul1,Mis12,Pcm1,Tubg2,Akap9,Tubg1,Rab2a,Nupl2,Nup188,Nup214,Ywhae,H2ac18,Ppp2r5c,H2bc15,Fgfr1op,Hist1h2bp,Odf2,Stag2,Dync1i1,Cep135,Ncapg,Dyrk1a,Psmb11,Lin52,Psme1	0.0003	Cell Cycle, Mitotic	SND1
MMU-4641258	13	Psmd2,Psmd3,Psmd11,Psmb6,Psme3,Psmc5,Psmc1,Psmc6,Psmc2,Dact1,Dvl3,Psmb11,Psme1	0.00037	Degradation of DVL	SND1
MMU-1236978	12	Psmd2,Psmd3,Psmd11,Psmb6,Psme3,Psmc5,Psmc1,Psmc6,Psmc2,Mrc2,Psmb11,Psme1	0.0004	Cross-presentation of soluble exogenous antigens (endosomes)	SND1
MMU-1257604	27	Kit,Psmd2,Psmd3,Psmd11,Suz12,Psmb6,Psme3,Psmc5,Psmc1,Psmc6,Rptor,Prex2,Pik3ca,Psmc2,Erbb2,Lamtor4,Usp13,Ppp2r5c,Rraga,Il1rap,Esr1,Met,Maf1,Pdgfra,Psmb11,Psme1,Fgf2	0.0004	PIP3 activates AKT signaling	SND1
MMU-174154	14	Psmd2,Psmd3,Psmd11,Psmb6,Psme3,Psmc5,Psmc1,Ube2e1,Psmc6,Anapc11,Psmc2,Anapc4,Psmb11,Psme1	0.0004	APC/C:Cdc20 mediated degradation of Securin	SND1
MMU-2262752	41	Mapk14,Psmd2,Dnajb6,Capza2,Psmd3,Psmd11,Suz12,Psmb6,Dync1h1,Map2k3,Psme3,Map2k6,Psmc5,Actr10,Hif1a,Psmc1,Ube2e1,Psmc6,Ets2,Anapc11,Limd1,Rptor,Bach1,Psmc2,Anapc4,Cul1,Mios,Lamtor4,Nupl2,Nup188,Nup214,Ywhae,Eif2s1,Mink1,Rraga,Dync1i1,Dnaja1,Psmb11,Psme1,Hspa4l,Hspa2	0.0004	Cellular responses to stress	SND1
MMU-5658442	14	Psmd2,Psmd3,Psmd11,Psmb6,Psme3,Psmc5,Psmc1,Psmc6,Psmc2,Nf1,Dab2ip,Psmb11,Psme1,Syngap1	0.0004	Regulation of RAS by GAPs	SND1
MMU-6807070	18	Psmd2,Psmd3,Psmd11,Suz12,Psmb6,Psme3,Psmc5,Psmc1,Psmc6,Rptor,Prex2,Psmc2,Lamtor4,Usp13,Rraga,Maf1,Psmb11,Psme1	0.0004	PTEN Regulation	SND1
MMU-9006925	29	Kit,Psmd2,Psmd3,Psmd11,Suz12,Psmb6,Psme3,Adcy1,Psmc5,Psmc1,Psmc6,Rptor,Prex2,Pik3ca,Psmc2,Erbb2,Lamtor4,Usp13,Ppp2r5c,Rraga,Il1rap,Esr1,Prkar1a,Met,Maf1,Pdgfra,Psmb11,Psme1,Fgf2	0.0004	Intracellular signaling by second messengers	SND1
MMU-4608870	13	Psmd2,Psmd3,Psmd11,Psmb6,Psme3,Psmc5,Psmc1,Psmc6,Psmc2,Fzd2,Fzd7,Psmb11,Psme1	0.00042	Asymmetric localization of PCP proteins	SND1
MMU-174184	14	Psmd2,Psmd3,Psmd11,Psmb6,Psme3,Psmc5,Psmc1,Ube2e1,Psmc6,Anapc11,Psmc2,Anapc4,Psmb11,Psme1	0.00044	Cdc20:Phospho-APC/C mediated degradation of Cyclin A	SND1
MMU-69017	14	Psmd2,Psmd3,Psmd11,Psmb6,Psme3,Psmc5,Psmc1,Ube2e1,Psmc6,Anapc11,Psmc2,Anapc4,Psmb11,Psme1	0.00044	CDK-mediated phosphorylation and removal of Cdc6	SND1
MMU-174084	13	Psmd2,Psmd3,Psmd11,Psmb6,Psme3,Psmc5,Psmc1,Ube2e1,Psmc6,Anapc11,Psmc2,Anapc4,Psme1	0.00046	Autodegradation of Cdh1 by Cdh1:APC/C	SND1
MMU-174178	14	Psmd2,Psmd3,Psmd11,Psmb6,Psme3,Psmc5,Psmc1,Ube2e1,Psmc6,Anapc11,Psmc2,Anapc4,Psmb11,Psme1	0.00046	APC/C:Cdh1 mediated degradation of Cdc20 and other APC/C:Cdh1 targeted proteins in late mitosis/early G1	SND1
MMU-8854050	12	Psmd2,Psmd3,Psmd11,Psmb6,Psme3,Psmc5,Psmc1,Psmc6,Psmc2,Cul1,Psmb11,Psme1	0.00046	FBXL7 down-regulates AURKA during mitotic entry and in early mitosis	SND1
MMU-8878171	21	Kat2b,Psmd2,Psmd3,Psmd11,H2bc4,Psmb6,Psme3,Psmc5,Mnat1,Psmc1,Psmc6,Smarca2,Psmc2,H2ac18,H2bc15,Esr1,Hist1h2bp,Wdr5,Kmt2e,Psmb11,Psme1	0.00046	Transcriptional regulation by RUNX1	SND1
MMU-1234176	13	Psmd2,Psmd3,Psmd11,Psmb6,Psme3,Psmc5,Hif1a,Psmc1,Psmc6,Limd1,Psmc2,Psmb11,Psme1	0.00048	Oxygen-dependent proline hydroxylation of Hypoxia-inducible Factor Alpha	SND1
MMU-1640170	47	Psmd2,Psmd3,Psmd11,H2bc4,Psmb6,Dync1h1,Psme3,Psmc5,Mnat1,Psmc1,Ube2e1,Psmc6,Anapc11,Plk4,Sdccag8,Chmp4c,E2f5,Psmc2,Anapc4,Cul1,Mis12,Pcm1,Tubg2,Akap9,Tubg1,Rab2a,Nupl2,Nup188,Nup214,Ywhae,Nsd2,H2ac18,Ppp2r5c,H2bc15,Fgfr1op,Hist1h2bp,Odf2,Stag2,Dync1i1,Cep135,Ncapg,Dyrk1a,Psmb11,Lin52,Psme1,Terf1,Rmi1	0.00048	Cell Cycle	SND1
MMU-174143	15	Psmd2,Psmd3,Psmd11,Psmb6,Psme3,Psmc5,Psmc1,Ube2e1,Psmc6,Anapc11,Psmc2,Anapc4,Cul1,Psmb11,Psme1	0.00048	APC/C-mediated degradation of cell cycle proteins	SND1
MMU-450408	12	Psmd2,Psmd3,Psmd11,Psmb6,Psme3,Psmc5,Psmc1,Psmc6,Psmc2,Eif4g1,Psmb11,Psme1	0.00048	AUF1 (hnRNP D0) binds and destabilizes mRNA	SND1
MMU-5610780	12	Psmd2,Psmd3,Psmd11,Psmb6,Psme3,Psmc5,Psmc1,Psmc6,Psmc2,Cul1,Psmb11,Psme1	0.00048	Degradation of GLI1 by the proteasome	SND1
MMU-5607761	12	Psmd2,Psmd3,Psmd11,Psmb6,Psme3,Psmc5,Psmc1,Psmc6,Psmc2,Cul1,Psmb11,Psme1	0.00058	Dectin-1 mediated noncanonical NF-kB signaling	SND1
MMU-5610785	12	Psmd2,Psmd3,Psmd11,Psmb6,Psme3,Psmc5,Psmc1,Psmc6,Psmc2,Cul1,Psmb11,Psme1	0.00058	GLI3 is processed to GLI3R by the proteasome	SND1
MMU-5676590	12	Psmd2,Psmd3,Psmd11,Psmb6,Psme3,Psmc5,Psmc1,Psmc6,Psmc2,Cul1,Psmb11,Psme1	0.00058	NIK-->noncanonical NF-kB signaling	SND1
MMU-8948751	13	Psmd2,Psmd3,Psmd11,Psmb6,Psme3,Psmc5,Psmc1,Psmc6,Prex2,Psmc2,Usp13,Psmb11,Psme1	0.00058	Regulation of PTEN stability and activity	SND1
MMU-69052	15	Psmd2,Psmd3,Psmd11,Psmb6,Psme3,Psmc5,Psmc1,Ube2e1,Psmc6,Anapc11,Psmc2,Anapc4,Cul1,Psmb11,Psme1	0.0006	Switching of origins to a post-replicative state	SND1
MMU-350562	11	Psmd2,Psmd3,Psmd11,Psmb6,Psme3,Psmc5,Psmc1,Psmc6,Psmc2,Psmb11,Psme1	0.00079	Regulation of ornithine decarboxylase (ODC)	SND1
MMU-75815	11	Psmd2,Psmd3,Psmd11,Psmb6,Psme3,Psmc5,Psmc1,Psmc6,Psmc2,Psmb11,Psme1	0.00079	Ubiquitin-dependent degradation of Cyclin D	SND1
MMU-9762114	11	Psmd2,Psmd3,Psmd11,Psmb6,Psme3,Psmc5,Psmc1,Psmc6,Psmc2,Cul1,Psme1	0.00079	GSK3B and BTRC:CUL1-mediated-degradation of NFE2L2	SND1
MMU-349425	11	Psmd2,Psmd3,Psmd11,Psmb6,Psme3,Psmc5,Psmc1,Psmc6,Psmc2,Psmb11,Psme1	0.00086	Autodegradation of the E3 ubiquitin ligase COP1	SND1
MMU-5610787	16	Smo,Psmd2,Psmd3,Psmd11,Psmb6,Psme3,Adcy1,Psmc5,Psmc1,Psmc6,Psmc2,Cul1,Prkar1a,Psmb11,Psme1,Wdr19	0.00086	Hedgehog off state	SND1
MMU-69601	11	Psmd2,Psmd3,Psmd11,Psmb6,Psme3,Psmc5,Psmc1,Psmc6,Psmc2,Psmb11,Psme1	0.00086	Ubiquitin Mediated Degradation of Phosphorylated Cdc25A	SND1
MMU-8939902	11	Psmd2,Psmd3,Psmd11,Psmb6,Psme3,Psmc5,Psmc1,Psmc6,Psmc2,Cul1,Psme1	0.00086	Regulation of RUNX2 expression and activity	SND1
MMU-450531	14	Psmd2,Psmd3,Psmd11,Psmb6,Psme3,Psmc5,Psmc1,Psmc6,Exosc9,Psmc2,Nup214,Eif4g1,Psmb11,Psme1	0.0009	Regulation of mRNA stability by proteins that bind AU-rich elements	SND1
MMU-5687128	13	Psmd2,Psmd3,Psmd11,Psmb6,Psme3,Psmc5,Psmc1,Psmc6,Psmc2,Pak3,Sept7,Psmb11,Psme1	0.00094	MAPK6/MAPK4 signaling	SND1
MMU-1169091	12	Psmd2,Psmd3,Psmd11,Psmb6,Psme3,Psmc5,Psmc1,Psmc6,Psmc2,Cul1,Psmb11,Psme1	0.0011	Activation of NF-kappaB in B cells	SND1
MMU-3247509	20	Brpf3,Suz12,H2bc4,Smarca2,Kdm4c,Arid4a,Kdm1b,Msl1,Kdm6a,Nsd2,H2ac18,Rest,H2bc15,Hist1h2bp,Brpf1,Wdr5,Kmt2e,Rcor1,Jade1,H2bc14	0.0011	Chromatin modifying enzymes	SND1
MMU-4641257	11	Psmd2,Psmd3,Psmd11,Psmb6,Psme3,Psmc5,Psmc1,Psmc6,Psmc2,Psmb11,Psme1	0.0011	Degradation of AXIN	SND1
MMU-5673001	27	Kit,Psmd2,Psmd3,Psmd11,Psmb6,Psme3,Itgb3,Psmc5,Psmc1,Psmc6,Pik3ca,Psmc2,Dusp5,Erbb2,Nf1,Mark3,Ppp2r5c,Dlg3,Dab2ip,Tek,Met,Map2k2,Pdgfra,Psmb11,Psme1,Syngap1,Fgf2	0.0011	RAF/MAP kinase cascade	SND1
MMU-5683057	29	Kit,Psmd2,Psmd3,Psmd11,Psmb6,Psme3,Itgb3,Psmc5,Psmc1,Psmc6,Pik3ca,Psmc2,Dusp5,Erbb2,Nf1,Mark3,Ppp2r5c,Dlg3,Dab2ip,Tek,Pak3,Met,Map2k2,Pdgfra,Sept7,Psmb11,Psme1,Syngap1,Fgf2	0.0011	MAPK family signaling cascades	SND1
MMU-9755511	13	Psmd2,Psmd3,Psmd11,Psmb6,Psme3,Psmc5,Psmc1,Psmc6,Bach1,Psmc2,Cul1,Psmb11,Psme1	0.0011	KEAP1-NFE2L2 pathway	SND1
MMU-162582	127	Kat2b,Ocrl,Smo,Mapk14,Kit,Psmd2,Ap2m1,Cav1,Atp1b4,Psmd3,Psmd11,Suz12,H2bc4,Psmb6,Dync1h1,Ap2b1,Rnf31,Grb7,Psme3,Adcy1,Itgb3,Psmc5,Tshr,Ppm1a,Hif1a,Psmc1,Evl,Psmc6,Khdrbs3,Gcgr,Baiap2,Rptor,Rdh10,Prex2,E2f5,Skil,Pik3ca,P2ry1,Sh3gl2,Psmc2,Nos3,Rgs12,Hgfac,Pf4,Arpc1a,Col1a2,Wnt16,Cul1,Itpr1,Rho,Dock11,Myo6,Itpr3,Diaph2,Mis12,Brk1,Col27a1,Trak1,Stard8,Fmnl1,Dusp5,Ptpn13,Erbb2,Lpar4,Lamtor4,Rhot1,Flrt2,Grm7,Rarb,Rara,Ywhae,Nf1,Usp13,Plekhg3,Plppr1,Ppp1r1b,Arhgef26,Ntrk2,Mark3,Ppp2r5c,Daam1,Nipsnap2,Dlg3,Usp9x,Fgd5,Ptprz1,Dab2ip,Rraga,Mfn1,H2bc15,Crhr1,Fzd2,Il1rap,Tek,Esr1,Oprm1,Prkar1a,Prkci,Pld2,Hist1h2bp,Ccr5,Pak3,Itsn1,Fzd7,Met,Eif4g1,Dync1i1,Arpc4,Dsp,Dact1,Map2k2,Ramp2,Maf1,Pdgfra,Sept7,Dvl3,Psmb11,Gps1,Psme1,Sstr2,Tac1,Rgs6,Ktn1,Syngap1,Pcdh7,Fgf2,Wdr19	0.0012	Signal Transduction	SND1
MMU-195253	13	Psmd2,Psmd3,Psmd11,Psmb6,Psme3,Psmc5,Psmc1,Psmc6,Psmc2,Cul1,Ppp2r5c,Psmb11,Psme1	0.0012	Degradation of beta-catenin by the destruction complex	SND1
MMU-1236975	14	Psmd2,Psmd3,Psmd11,Psmb6,Psme3,Psmc5,Psmc1,Psmc6,Psmc2,H2-Q1,Mrc2,Psmb11,H2-Q10,Psme1	0.0013	Antigen processing-Cross presentation	SND1
MMU-8939236	12	Psmd2,Psmd3,Psmd11,Psmb6,Psme3,Psmc5,Mnat1,Psmc1,Psmc6,Psmc2,Psmb11,Psme1	0.0013	RUNX1 regulates transcription of genes involved in differentiation of HSCs	SND1
MMU-983168	28	Psmd2,Psmd3,Psmd11,Psmb6,Psme3,Psmc5,Psmc1,Ube2e1,Psmc6,Anapc11,Ube2e3,Psmc2,Anapc4,Cul1,Kbtbd8,Herc3,Asb4,Ube3c,Mylip,Cul7,Trim32,Znrf2,Lrr1,Ube2e2,Psmb11,Atg7,Psme1,Rnf4	0.0016	Antigen processing: Ubiquitination & Proteasome degradation	SND1
MMU-68867	13	Psmd2,Psmd3,Psmd11,Psmb6,Psme3,Psmc5,Psmc1,Ube2e1,Psmc6,Anapc11,Psmc2,Anapc4,Psme1	0.0017	Assembly of the pre-replicative complex	SND1
MMU-68949	12	Psmd2,Psmd3,Psmd11,Psmb6,Psme3,Psmc5,Psmc1,Psmc6,Psmc2,Cul1,Psmb11,Psme1	0.0017	Orc1 removal from chromatin	SND1
MMU-69202	12	Psmd2,Psmd3,Psmd11,Psmb6,Psme3,Psmc5,Mnat1,Psmc1,Psmc6,Psmc2,Cul1,Psme1	0.0017	Cyclin E associated events during G1/S transition	SND1
MMU-187577	11	Psmd2,Psmd3,Psmd11,Psmb6,Psme3,Psmc5,Psmc1,Psmc6,Psmc2,Cul1,Psme1	0.0019	SCF(Skp2)-mediated degradation of p27/p21	SND1
MMU-1280218	50	Kifc2,Psmd2,Ap2m1,Capza2,Psmd3,Psmd11,Psmb6,Dync1h1,Ap2b1,Psme3,Psmc5,Actr10,Psmc1,Ube2e1,Psmc6,Anapc11,Ube2e3,Pik3ca,Sh3gl2,Psmc2,Anapc4,Col1a2,Cul1,Kbtbd8,Itpr1,Itpr3,Herc3,Asb4,Ube3c,Mylip,Cul7,Trim32,H2-Q1,Znrf2,Kif19a,Ppp2r5c,Mrc2,Kif1c,Lrr1,Pak3,Dync1i1,Ube2e2,Kif26a,Kif26b,Psmb11,Atg7,Dnm2,H2-Q10,Psme1,Rnf4	0.002	Adaptive Immune System	SND1
MMU-392499	97	Kat2b,Ace,Psmd2,Capza2,Psmd3,Rpl19,Psmd11,Suz12,H2bc4,Psmb6,Cog1,Dync1h1,Psme3,Cops6,Arsg,Psmc5,Actr10,Hif1a,Psmc1,Traf3,Ube2e1,Psmc6,Sdc2,Senp2,Usp25,Nus1,Fam20c,Ube2e3,Casp8ap2,Rad23b,Reck,Psmc2,Enam,Cul1,Calu,Kbtbd8,Atp6ap2,Galnt2,Galnt11,Kdm1b,Asb4,Zdhhc2,Wdr48,Mitf,Rpl10a,Ttll5,Tulp4,Exoc4,Fut8,Rab2a,Rhot1,Mgat2,Dcaf7,Nupl2,Nup188,Nup214,Thra,Rara,Eif2s1,Usp13,H2ac18,Rpl5,Pappa,Rab44,Usp9x,Rraga,Adamtsl2,Aopep,H2bc15,Slc34a2,Srp72,Esr1,Adamtsl1,Top1,Hist1h2bp,Lrr1,Srp54b,Exoc1,Copg1,Wdr5,Stag2,Eif4a2,Eif4g1,Dync1i1,Pigg,Rpl29,Eif5,Sspo,Rpl14,Psmb11,Gps1,Psme1,Rgs6,Ktn1,Mme,Ambn,Galnt16	0.002	Metabolism of proteins	SND1
MMU-69656	12	Psmd2,Psmd3,Psmd11,Psmb6,Psme3,Psmc5,Mnat1,Psmc1,Psmc6,Psmc2,Cul1,Psme1	0.002	Cyclin A:Cdk2-associated events at S phase entry	SND1
MMU-202424	13	Psmd2,Psmd3,Psmd11,Psmb6,Psme3,Psmc5,Psmc1,Psmc6,Pik3ca,Psmc2,Cul1,Psmb11,Psme1	0.0022	Downstream TCR signaling	SND1
MMU-983169	31	Psmd2,Psmd3,Psmd11,Psmb6,Psme3,Psmc5,Psmc1,Ube2e1,Psmc6,Anapc11,Ube2e3,Psmc2,Anapc4,Cul1,Kbtbd8,Herc3,Asb4,Ube3c,Mylip,Cul7,Trim32,H2-Q1,Znrf2,Mrc2,Lrr1,Ube2e2,Psmb11,Atg7,H2-Q10,Psme1,Rnf4	0.0022	Class I MHC mediated antigen processing & presentation	SND1
MMU-382556	14	Psmd2,Psmd3,Psmd11,Psmb6,Psme3,Psmc5,Psmc1,Psmc6,Psmc2,Erlin2,Eif2s1,Abcb8,Psmb11,Psme1	0.0024	ABC-family proteins mediated transport	SND1
MMU-5689603	13	Psmd2,Psmd3,Psmd11,Psmb6,Psme3,Psmc5,Psmc1,Psmc6,Psmc2,Kdm1b,H2ac18,Psmb11,Psme1	0.0024	UCH proteinases	SND1
MMU-5358346	11	Psmd2,Psmd3,Psmd11,Psmb6,Psme3,Psmc5,Psmc1,Psmc6,Psmc2,Psmb11,Psme1	0.0025	Hedgehog ligand biogenesis	SND1
MMU-8941858	10	Psmd2,Psmd3,Psmd11,Psmb6,Psme3,Psmc5,Psmc1,Psmc6,Psmc2,Psme1	0.0028	Regulation of RUNX3 expression and activity	SND1
MMU-2871837	12	Psmd2,Psmd3,Psmd11,Psmb6,Psme3,Psmc5,Psmc1,Psmc6,Psmc2,Cul1,Psmb11,Psme1	0.003	FCERI mediated NF-kB activation	SND1
MMU-3214847	9	Brpf3,H2bc4,Msl1,H2bc15,Hist1h2bp,Brpf1,Wdr5,Jade1,H2bc14	0.003	HATs acetylate histones	SND1
MMU-9020702	14	Psmd2,Psmd3,Psmd11,Psmb6,Psme3,Map2k6,Psmc5,Psmc1,Psmc6,Psmc2,Cul1,Il1rap,Psmb11,Psme1	0.003	Interleukin-1 signaling	SND1
MMU-202403	14	Psmd2,Psmd3,Psmd11,Psmb6,Psme3,Psmc5,Psmc1,Psmc6,Pik3ca,Psmc2,Cul1,Pak3,Psmb11,Psme1	0.0032	TCR signaling	SND1
MMU-69481	17	Psmd2,Psmd3,Psmd11,H2bc4,Psmb6,Psme3,Psmc5,Psmc1,Psmc6,Psmc2,Ywhae,Nsd2,H2bc15,Hist1h2bp,Psmb11,Psme1,Rmi1	0.0032	G2/M Checkpoints	SND1
MMU-983705	14	Psmd2,Psmd3,Psmd11,Psmb6,Psme3,Psmc5,Psmc1,Psmc6,Psmc2,Cul1,Itpr1,Itpr3,Psmb11,Psme1	0.0032	Signaling by the B Cell Receptor (BCR)	SND1
MMU-69242	17	Psmd2,Psmd3,Psmd11,Psmb6,Psme3,Psmc5,Mnat1,Psmc1,Ube2e1,Psmc6,Anapc11,Psmc2,Anapc4,Cul1,Stag2,Psmb11,Psme1	0.0041	S Phase	SND1
MMU-5688426	23	Kat2b,Psmd2,Psmd3,Psmd11,Psmb6,Psme3,Psmc5,Hif1a,Psmc1,Traf3,Psmc6,Usp25,Rad23b,Psmc2,Kdm1b,Wdr48,Rhot1,Usp13,H2ac18,Usp9x,Esr1,Psmb11,Psme1	0.0044	Deubiquitination	SND1
MMU-5632684	12	Smo,Psmd2,Psmd3,Psmd11,Psmb6,Psme3,Psmc5,Psmc1,Psmc6,Psmc2,Psmb11,Psme1	0.0046	Hedgehog on state	SND1
MMU-2467813	19	Psmd2,Psmd3,Psmd11,Psmb6,Dync1h1,Psme3,Psmc5,Psmc1,Ube2e1,Psmc6,Anapc11,Psmc2,Anapc4,Mis12,Ppp2r5c,Stag2,Dync1i1,Psmb11,Psme1	0.0056	Separation of Sister Chromatids	SND1
MMU-5668541	13	Psmd2,Psmd3,Psmd11,Psmb6,Psme3,Psmc5,Psmc1,Traf3,Psmc6,Psmc2,Cul1,Psmb11,Psme1	0.0061	TNFR2 non-canonical NF-kB pathway	SND1
MMU-69620	24	Psmd2,Psmd3,Psmd11,H2bc4,Psmb6,Dync1h1,Psme3,Psmc5,Psmc1,Ube2e1,Psmc6,Anapc11,Psmc2,Anapc4,Mis12,Ywhae,Nsd2,Ppp2r5c,H2bc15,Hist1h2bp,Dync1i1,Psmb11,Psme1,Rmi1	0.0063	Cell Cycle Checkpoints	SND1
MMU-8852276	11	Psmd2,Psmd3,Psmd11,Psmb6,Psme3,Psmc5,Psmc1,Psmc6,Psmc2,Psmb11,Psme1	0.0063	The role of GTSE1 in G2/M progression after G2 checkpoint	SND1
MMU-68882	21	Psmd2,Psmd3,Psmd11,Psmb6,Dync1h1,Psme3,Psmc5,Psmc1,Ube2e1,Psmc6,Anapc11,Chmp4c,Psmc2,Anapc4,Mis12,Nup188,Ppp2r5c,Stag2,Dync1i1,Psmb11,Psme1	0.007	Mitotic Anaphase	SND1
MMU-195721	22	Psmd2,Ap2m1,Cav1,Psmd3,Psmd11,Psmb6,Ap2b1,Psme3,Psmc5,Psmc1,Psmc6,Psmc2,Wnt16,Cul1,Ppp2r5c,Daam1,Fzd2,Fzd7,Dact1,Dvl3,Psmb11,Psme1	0.0072	Signaling by WNT	SND1
MMU-5689880	18	Psmd2,Psmd3,Psmd11,Psmb6,Psme3,Psmc5,Hif1a,Psmc1,Psmc6,Usp25,Psmc2,Wdr48,Rhot1,Usp13,H2ac18,Usp9x,Psmb11,Psme1	0.0072	Ub-specific processing proteases	SND1
MMU-383280	9	Pparg,Nr4a3,Rarb,Thra,Rara,Nr1d2,Esr1,Hnf4g,Nr2c2	0.008	Nuclear Receptor transcription pathway	SND1
MMU-453279	15	Psmd2,Psmd3,Psmd11,Psmb6,Psme3,Psmc5,Mnat1,Psmc1,Psmc6,E2f5,Psmc2,Cul1,Dyrk1a,Lin52,Psme1	0.0081	Mitotic G1 phase and G1/S transition	SND1
MMU-597592	76	Kat2b,Psmd2,Capza2,Psmd3,Psmd11,Suz12,H2bc4,Psmb6,Cog1,Dync1h1,Psme3,Cops6,Arsg,Psmc5,Actr10,Hif1a,Psmc1,Traf3,Ube2e1,Psmc6,Sdc2,Senp2,Usp25,Nus1,Fam20c,Ube2e3,Casp8ap2,Rad23b,Reck,Psmc2,Enam,Cul1,Calu,Kbtbd8,Galnt2,Galnt11,Kdm1b,Asb4,Wdr48,Mitf,Ttll5,Tulp4,Fut8,Rab2a,Rhot1,Mgat2,Dcaf7,Nupl2,Nup188,Nup214,Thra,Rara,Usp13,H2ac18,Rab44,Usp9x,Rraga,Adamtsl2,H2bc15,Esr1,Adamtsl1,Top1,Hist1h2bp,Lrr1,Copg1,Wdr5,Stag2,Dync1i1,Pigg,Sspo,Psmb11,Gps1,Psme1,Ktn1,Ambn,Galnt16	0.0081	Post-translational protein modification	SND1
MMU-8951664	21	Psmd2,Psmd3,Psmd11,Psmb6,Psme3,Cops6,Psmc5,Hif1a,Psmc1,Psmc6,Psmc2,Cul1,Kbtbd8,Asb4,Tulp4,Dcaf7,Lrr1,Wdr5,Psmb11,Gps1,Psme1	0.0089	Neddylation	SND1
MMU-380270	11	Dync1h1,Plk4,Sdccag8,Pcm1,Tubg2,Akap9,Tubg1,Ywhae,Fgfr1op,Odf2,Cep135	0.0092	Recruitment of mitotic centrosome proteins and complexes	SND1
MMU-8878159	11	Kat2b,Psmd2,Psmd3,Psmd11,Psmb6,Psme3,Psmc5,Psmc1,Psmc6,Psmc2,Psme1	0.0092	Transcriptional regulation by RUNX3	SND1
MMU-1852241	20	Smo,Dync1h1,Glud1,Plk4,Sdccag8,Rho,Pcm1,Akap9,Tubg1,Cc2d2a,Exoc4,Ywhae,Fgfr1op,Exoc1,Odf2,Cep135,Bbs9,Ttc26,Wdr19,Sirt5	0.0102	Organelle biogenesis and maintenance	SND1
MMU-380259	10	Dync1h1,Plk4,Sdccag8,Pcm1,Akap9,Tubg1,Ywhae,Fgfr1op,Odf2,Cep135	0.0116	Loss of Nlp from mitotic centrosomes	SND1
MMU-201681	16	Psmd2,Cav1,Psmd3,Psmd11,Psmb6,Psme3,Psmc5,Psmc1,Psmc6,Psmc2,Ppp2r5c,Fzd2,Dact1,Dvl3,Psmb11,Psme1	0.013	TCF dependent signaling in response to WNT	SND1
MMU-5617833	18	Smo,Dync1h1,Plk4,Sdccag8,Rho,Pcm1,Akap9,Tubg1,Cc2d2a,Exoc4,Ywhae,Fgfr1op,Exoc1,Odf2,Cep135,Bbs9,Ttc26,Wdr19	0.013	Cilium Assembly	SND1
MMU-5621481	13	Psmd2,Psmd3,Psmd11,Psmb6,Psme3,Psmc5,Psmc1,Psmc6,Psmc2,Cul1,Pak3,Psmb11,Psme1	0.013	C-type lectin receptors (CLRs)	SND1
MMU-8854518	10	Dync1h1,Plk4,Sdccag8,Pcm1,Akap9,Tubg1,Ywhae,Fgfr1op,Odf2,Cep135	0.015	AURKA Activation by TPX2	SND1
MMU-2565942	11	Dync1h1,Plk4,Sdccag8,Cul1,Pcm1,Akap9,Tubg1,Ywhae,Fgfr1op,Odf2,Cep135	0.016	Regulation of PLK1 Activity at G2/M Transition	SND1
MMU-380320	11	Dync1h1,Plk4,Sdccag8,Pcm1,Tubg2,Akap9,Tubg1,Ywhae,Fgfr1op,Odf2,Cep135	0.0204	Recruitment of NuMA to mitotic centrosomes	SND1
MMU-203641	3	Cav1,Nos3,Dnm2	0.0239	NOSTRIN mediated eNOS trafficking	SND1
MMU-2454202	13	Psmd2,Psmd3,Psmd11,Psmb6,Psme3,Psmc5,Psmc1,Psmc6,Pik3ca,Psmc2,Cul1,Psmb11,Psme1	0.0272	Fc epsilon receptor (FCERI) signaling	SND1
MMU-422475	22	Mapk14,Ephb3,Ap2m1,Ap2b1,Grb7,Itgb3,Evl,Sdc2,Pik3ca,Sh3gl2,Arpc1a,Itga9,Erbb2,Pak3,Itsn1,Ephb6,Met,Arpc4,Map2k2,Vldlr,Dnm2,Slit2	0.0272	Axon guidance	SND1
MMU-5620912	11	Dync1h1,Plk4,Sdccag8,Pcm1,Akap9,Tubg1,Cc2d2a,Ywhae,Fgfr1op,Odf2,Cep135	0.0363	Anchoring of the basal body to the plasma membrane	SND1
MMU-2132295	13	Kifc2,Ap2m1,Capza2,Dync1h1,Ap2b1,Actr10,Sh3gl2,Kif19a,Kif1c,Dync1i1,Kif26a,Kif26b,Dnm2	0.0364	MHC class II antigen presentation	SND1
MMU-3000171	6	Itgb3,Sdc2,Col1a2,Col4a5,Itgb4,Fgf2	0.0395	Non-integrin membrane-ECM interactions	SND1
MMU-199991	37	Ocrl,Snx9,Kifc2,Ap2m1,Capza2,Cog1,Dync1h1,Ap2b1,Cops6,Ap4m1,Ap4s1,Actr10,Chmp4c,Sh3gl2,Rint1,Arpc1a,Galnt2,Myo6,Ubqln2,Rabgap1,Ywhae,Kif19a,Golga4,Vps37a,Kif1c,Vps25,Copg1,Itsn1,Dync1i1,Gjb1,Arpc4,Kif26a,Dennd4c,Kif26b,Dnm2,Gps1,Pacsin1	0.0404	Membrane Trafficking	SND1
MMU-382551	42	Aqp1,Psmd2,Ap2m1,Psmd3,Psmd11,Psmb6,Ap2b1,Psme3,Psmc5,Psmc1,Emb,Psmc6,Atp11b,Psmc2,Cul1,Clcn1,Slc6a6,Slc6a11,Erlin2,Ttyh2,Mylip,Slc26a11,Micu3,Eif2s1,Pmpca,Slc27a4,Slc4a2,Slc34a2,Lrrc8a,Slc44a1,Aco1,Prkar1a,Slc5a3,Add1,Abcb8,Ahcyl2,Lrrc8d,Tusc3,Vldlr,Psmb11,Psme1,Slc24a4	0.0408	Transport of small molecules	SND1
MMU-162582	145	Cav2,Sox9,Kat2b,Ocrl,Smo,Emd,Ppard,Def6,Mapk14,Kit,Mob1b,Atp6v1b2,Ctnnb1,Psmd2,Ap2m1,Tgfbr1,Cav1,Atp1b4,Psmd3,Psmd11,Suz12,Rac3,Dync1h1,Ap2b1,Rnf31,Psme3,Ubb,Vip,Egfr,Itgb3,Psmc5,Nup85,Ppm1a,Hif1a,Evl,Edn1,Atp6v1c1,Khdrbs3,Dock8,Gcgr,Baiap2,Rptor,Xiap,Rdh10,Prex2,Stmn2,Sh3gl2,Nos3,Hgfac,Arpc1a,Col1a2,Wnt16,Cul1,Itpr1,Dock11,Mst1,Myo6,Sstr1,Fkbp1a,Itpr3,Ccr8,Ccr3,Diaph2,Vhl,Pkn3,Col27a1,Stard8,Ift122,Fmnl1,Ptpn13,Ror1,Ltb4r2,Cops4,Ltb4r1,Ar,Lpar4,Galr2,Arf6,Rhot1,Foxo4,Adra2c,Adcyap1r1,Grm7,Rarb,Agtr1a,Nf1,Tiam2,Usp13,Plekhg3,Plppr1,Rxra,Tax1bp1,Arhgef10,Rgs3,Klc1,Ppp2r5c,Daam1,Arpc1b,H4c11,S1pr3,Dlg3,Tbl1x,Usp9x,Ptprz1,Dab2ip,Mfn1,Crhr1,Fzd2,Arhgap24,Htr2c,Psen1,Hdac1,Tek,Hgs,Clta,Spry1,Prkci,Pld2,Mta1,Pak3,Itsn1,Fzd7,Met,Eif4g1,Dync1i1,Arpc4,Dsp,Map2k2,Sptan1,Ramp2,Tbp,Acvr2b,Sept7,Dvl3,Gps1,Sstr2,Rgs6,Ktn1,Syngap1,Pcdh7,Fgf2,Wdr19,Arhgap5,Mapk13,Cdkn1a	0.002	Signal Transduction	DKC1
MMU-392499	110	Kat2b,Ace,Eif2b5,Eif2b2,Psmd2,Tgfbr1,Capza2,Mrps18c,Psmd3,Psmd11,Igfbp4,Suz12,Cog1,Dync1h1,Psme3,Cops6,Ubb,Arf5,Arsg,Psmc5,Rab37,Nup85,Actr10,Hif1a,Yy1,Traf3,Sdc2,Dcaf13,Myc,Senp2,Uhrf2,Usp16,Ube2e3,Pdia3,Actl6a,Reck,Uso1,Cul1,Calu,Kbtbd8,Lmcd1,Cog2,Rpsa,Mrps2,Vhl,Kctd7,Mitf,Ogt,Galnt12,C1galt1,Cops4,Ttll5,Tulp4,Exoc4,Ar,Fut8,Rab2a,Rhot1,Mgat2,Dcaf7,Foxo4,Adra2c,Nupl2,Nup188,Thra,Mia2,Eif2s1,Usp13,H2ac10,Rxra,Gfm1,H2ac4,Pappa,Dcun1d4,H4c11,Rab44,Usp9x,Adamtsl2,Wdr20,Alg6,Srp72,Otub2,Nlrp3,Klhl5,Hdac1,Foxk2,Hgs,Adamtsl1,Top1,Mta1,Srp54b,Exoc1,Wdr5,Stag2,Eif4a2,Eif4g1,Dync1i1,Dcaf11,Mrpl58,Dcaf10,Rpl29,Sptan1,Ube2k,Eif5,Gps1,Rgs6,Ktn1,Ambn,Rps12,Rps14	0.0033	Metabolism of proteins	DKC1
MMU-74160	78	Pparg,Sox9,Kat2b,Ppard,Brpf3,Mapk14,Ctnnb1,Psmd2,Zfp212,Atp1b4,Psmd3,Casc3,Psmd11,Suz12,Psme3,Ubb,Map2k6,Psmc5,Nup85,Ppm1a,Pabpn1,Myc,Fyttd1,Smarca2,Ints4,Rptor,Tfap2b,Actl6a,Nr4a3,Snapc3,Cul1,Hdac11,Gm10037,Ar,Zfp282,Zkscan4,Foxo4,Nupl2,Nup188,Rarb,Thra,Rpap2,H2ac10,Phf1,Rxra,H2ac4,Zfp398,Mtf2,Ppp2r5c,Zkscan5,H4c11,Tbl1x,Usp9x,Nr1d2,Cdk5r1,Hdac1,Tnrc6c,Zfp189,Mta1,Papola,Esrrb,Srsf5,Brpf1,Nr2c2,Wdr5,Kmt2e,Arid1b,Taf1,Tbp,Cpsf4,Zfp677,Zfp703,Jarid2,Foxg1,Zfp273,Zfp386,Rmi1,Cdkn1a	0.0033	Gene expression (Transcription)	DKC1
MMU-8856828	21	Ocrl,Snx9,Ap2m1,Ap2b1,Cops6,Ubb,Egfr,Tor1b,Sh3gl2,Arpc1a,Cops4,Arf6,Ubqln2,Agtr1a,Hgs,Dnajc6,Clta,Itsn1,Arpc4,Gps1,Pacsin1	0.0033	Clathrin-mediated endocytosis	DKC1
MMU-73857	70	Pparg,Sox9,Kat2b,Ppard,Brpf3,Mapk14,Ctnnb1,Psmd2,Zfp212,Atp1b4,Psmd3,Casc3,Psmd11,Suz12,Psme3,Ubb,Map2k6,Psmc5,Ppm1a,Pabpn1,Myc,Fyttd1,Smarca2,Ints4,Rptor,Tfap2b,Actl6a,Nr4a3,Snapc3,Cul1,Hdac11,Gm10037,Ar,Zfp282,Zkscan4,Foxo4,Rarb,Thra,Rpap2,H2ac10,Rxra,H2ac4,Zfp398,Ppp2r5c,Zkscan5,H4c11,Tbl1x,Usp9x,Nr1d2,Cdk5r1,Hdac1,Zfp189,Papola,Esrrb,Srsf5,Brpf1,Nr2c2,Wdr5,Kmt2e,Arid1b,Taf1,Tbp,Cpsf4,Zfp677,Zfp703,Foxg1,Zfp273,Zfp386,Rmi1,Cdkn1a	0.0047	RNA Polymerase II Transcription	DKC1
MMU-4086400	15	Psmd2,Ap2m1,Psmd3,Psmd11,Rac3,Ap2b1,Psme3,Ubb,Psmc5,Ror1,Daam1,Fzd2,Clta,Fzd7,Dvl3	0.0062	PCP/CE pathway	DKC1
MMU-422475	29	Mapk14,Ephb3,Ap2m1,Ap2b1,Ubb,Egfr,Itgb3,Evl,Sdc2,Sh3gl2,Arpc1a,Itga9,Kif4,Efnb1,Arpc1b,Psen1,Cdk5r1,Clta,Pak3,Itsn1,Ephb6,Met,Msn,Arpc4,Map2k2,Sptan1,Vldlr,Slit2,Mapk13	0.0062	Axon guidance	DKC1
MMU-5688426	27	Kat2b,Psmd2,Tgfbr1,Psmd3,Psmd11,Psme3,Ubb,Psmc5,Hif1a,Yy1,Traf3,Myc,Usp16,Actl6a,Ogt,Ar,Rhot1,Foxo4,Usp13,H2ac10,H2ac4,Usp9x,Wdr20,Otub2,Nlrp3,Foxk2,Hgs	0.0062	Deubiquitination	DKC1
MMU-212436	61	Pparg,Sox9,Kat2b,Ppard,Brpf3,Mapk14,Ctnnb1,Psmd2,Zfp212,Atp1b4,Psmd3,Psmd11,Suz12,Psme3,Ubb,Map2k6,Psmc5,Ppm1a,Myc,Smarca2,Rptor,Tfap2b,Actl6a,Nr4a3,Cul1,Hdac11,Gm10037,Ar,Zfp282,Zkscan4,Foxo4,Rarb,Thra,H2ac10,Rxra,H2ac4,Zfp398,Ppp2r5c,Zkscan5,H4c11,Tbl1x,Usp9x,Nr1d2,Cdk5r1,Hdac1,Zfp189,Esrrb,Brpf1,Nr2c2,Wdr5,Kmt2e,Arid1b,Taf1,Tbp,Zfp677,Zfp703,Foxg1,Zfp273,Zfp386,Rmi1,Cdkn1a	0.0066	Generic Transcription Pathway	DKC1
MMU-3247509	21	Brpf3,Suz12,Smarca2,Actl6a,Arid4a,Msl1,Ogt,Kdm6a,H2ac10,Nsd2,H2ac4,Rest,H4c11,Hdac1,Mta1,Brpf1,Wdr5,Kmt2e,Arid1b,Rcor1,Jade1	0.0066	Chromatin modifying enzymes	DKC1
MMU-597592	87	Kat2b,Psmd2,Tgfbr1,Capza2,Psmd3,Psmd11,Igfbp4,Suz12,Cog1,Dync1h1,Psme3,Cops6,Ubb,Arf5,Arsg,Psmc5,Rab37,Nup85,Actr10,Hif1a,Yy1,Traf3,Sdc2,Dcaf13,Myc,Senp2,Uhrf2,Usp16,Ube2e3,Pdia3,Actl6a,Reck,Uso1,Cul1,Calu,Kbtbd8,Cog2,Vhl,Kctd7,Mitf,Ogt,Galnt12,C1galt1,Cops4,Ttll5,Tulp4,Ar,Fut8,Rab2a,Rhot1,Mgat2,Dcaf7,Foxo4,Nupl2,Nup188,Thra,Mia2,Usp13,H2ac10,Rxra,H2ac4,Dcun1d4,H4c11,Rab44,Usp9x,Adamtsl2,Wdr20,Alg6,Otub2,Nlrp3,Klhl5,Hdac1,Foxk2,Hgs,Adamtsl1,Top1,Mta1,Wdr5,Stag2,Dync1i1,Dcaf11,Dcaf10,Sptan1,Ube2k,Gps1,Ktn1,Ambn	0.0066	Post-translational protein modification	DKC1
MMU-199991	46	Ocrl,Snx9,Ap2m1,Capza2,Cog1,Dync1h1,Ap2b1,Cops6,Ubb,Ap4m1,Egfr,Arf5,Ap4s1,Actr10,Tor1b,Sh3gl2,Rint1,Uso1,Arpc1a,Cog2,Myo6,Ric1,Kif4,Cops4,Arf6,Ubqln2,Rabgap1,Mia2,Agtr1a,Golga4,Klc1,Vps37a,Kif1c,Hgs,Dnajc6,Vps25,Clta,Itsn1,Dync1i1,Gjb1,Arpc4,Kif26a,Sptan1,Kif26b,Gps1,Pacsin1	0.0091	Membrane Trafficking	DKC1
MMU-9716542	49	Ocrl,Emd,Def6,Mapk14,Ctnnb1,Cav1,Rac3,Dync1h1,Nup85,Evl,Dock8,Baiap2,Prex2,Stmn2,Arpc1a,Dock11,Myo6,Diaph2,Vhl,Pkn3,Stard8,Fmnl1,Ptpn13,Cops4,Ar,Rhot1,Tiam2,Plekhg3,Arhgef10,Klc1,Ppp2r5c,Daam1,Arpc1b,Usp9x,Mfn1,Arhgap24,Hgs,Pld2,Pak3,Itsn1,Dync1i1,Arpc4,Dsp,Sptan1,Dvl3,Gps1,Ktn1,Pcdh7,Arhgap5	0.0117	Signaling by Rho GTPases, Miro GTPases and RHOBTB3	DKC1
MMU-1266738	39	Pparg,Mapk14,Ephb3,Ctnnb1,Ap2m1,Ap2b1,Ubb,Egfr,Itgb3,Evl,Sdc2,Sh3gl2,Arpc1a,Itga9,Kif4,Efnb1,Adam11,Rxra,Arpc1b,Gm11559,Krtap9-1,Gm11567,Psen1,Cdk5r1,Clta,Pak3,Itsn1,Ephb6,Met,Msn,Arpc4,Dsp,Map2k2,Sptan1,Vldlr,Slit2,2310034C09Rik,Mapk13,Cdkn1a	0.0233	Developmental Biology	DKC1
MMU-383280	10	Pparg,Ppard,Nr4a3,Ar,Rarb,Thra,Rxra,Nr1d2,Esrrb,Nr2c2	0.0233	Nuclear Receptor transcription pathway	DKC1
MMU-8866427	6	Ap2m1,Ap2b1,Ubb,Mylip,Clta,Vldlr	0.0233	VLDLR internalisation and degradation	DKC1
MMU-2262752	37	Mapk14,Atp6v1b2,Psmd2,Capza2,Psmd3,Psmd11,Suz12,Dync1h1,Psme3,Ubb,Asf1a,Map2k6,Psmc5,Nup85,Actr10,Hif1a,Fos,Atp6v1c1,Rptor,Bach1,Nudt2,Anapc4,Cul1,Mios,Vhl,Ar,Tgs1,Nupl2,Nup188,Eif2s1,Mink1,Rxra,Tbl1x,Sod3,Dync1i1,Hspa4l,Cdkn1a	0.027	Cellular responses to stress	DKC1
MMU-3858494	16	Ctnnb1,Psmd2,Ap2m1,Psmd3,Psmd11,Rac3,Ap2b1,Psme3,Ubb,Psmc5,Ror1,Daam1,Fzd2,Clta,Fzd7,Dvl3	0.027	Beta-catenin independent WNT signaling	DKC1
MMU-8856825	14	Ap2m1,Ap2b1,Cops6,Ubb,Egfr,Tor1b,Sh3gl2,Cops4,Ubqln2,Agtr1a,Hgs,Clta,Itsn1,Gps1	0.027	Cargo recognition for clathrin-mediated endocytosis	DKC1
MMU-194315	46	Ocrl,Emd,Def6,Mapk14,Ctnnb1,Cav1,Rac3,Dync1h1,Nup85,Evl,Dock8,Baiap2,Prex2,Stmn2,Arpc1a,Dock11,Myo6,Diaph2,Pkn3,Stard8,Fmnl1,Ptpn13,Cops4,Ar,Tiam2,Plekhg3,Arhgef10,Klc1,Ppp2r5c,Daam1,Arpc1b,Usp9x,Arhgap24,Hgs,Pld2,Pak3,Itsn1,Dync1i1,Arpc4,Dsp,Sptan1,Dvl3,Gps1,Ktn1,Pcdh7,Arhgap5	0.0272	Signaling by Rho GTPases	DKC1
MMU-373760	11	Ap2m1,Ap2b1,Egfr,Itgb3,Sh3gl2,Itga9,Kif4,Clta,Msn,Map2k2,Sptan1	0.0292	L1CAM interactions	DKC1
MMU-5689880	19	Psmd2,Tgfbr1,Psmd3,Psmd11,Psme3,Ubb,Psmc5,Hif1a,Myc,Usp16,Ar,Rhot1,Foxo4,Usp13,H2ac10,H2ac4,Usp9x,Wdr20,Hgs	0.0301	Ub-specific processing proteases	DKC1
MMU-195721	23	Sox9,Ctnnb1,Psmd2,Ap2m1,Cav1,Psmd3,Psmd11,Rac3,Ap2b1,Psme3,Ubb,Psmc5,Xiap,Wnt16,Cul1,Ror1,Ppp2r5c,Daam1,Fzd2,Hdac1,Clta,Fzd7,Dvl3	0.036	Signaling by WNT	DKC1
MMU-3928662	8	Ephb3,Sdc2,Arpc1a,Efnb1,Arpc1b,Itsn1,Ephb6,Arpc4	0.036	EPHB-mediated forward signaling	DKC1
MMU-5140745	5	Ap2m1,Ap2b1,Ror1,Fzd2,Clta	0.0399	WNT5A-dependent internalization of FZD2, FZD5 and ROR2	DKC1
MMU-8951664	22	Psmd2,Psmd3,Psmd11,Psme3,Cops6,Ubb,Psmc5,Hif1a,Dcaf13,Cul1,Kbtbd8,Vhl,Kctd7,Cops4,Tulp4,Dcaf7,Dcun1d4,Klhl5,Wdr5,Dcaf11,Dcaf10,Gps1	0.0416	Neddylation	DKC1
MMU-5689603	12	Psmd2,Psmd3,Psmd11,Psme3,Ubb,Psmc5,Yy1,Actl6a,Ogt,H2ac10,H2ac4,Foxk2	0.0433	UCH proteinases	DKC1
MMU-162582	149	Cav2,Sox9,Ocrl,Rnd2,Bdkrb2,Smo,Ppard,Def6,Atp6v1f,Kit,Mob1b,Epha2,Ctnnb1,Psmd2,Ap2m1,Cav1,Mtmr1,Gast,Psmd3,Psmd11,Suz12,H2bc4,Dync1h1,Ap2b1,Rnf31,Grb7,Psme3,Ubb,Vip,Egfr,Adcy1,Itgb3,Psmc5,Nup85,Ppm1a,Prkch,Hif1a,Psmc1,Evl,Psmc6,Atp6v1c1,Dock8,Baiap2,Rptor,Prex2,Col5a1,Stmn2,E2f5,Skil,Pik3ca,P2ry1,Sh3gl2,Nos3,Hgfac,Fgf5,Pde6b,Col1a2,Wnt16,Cul1,Casp2,Itpr1,Dock11,Eif4ebp1,Mst1,Fntb,Chn2,Sstr1,Fkbp1a,Itpr3,Rragb,Diaph2,Rbpj,Brk1,Col27a1,Trak1,Stard8,Ift122,Fmnl1,Ptpn13,Ltb4r2,Cops4,Ar,Erbb2,Arf6,Adra2c,Flrt2,Adcyap1r1,Grm7,Rarb,Rara,Prkcb,Tiam2,Usp13,Plekhg3,Abl1,Plppr1,Arhgef26,Ntrk2,Tax1bp1,Arhgef10,Rgs3,Klc1,Mark3,Ppp2r5c,Daam1,Arpc1b,H4c11,Dlg3,Usp9x,Ptprz1,Dab2ip,Mfn1,Crhr1,Arhgap24,Il1rap,Psen1,Atp6v0a1,Hdac1,Tek,Esr1,Hgs,Clta,Prkci,Pld2,Arrb2,Hist1h2bp,Pak3,Itsn1,Fzd7,Eif4g1,Dync1i1,Dsp,Map2k2,Sptan1,Maf1,Acvr2b,Pdgfra,Dvl3,Fgfr3,Sstr2,Tac1,Rgs6,Ktn1,Syngap1,Pcdh7,Wdr19,Arhgap5,Ccnk,Mapk13	0.00012	Signal Transduction	PABPC4
MMU-212436	69	Pparg,Sox9,Ppard,Ctnnb1,Psmd2,Zfp212,Psmd3,Psmd11,Suz12,H2bc4,Psme3,Ubb,Zkscan1,Ppm1d,Psmc5,Ppm1a,Mnat1,Psmc1,Psmc6,Myc,Smarca2,Rptor,Tfap2b,E2f5,Skil,Actl6a,Nr4a3,Cul1,Casp2,Zfp84,Tfap2d,Rragb,Rbpj,Ar,Zfp282,Zkscan4,A430033K04Rik,Rarb,Thra,Rara,2810021J22Rik,Abl1,H2ac4,Zfp398,Ppp2r5c,Zfp952,H4c11,Usp9x,Nr1d2,Hdac1,Esr1,Cdk12,Zfp189,Hist1h2bp,Brpf1,Nr2c2,Wdr5,Kmt2e,Trp63,Zfp846,Taf1,Zfp677,Zfp703,Foxg1,Zfp273,Zfp386,Zfp775,Zfp930,Ccnk	0.00015	Generic Transcription Pathway	PABPC4
MMU-74160	82	Pparg,Sox9,Ppard,Ctnnb1,Psmd2,Zfp212,Psmd3,Casc3,Psmd11,Suz12,H2bc4,Psme3,Ubb,Zkscan1,Ppm1d,Psmc5,Nup85,Ppm1a,Mnat1,Psmc1,Psmc6,Pabpn1,Myc,Smarca2,Rptor,Tfap2b,E2f5,Skil,Actl6a,Nr4a3,Cul1,Casp2,Zfp84,Cstf2,Tfap2d,Rragb,Rbpj,Ar,Zfp282,Zkscan4,Nupl2,Nup188,Nup214,A430033K04Rik,Rarb,Thra,Rara,Phf1,2810021J22Rik,Abl1,H2ac4,Zfp398,Mtf2,Ppp2r5c,Zfp952,H4c11,Usp9x,Nr1d2,Hdac1,Esr1,Tnrc6c,Cdk12,Zfp189,Papola,Srsf5,Hist1h2bp,Brpf1,Nr2c2,Wdr5,Kmt2e,Trp63,Zfp846,Taf1,Zfp677,Zfp703,Jarid2,Foxg1,Zfp273,Zfp386,Zfp775,Zfp930,Ccnk	0.00015	Gene expression (Transcription)	PABPC4
MMU-73857	74	Pparg,Sox9,Ppard,Ctnnb1,Psmd2,Zfp212,Psmd3,Casc3,Psmd11,Suz12,H2bc4,Psme3,Ubb,Zkscan1,Ppm1d,Psmc5,Ppm1a,Mnat1,Psmc1,Psmc6,Pabpn1,Myc,Smarca2,Rptor,Tfap2b,E2f5,Skil,Actl6a,Nr4a3,Cul1,Casp2,Zfp84,Cstf2,Tfap2d,Rragb,Rbpj,Ar,Zfp282,Zkscan4,A430033K04Rik,Rarb,Thra,Rara,2810021J22Rik,Abl1,H2ac4,Zfp398,Ppp2r5c,Zfp952,H4c11,Usp9x,Nr1d2,Hdac1,Esr1,Cdk12,Zfp189,Papola,Srsf5,Hist1h2bp,Brpf1,Nr2c2,Wdr5,Kmt2e,Trp63,Zfp846,Taf1,Zfp677,Zfp703,Foxg1,Zfp273,Zfp386,Zfp775,Zfp930,Ccnk	0.0003	RNA Polymerase II Transcription	PABPC4
MMU-597592	92	Psmd2,Capza2,Ube2a,Psmd3,Psmd11,Suz12,H2bc4,Cog1,Dync1h1,Psme3,Cops6,Ubb,Arf5,Psmc5,Rab37,Nup85,Hif1a,Psmc1,Dcaf4,Yy1,Traf3,Psmc6,Galnt15,Sdc2,Myc,Senp2,Usp25,Nus1,Uhrf2,Usp16,Fam20c,Dolpp1,Ube2e3,Pdia3,Actl6a,Casp8ap2,Nans,Rad23b,Uso1,Cul1,Calu,Kbtbd8,Ttll3,Rab33a,Galnt11,Kdm1b,Ube2r2,Wdr48,Mitf,Ogt,Cops4,Ttll5,Tulp4,Ar,Fut8,Rab2a,Mgat2,Nupl2,Nup188,Nup214,Thra,Alg13,Rara,Mia2,Usp13,Foxk1,H2ac4,Dcun1d4,H4c11,Usp9x,Adamtsl2,Cd109,Wdr20,Klhl5,Hdac1,Esr1,Hgs,Adamtsl1,Arrb2,Top1,Hist1h2bp,Rnf128,Copg1,Wdr5,Stag2,Dync1i1,Sptan1,Ube2k,Cnih3,Sspo,Ktn1,Galnt16	0.00064	Post-translational protein modification	PABPC4
MMU-5688426	29	Psmd2,Psmd3,Psmd11,Psme3,Ubb,Psmc5,Hif1a,Psmc1,Yy1,Traf3,Psmc6,Myc,Usp25,Usp16,Actl6a,Rad23b,Kdm1b,Wdr48,Ogt,Ar,Usp13,Foxk1,H2ac4,Usp9x,Wdr20,Esr1,Hgs,Arrb2,Rnf128	0.00074	Deubiquitination	PABPC4
MMU-4086400	16	Psmd2,Ap2m1,Psmd3,Psmd11,Ap2b1,Psme3,Ubb,Psmc5,Psmc1,Psmc6,Prkcb,Daam1,Clta,Arrb2,Fzd7,Dvl3	0.0013	PCP/CE pathway	PABPC4
MMU-392499	108	Eif2b5,Eif2b2,Psmd2,Capza2,Ube2a,Psmd3,Rpl19,Psmd11,Suz12,H2bc4,Cog1,Dync1h1,Psme3,Cops6,Ubb,Arf5,Psmc5,Rab37,Nup85,Hif1a,Psmc1,Dcaf4,Yy1,Traf3,Psmc6,Galnt15,Sdc2,Myc,Senp2,Usp25,Nus1,Uhrf2,Usp16,Fam20c,Dolpp1,Ube2e3,Pdia3,Actl6a,Casp8ap2,Nans,Rad23b,Uso1,Cul1,Calu,Kbtbd8,Ttll3,Rab33a,Eif4ebp1,Galnt11,Kdm1b,Ube2r2,Wdr48,Mitf,Ogt,Cops4,Ttll5,Tulp4,Exoc4,Ar,Fut8,Rab2a,Mgat2,Adra2c,Nupl2,Nup188,Nup214,Thra,Alg13,Rara,Mia2,Eif2s1,Usp13,Foxk1,H2ac4,Pappa,Dcun1d4,H4c11,Usp9x,Adamtsl2,Cd109,Wdr20,Klhl5,Hdac1,Esr1,Hgs,Adamtsl1,Arrb2,Top1,Hist1h2bp,Srp54b,Rnf128,Exoc1,Copg1,Wdr5,Stag2,Eif4a2,Eif4g1,Dync1i1,Mrpl58,Sptan1,Ube2k,Cnih3,Eif5,Sspo,Rgs6,Ktn1,Mme,Galnt16	0.0016	Metabolism of proteins	PABPC4
MMU-9006934	39	Atp6v1f,Kit,Ctnnb1,Ap2m1,Cav1,Ap2b1,Grb7,Ubb,Egfr,Itgb3,Atp6v1c1,Baiap2,Col5a1,Pik3ca,Sh3gl2,Nos3,Hgfac,Fgf5,Col1a2,Mst1,Brk1,Col27a1,Erbb2,Arf6,Flrt2,Prkcb,Ntrk2,Ptprz1,Psen1,Atp6v0a1,Hdac1,Esr1,Hgs,Clta,Pak3,Map2k2,Pdgfra,Fgfr3,Mapk13	0.002	Signaling by Receptor Tyrosine Kinases	PABPC4
MMU-199991	47	Ocrl,Snx9,Kifc2,Ap2m1,Capza2,Cog1,Dync1h1,Ap2b1,Cops6,Ubb,Ap4m1,Egfr,Arf5,Tor1b,Chmp4c,Sh3gl2,Rint1,Uso1,Rab33a,Clvs1,Ric1,Cops4,Arf6,Rabgap1,Mia2,Ubap1,Kif19a,Golga4,Klc1,Tbc1d8b,Vps37a,Kif1c,Hgs,Dnajc6,Vps25,Clta,Arrb2,Copg1,Itsn1,Dync1i1,Synj2,Gjb1,Sptan1,Dennd4c,Kif26b,Cnih3,Pacsin1	0.0045	Membrane Trafficking	PABPC4
MMU-3858494	18	Ctnnb1,Psmd2,Ap2m1,Psmd3,Psmd11,Ap2b1,Psme3,Ubb,Psmc5,Psmc1,Psmc6,Pde6b,Prkcb,Daam1,Clta,Arrb2,Fzd7,Dvl3	0.0046	Beta-catenin independent WNT signaling	PABPC4
MMU-9716542	50	Ocrl,Rnd2,Def6,Epha2,Ctnnb1,Cav1,Mtmr1,Dync1h1,Grb7,Nup85,Evl,Dock8,Baiap2,Prex2,Stmn2,Pik3ca,Dock11,Chn2,Diaph2,Brk1,Trak1,Stard8,Fmnl1,Ptpn13,Cops4,Ar,Prkcb,Tiam2,Plekhg3,Abl1,Arhgef26,Arhgef10,Klc1,Ppp2r5c,Daam1,Arpc1b,Usp9x,Mfn1,Arhgap24,Hgs,Pld2,Pak3,Itsn1,Dync1i1,Dsp,Sptan1,Dvl3,Ktn1,Pcdh7,Arhgap5	0.0053	Signaling by Rho GTPases, Miro GTPases and RHOBTB3	PABPC4
MMU-8878166	12	Sox9,Psmd2,Psmd3,Psmd11,Psme3,Ubb,Ppm1d,Psmc5,Psmc1,Psmc6,Cul1,Ar	0.006	Transcriptional regulation by RUNX2	PABPC4
MMU-5689880	21	Psmd2,Psmd3,Psmd11,Psme3,Ubb,Psmc5,Hif1a,Psmc1,Psmc6,Myc,Usp25,Usp16,Wdr48,Ar,Usp13,H2ac4,Usp9x,Wdr20,Hgs,Arrb2,Rnf128	0.0062	Ub-specific processing proteases	PABPC4
MMU-8878171	20	Psmd2,Psmd3,Psmd11,H2bc4,Psme3,Ubb,Psmc5,Mnat1,Psmc1,Psmc6,Smarca2,Actl6a,Abl1,H2ac4,H4c11,Hdac1,Esr1,Hist1h2bp,Wdr5,Kmt2e	0.0062	Transcriptional regulation by RUNX1	PABPC4
MMU-5689603	14	Psmd2,Psmd3,Psmd11,Psme3,Ubb,Psmc5,Psmc1,Yy1,Psmc6,Actl6a,Kdm1b,Ogt,Foxk1,H2ac4	0.0064	UCH proteinases	PABPC4
MMU-194315	48	Ocrl,Rnd2,Def6,Epha2,Ctnnb1,Cav1,Mtmr1,Dync1h1,Grb7,Nup85,Evl,Dock8,Baiap2,Prex2,Stmn2,Pik3ca,Dock11,Chn2,Diaph2,Brk1,Stard8,Fmnl1,Ptpn13,Cops4,Ar,Prkcb,Tiam2,Plekhg3,Abl1,Arhgef26,Arhgef10,Klc1,Ppp2r5c,Daam1,Arpc1b,Usp9x,Arhgap24,Hgs,Pld2,Pak3,Itsn1,Dync1i1,Dsp,Sptan1,Dvl3,Ktn1,Pcdh7,Arhgap5	0.0077	Signaling by Rho GTPases	PABPC4
MMU-1257604	25	Kit,Psmd2,Psmd3,Psmd11,Suz12,Psme3,Ubb,Egfr,Psmc5,Psmc1,Psmc6,Rptor,Prex2,Pik3ca,Fgf5,Rragb,Erbb2,Usp13,Ppp2r5c,Il1rap,Hdac1,Esr1,Maf1,Pdgfra,Fgfr3	0.008	PIP3 activates AKT signaling	PABPC4
MMU-3247509	20	Suz12,H2bc4,Smarca2,Actl6a,Arid4a,Kdm1b,Msl1,Ogt,Kdm6a,Nsd2,H2ac4,H4c11,Hdac1,Hist1h2bp,Brpf1,Wdr5,Kmt2e,Jade3,Rcor1,Jade1	0.008	Chromatin modifying enzymes	PABPC4
MMU-422475	27	Ephb3,Epha2,Ap2m1,Ap2b1,Grb7,Ubb,Egfr,Itgb3,Evl,Sdc2,Col5a1,Pik3ca,Sh3gl2,Itga9,Erbb2,Abl1,Arpc1b,Psen1,Clta,Pak3,Itsn1,Ephb6,Msn,Map2k2,Sptan1,Slit2,Mapk13	0.008	Axon guidance	PABPC4
MMU-8856828	18	Ocrl,Snx9,Ap2m1,Ap2b1,Cops6,Ubb,Egfr,Tor1b,Sh3gl2,Cops4,Arf6,Hgs,Dnajc6,Clta,Arrb2,Itsn1,Synj2,Pacsin1	0.008	Clathrin-mediated endocytosis	PABPC4
MMU-9006925	26	Kit,Psmd2,Psmd3,Psmd11,Suz12,Psme3,Ubb,Egfr,Adcy1,Psmc5,Psmc1,Psmc6,Rptor,Prex2,Pik3ca,Fgf5,Rragb,Erbb2,Usp13,Ppp2r5c,Il1rap,Hdac1,Esr1,Maf1,Pdgfra,Fgfr3	0.0117	Intracellular signaling by second messengers	PABPC4
MMU-9012999	36	Ocrl,Rnd2,Def6,Epha2,Cav1,Mtmr1,Grb7,Dock8,Baiap2,Prex2,Stmn2,Pik3ca,Dock11,Chn2,Diaph2,Brk1,Stard8,Fmnl1,Ptpn13,Cops4,Tiam2,Plekhg3,Arhgef26,Arhgef10,Daam1,Usp9x,Arhgap24,Hgs,Pld2,Pak3,Itsn1,Dsp,Sptan1,Ktn1,Pcdh7,Arhgap5	0.0117	RHO GTPase cycle	PABPC4
MMU-195721	24	Sox9,Ctnnb1,Psmd2,Ap2m1,Cav1,Psmd3,Psmd11,Ap2b1,Psme3,Ubb,Psmc5,Psmc1,Psmc6,Pde6b,Wnt16,Cul1,Prkcb,Ppp2r5c,Daam1,Hdac1,Clta,Arrb2,Fzd7,Dvl3	0.0129	Signaling by WNT	PABPC4
MMU-383280	10	Pparg,Ppard,Nr4a3,Ar,Rarb,Thra,Rara,Nr1d2,Esr1,Nr2c2	0.0129	Nuclear Receptor transcription pathway	PABPC4
MMU-6807070	15	Psmd2,Psmd3,Psmd11,Suz12,Psme3,Ubb,Psmc5,Psmc1,Psmc6,Rptor,Prex2,Rragb,Usp13,Hdac1,Maf1	0.0137	PTEN Regulation	PABPC4
MMU-3214847	9	H2bc4,Msl1,Ogt,H4c11,Hist1h2bp,Brpf1,Wdr5,Jade3,Jade1	0.0138	HATs acetylate histones	PABPC4
MMU-5673001	26	Kit,Psmd2,Psmd3,Psmd11,Psme3,Ubb,Egfr,Itgb3,Psmc5,Psmc1,Psmc6,Pik3ca,Fgf5,Fntb,Erbb2,Mark3,Ppp2r5c,Dlg3,Dab2ip,Tek,Arrb2,Map2k2,Sptan1,Pdgfra,Fgfr3,Syngap1	0.0145	RAF/MAP kinase cascade	PABPC4
MMU-68886	31	Psmd2,Psmd3,Psmd11,H2bc4,Dync1h1,Psme3,Ubb,Psmc5,Nup85,Psmc1,Psmc6,Sdccag8,Chmp4c,Anapc4,Pcm1,Akap9,Smc4,Rab2a,Nupl2,Nup188,Nup214,Prkcb,H2ac4,Ppp2r5c,H4c11,Fgfr1op,Hist1h2bp,Odf2,Stag2,Dync1i1,Ncapg	0.0191	M Phase	PABPC4
MMU-9013148	13	Def6,Cav1,Dock8,Prex2,Dock11,Stard8,Plekhg3,Arhgef26,Arhgef10,Arhgap24,Itsn1,Ktn1,Arhgap5	0.0191	CDC42 GTPase cycle	PABPC4
MMU-9013149	19	Def6,Epha2,Cav1,Dock8,Baiap2,Prex2,Pik3ca,Dock11,Chn2,Brk1,Fmnl1,Tiam2,Plekhg3,Arhgef10,Arhgap24,Pld2,Pak3,Ktn1,Arhgap5	0.0191	RAC1 GTPase cycle	PABPC4
MMU-69278	38	Psmd2,Psmd3,Psmd11,H2bc4,Dync1h1,Psme3,Ubb,Psmc5,Nup85,Mnat1,Psmc1,Psmc6,Sdccag8,Chmp4c,E2f5,Anapc4,Cul1,Pcm1,Akap9,Smc4,Rab2a,Nupl2,Nup188,Nup214,Prkcb,Abl1,H2ac4,Ppp2r5c,H4c11,Cdc6,Fgfr1op,Hdac1,Hist1h2bp,Odf2,Stag2,Dync1i1,Ncapg,Dyrk1a	0.0233	Cell Cycle, Mitotic	PABPC4
MMU-5683057	27	Kit,Psmd2,Psmd3,Psmd11,Psme3,Ubb,Egfr,Itgb3,Psmc5,Psmc1,Psmc6,Pik3ca,Fgf5,Fntb,Erbb2,Mark3,Ppp2r5c,Dlg3,Dab2ip,Tek,Arrb2,Pak3,Map2k2,Sptan1,Pdgfra,Fgfr3,Syngap1	0.0258	MAPK family signaling cascades	PABPC4
MMU-9762114	9	Psmd2,Psmd3,Psmd11,Psme3,Ubb,Psmc5,Psmc1,Psmc6,Cul1	0.0288	GSK3B and BTRC:CUL1-mediated-degradation of NFE2L2	PABPC4
MMU-2990846	17	Suz12,Nup85,Senp2,Uhrf2,Casp8ap2,Mitf,Ar,Nupl2,Nup188,Nup214,Thra,Rara,H4c11,Hdac1,Esr1,Top1,Stag2	0.0294	SUMOylation	PABPC4
MMU-1280218	49	Kifc2,Psmd2,Ap2m1,Capza2,Ube2a,Psmd3,Psmd11,Dync1h1,Ap2b1,Psme3,Ubb,Psmc5,Psmc1,Psmc6,Ube2e3,Pdia3,Pik3ca,Sh3gl2,Anapc4,Col1a2,Cul1,Kbtbd8,Itpr1,Fkbp1a,Itpr3,Ube2r2,Herc3,Ube3c,Mylip,Rnf182,Prkcb,H2-Q1,H2-Q2,Znrf2,H2-Q4,Kif19a,Klc1,Ppp2r5c,Rnf213,Mrc2,Klhl5,Kif1c,Clta,Pak3,Dync1i1,Ube2e2,Ube2k,Kif26b,Atg7	0.0296	Adaptive Immune System	PABPC4
MMU-212300	8	Suz12,H2bc4,Phf1,H2ac4,Mtf2,H4c11,Hist1h2bp,Jarid2	0.0296	PRC2 methylates histones and DNA	PABPC4
MMU-8939902	9	Psmd2,Psmd3,Psmd11,Psme3,Ubb,Psmc5,Psmc1,Psmc6,Cul1	0.0296	Regulation of RUNX2 expression and activity	PABPC4
MMU-1169091	10	Psmd2,Psmd3,Psmd11,Psme3,Ubb,Psmc5,Psmc1,Psmc6,Cul1,Prkcb	0.0346	Activation of NF-kappaB in B cells	PABPC4
MMU-8854050	9	Psmd2,Psmd3,Psmd11,Psme3,Ubb,Psmc5,Psmc1,Psmc6,Cul1	0.0359	FBXL7 down-regulates AURKA during mitotic entry and in early mitosis	PABPC4
MMU-1168372	11	Psmd2,Psmd3,Psmd11,Psme3,Ubb,Psmc5,Psmc1,Psmc6,Cul1,Fkbp1a,Prkcb	0.0362	Downstream signaling events of B Cell Receptor (BCR)	PABPC4
MMU-983705	13	Psmd2,Psmd3,Psmd11,Psme3,Ubb,Psmc5,Psmc1,Psmc6,Cul1,Itpr1,Fkbp1a,Itpr3,Prkcb	0.0363	Signaling by the B Cell Receptor (BCR)	PABPC4
MMU-1236975	12	Psmd2,Psmd3,Psmd11,Psme3,Psmc5,Psmc1,Psmc6,Pdia3,H2-Q1,H2-Q2,H2-Q4,Mrc2	0.0374	Antigen processing-Cross presentation	PABPC4
MMU-195253	11	Ctnnb1,Psmd2,Psmd3,Psmd11,Psme3,Ubb,Psmc5,Psmc1,Psmc6,Cul1,Ppp2r5c	0.0374	Degradation of beta-catenin by the destruction complex	PABPC4
MMU-453279	15	Psmd2,Psmd3,Psmd11,Psme3,Ubb,Psmc5,Mnat1,Psmc1,Psmc6,E2f5,Cul1,Abl1,Cdc6,Hdac1,Dyrk1a	0.0374	Mitotic G1 phase and G1/S transition	PABPC4
MMU-5099900	5	Ap2m1,Ap2b1,Prkcb,Clta,Arrb2	0.0374	WNT5A-dependent internalization of FZD4	PABPC4
MMU-3108232	16	Suz12,Nup85,Uhrf2,Casp8ap2,Mitf,Ar,Nupl2,Nup188,Nup214,Thra,Rara,H4c11,Hdac1,Esr1,Top1,Stag2	0.0381	SUMO E3 ligases SUMOylate target proteins	PABPC4
MMU-450408	9	Psmd2,Psmd3,Psmd11,Psme3,Ubb,Psmc5,Psmc1,Psmc6,Eif4g1	0.0381	AUF1 (hnRNP D0) binds and destabilizes mRNA	PABPC4
MMU-5610780	9	Psmd2,Psmd3,Psmd11,Psme3,Ubb,Psmc5,Psmc1,Psmc6,Cul1	0.0381	Degradation of GLI1 by the proteasome	PABPC4
MMU-5658442	10	Psmd2,Psmd3,Psmd11,Psme3,Ubb,Psmc5,Psmc1,Psmc6,Dab2ip,Syngap1	0.0381	Regulation of RAS by GAPs	PABPC4
MMU-8939236	10	Psmd2,Psmd3,Psmd11,Psme3,Ubb,Psmc5,Mnat1,Psmc1,Psmc6,Abl1	0.0381	RUNX1 regulates transcription of genes involved in differentiation of HSCs	PABPC4
MMU-983169	29	Psmd2,Ube2a,Psmd3,Psmd11,Psme3,Ubb,Psmc5,Psmc1,Psmc6,Ube2e3,Pdia3,Anapc4,Cul1,Kbtbd8,Ube2r2,Herc3,Ube3c,Mylip,Rnf182,H2-Q1,H2-Q2,Znrf2,H2-Q4,Rnf213,Mrc2,Klhl5,Ube2e2,Ube2k,Atg7	0.0381	Class I MHC mediated antigen processing & presentation	PABPC4
MMU-373760	10	Ap2m1,Ap2b1,Egfr,Itgb3,Sh3gl2,Itga9,Clta,Msn,Map2k2,Sptan1	0.0385	L1CAM interactions	PABPC4
MMU-4641258	9	Psmd2,Psmd3,Psmd11,Psme3,Ubb,Psmc5,Psmc1,Psmc6,Dvl3	0.0385	Degradation of DVL	PABPC4
MMU-8866427	5	Ap2m1,Ap2b1,Ubb,Mylip,Clta	0.0385	VLDLR internalisation and degradation	PABPC4
MMU-8948751	10	Psmd2,Psmd3,Psmd11,Psme3,Ubb,Psmc5,Psmc1,Psmc6,Prex2,Usp13	0.0385	Regulation of PTEN stability and activity	PABPC4
MMU-5607761	9	Psmd2,Psmd3,Psmd11,Psme3,Ubb,Psmc5,Psmc1,Psmc6,Cul1	0.0398	Dectin-1 mediated noncanonical NF-kB signaling	PABPC4
MMU-5610785	9	Psmd2,Psmd3,Psmd11,Psme3,Ubb,Psmc5,Psmc1,Psmc6,Cul1	0.0398	GLI3 is processed to GLI3R by the proteasome	PABPC4
MMU-5610787	13	Smo,Psmd2,Psmd3,Psmd11,Psme3,Ubb,Adcy1,Psmc5,Psmc1,Psmc6,Cul1,Ift122,Wdr19	0.0398	Hedgehog off state	PABPC4
MMU-5676590	9	Psmd2,Psmd3,Psmd11,Psme3,Ubb,Psmc5,Psmc1,Psmc6,Cul1	0.0398	NIK-->noncanonical NF-kB signaling	PABPC4
MMU-68949	10	Psmd2,Psmd3,Psmd11,Psme3,Ubb,Psmc5,Psmc1,Psmc6,Cul1,Cdc6	0.0414	Orc1 removal from chromatin	PABPC4
MMU-69202	10	Psmd2,Psmd3,Psmd11,Psme3,Ubb,Psmc5,Mnat1,Psmc1,Psmc6,Cul1	0.0414	Cyclin E associated events during G1/S transition	PABPC4
MMU-1236978	8	Psmd2,Psmd3,Psmd11,Psme3,Psmc5,Psmc1,Psmc6,Mrc2	0.0485	Cross-presentation of soluble exogenous antigens (endosomes)	PABPC4
MMU-187577	9	Psmd2,Psmd3,Psmd11,Psme3,Ubb,Psmc5,Psmc1,Psmc6,Cul1	0.0485	SCF(Skp2)-mediated degradation of p27/p21	PABPC4
MMU-450531	11	Psmd2,Psmd3,Psmd11,Psme3,Ubb,Psmc5,Psmc1,Psmc6,Exosc9,Nup214,Eif4g1	0.0485	Regulation of mRNA stability by proteins that bind AU-rich elements	PABPC4
MMU-5696394	7	Cops6,Ubb,Yy1,Actl6a,Rad23b,Cops4,Parp2	0.0485	DNA Damage Recognition in GG-NER	PABPC4
MMU-69017	10	Psmd2,Psmd3,Psmd11,Psme3,Ubb,Psmc5,Psmc1,Psmc6,Anapc4,Cdc6	0.0485	CDK-mediated phosphorylation and removal of Cdc6	PABPC4
MMU-69656	10	Psmd2,Psmd3,Psmd11,Psme3,Ubb,Psmc5,Mnat1,Psmc1,Psmc6,Cul1	0.0485	Cyclin A:Cdk2-associated events at S phase entry	PABPC4
MMU-212436	69	Kat2b,Ppard,Brpf3,Mapk14,Ctnnb1,Psmd2,Atp1b4,Psmd3,Psmd11,H2bc4,Psme3,Ubb,Zkscan1,Ppm1d,Map2k6,Psmc5,Polr2h,Ppm1a,Myc,Smarca2,Rptor,Tfap2b,Cox20,E2f5,Nr4a3,Psmc2,Polr2b,Cul1,Cbx3,Casp2,Zfp84,Tfap2d,Hdac11,Gm10037,H2ax,Ar,Zfp282,A430033K04Rik,Rarb,Thra,Abl1,H2ac4,H2ac18,Zfp398,Zfp991,Ppp2r5c,Zfp952,H4c11,Tbl1x,Usp9x,Nr1d2,H2bc15,Psmb3,Cdk5r1,Hdac1,Esr1,Cdk12,Esrrb,Brpf1,Nr2c2,Wdr5,Kmt2e,Taf1,Zfp703,Psmb11,Foxg1,Zfp273,Zfp386,Rmi1	0.00013	Generic Transcription Pathway	EFTUD2
MMU-5688426	32	Kat2b,Psmd2,Tgfbr1,Psmd3,Psmd11,Psme3,Ubb,Psmc5,Hif1a,Yy1,Traf3,Myc,Usp25,Usp16,Psmc2,Uchl1,Usp11,Kdm1b,Wdr48,Ogt,Ar,Rhot1,Foxk1,H2ac4,H2ac18,Usp9x,Wdr20,Psmb3,Usp20,Esr1,Hgs,Psmb11	0.00013	Deubiquitination	EFTUD2
MMU-73857	75	Kat2b,Ppard,Brpf3,Mapk14,Ctnnb1,Psmd2,Atp1b4,Psmd3,Casc3,Psmd11,H2bc4,Psme3,Ubb,Zkscan1,Ppm1d,Map2k6,Psmc5,Polr2h,Ppm1a,Myc,Smarca2,Ints4,Rptor,Tfap2b,Cox20,E2f5,Nr4a3,Psmc2,Polr2b,Cul1,Cbx3,Casp2,Zfp84,Tfap2d,Hdac11,Gm10037,H2ax,Ar,Zfp282,A430033K04Rik,Rarb,Thra,Abl1,H2ac4,H2ac18,Zfp398,Zfp991,Ppp2r5c,Zfp952,H4c11,Tbl1x,Usp9x,Nr1d2,H2bc15,Psmb3,Cdk5r1,Hdac1,Esr1,Cdk12,Papola,Esrrb,Srsf5,Brpf1,Nr2c2,Wdr5,Kmt2e,Taf1,Srsf3,Cpsf4,Zfp703,Psmb11,Foxg1,Zfp273,Zfp386,Rmi1	0.00013	RNA Polymerase II Transcription	EFTUD2
MMU-74160	83	Kat2b,Ppard,Brpf3,Mapk14,Ctnnb1,Psmd2,Atp1b4,Psmd3,Casc3,Psmd11,H2bc4,Psme3,Ubb,Zkscan1,Ppm1d,Map2k6,Psmc5,Polr2h,Ppm1a,Myc,Smarca2,Ints4,Rptor,Tfap2b,Cox20,E2f5,Nr4a3,Psmc2,Polr2b,Cul1,Cbx3,Casp2,Zfp84,Tfap2d,Hdac11,Gm10037,H2ax,Ar,Zfp282,Nupl2,Nup188,Nup214,A430033K04Rik,Rarb,Thra,Phf1,Abl1,Tsnax,H2ac4,H2ac18,Zfp398,Mtf2,Zfp991,Ppp2r5c,Zfp952,H4c11,Tbl1x,Usp9x,Nr1d2,H2bc15,Psmb3,Cdk5r1,Hdac1,Esr1,Tnrc6c,Cdk12,Papola,Esrrb,Srsf5,Brpf1,Nr2c2,Wdr5,Kmt2e,Taf1,Srsf3,Cpsf4,Zfp703,Psmb11,Jarid2,Foxg1,Zfp273,Zfp386,Rmi1	0.00013	Gene expression (Transcription)	EFTUD2
MMU-162582	143	Cav2,Kat2b,Araf,Ocrl,Smo,Ppard,Def6,Mapk14,Kit,Mob1b,Epha2,Ctnnb1,Psmd2,Ap2m1,Tgfbr1,Cav1,Plg,Atp1b4,Psmd3,Psmd11,Rac3,H2bc4,Adora2b,Dync1h1,Ap2b1,Rnf31,Psme3,Ubb,Egfr,Adcy1,Itgb3,Psmc5,Tshr,Polr2h,Ppm1a,Hif1a,Evl,Edn1,Dock8,Gcgr,Baiap2,Rptor,Rdh10,Prex2,Col5a1,E2f5,Pik3ca,Psmc2,Nos3,Rgs12,Hgfac,Polr2b,Pde6b,Col1a2,Wnt16,Cul1,Npy,Casp2,Itpr1,Dock11,Eif4ebp1,Vipr1,Mst1,Myo6,Fam91a1,Fkbp1a,Itpr3,Rhou,Ccr3,Mis12,Pkn3,Col27a1,Trak1,Bdkrb1,Ptpn13,Cops4,Ar,Erbb2,Lpar4,Galr2,Arf6,Rhot1,Rhoj,Flrt2,Jak2,Grm7,Rarb,Tubb3,Tiam2,Plekhg3,Abl1,Tax1bp1,Rgs3,Mark3,Ppp2r5c,Arpc1b,H4c11,Dlg3,Tbl1x,Usp9x,Ptprz1,Dab2ip,Mfn1,H2bc15,Crhr1,Fzd2,Htr2c,Atp6v0a1,Psmb3,Hdac1,Tek,Esr1,Hgs,Prkar1a,Clta,Spry1,Prkci,Pld2,Ccr5,Pak3,Itsn1,Fzd7,Glp1r,Eif4g1,Dync1i1,Dsp,Dact1,Map2k2,Sptan1,Maf1,Acvr2b,Dvl3,Psmb11,Bex3,Sstr2,Rgs6,Ktn1,Syngap1,Pcdh7,Fgf2,Wdr19,Atp6v0e2,Mapk13	0.00031	Signal Transduction	EFTUD2
MMU-392499	110	Kat2b,Ace,Eif2b5,Eif2b2,Psmd2,Tgfbr1,Capza2,Psmd3,Psmd11,H2bc4,Adora2b,Cog1,Dync1h1,Psme3,Ubb,Igfbp1,Arf5,Psmc5,Actr10,Hif1a,Yy1,Traf3,Ube2e1,Dcaf13,Myc,Senp2,Usp25,Fn3k,Usp16,Dolpp1,Ube2e3,Pdia3,Casp8ap2,Nans,Reck,Psmc2,Uchl1,Enam,Uso1,Cul1,Calu,Kbtbd8,Ttll3,Usp11,Eif4ebp1,Galnt2,Rpsa,Mrps2,Kdm1b,Asb16,Pomt1,Wdr48,Kctd7,Mitf,Ogt,Cops4,Rpl10a,Ttll5,Exoc4,Ar,Fut8,Rab2a,Rhot1,Mgat2,Nupl2,Nup188,Nup214,Thra,Alg13,Tubb3,Eif2s1,Foxk1,H2ac4,H2ac18,Pappa,Dcun1d4,H4c11,Usp9x,Adamtsl2,H2bc15,Wdr20,Eif3b,Srp72,Psmb3,Hdac1,Usp20,Esr1,Hgs,Adamtsl1,Top1,Srp54b,Exoc1,Copg1,Wdr5,Xpnpep2,Stag2,Eif4g1,Dync1i1,Dcaf11,Sptan1,Ube2k,Eif5,Sspo,Psmb11,Rgs6,Ktn1,Mme,Nub1,Galnt16,Rps14	0.00055	Metabolism of proteins	EFTUD2
MMU-5689880	24	Psmd2,Tgfbr1,Psmd3,Psmd11,Psme3,Ubb,Psmc5,Hif1a,Myc,Usp25,Usp16,Psmc2,Usp11,Wdr48,Ar,Rhot1,H2ac4,H2ac18,Usp9x,Wdr20,Psmb3,Usp20,Hgs,Psmb11	0.00055	Ub-specific processing proteases	EFTUD2
MMU-5689603	16	Psmd2,Psmd3,Psmd11,Psme3,Ubb,Psmc5,Yy1,Psmc2,Uchl1,Kdm1b,Ogt,Foxk1,H2ac4,H2ac18,Psmb3,Psmb11	0.00082	UCH proteinases	EFTUD2
MMU-4086400	16	Psmd2,Ap2m1,Psmd3,Psmd11,Rac3,Ap2b1,Psme3,Ubb,Psmc5,Psmc2,Fzd2,Psmb3,Clta,Fzd7,Dvl3,Psmb11	0.00086	PCP/CE pathway	EFTUD2
MMU-597592	90	Kat2b,Psmd2,Tgfbr1,Capza2,Psmd3,Psmd11,H2bc4,Cog1,Dync1h1,Psme3,Ubb,Igfbp1,Arf5,Psmc5,Actr10,Hif1a,Yy1,Traf3,Ube2e1,Dcaf13,Myc,Senp2,Usp25,Fn3k,Usp16,Dolpp1,Ube2e3,Pdia3,Casp8ap2,Nans,Reck,Psmc2,Uchl1,Enam,Uso1,Cul1,Calu,Kbtbd8,Ttll3,Usp11,Galnt2,Kdm1b,Asb16,Pomt1,Wdr48,Kctd7,Mitf,Ogt,Cops4,Ttll5,Ar,Fut8,Rab2a,Rhot1,Mgat2,Nupl2,Nup188,Nup214,Thra,Alg13,Tubb3,Foxk1,H2ac4,H2ac18,Dcun1d4,H4c11,Usp9x,Adamtsl2,H2bc15,Wdr20,Psmb3,Hdac1,Usp20,Esr1,Hgs,Adamtsl1,Top1,Copg1,Wdr5,Xpnpep2,Stag2,Dync1i1,Dcaf11,Sptan1,Ube2k,Sspo,Psmb11,Ktn1,Nub1,Galnt16	0.00086	Post-translational protein modification	EFTUD2
MMU-8878171	22	Kat2b,Psmd2,Psmd3,Psmd11,H2bc4,Psme3,Ubb,Psmc5,Smarca2,Psmc2,H2ax,Abl1,H2ac4,H2ac18,H4c11,H2bc15,Psmb3,Hdac1,Esr1,Wdr5,Kmt2e,Psmb11	0.00086	Transcriptional regulation by RUNX1	EFTUD2
MMU-422475	29	Plxna3,Mapk14,Ephb3,Epha2,Ap2m1,Ap2b1,Ubb,Egfr,Itgb3,Evl,Col5a1,Pik3ca,Sdcbp,Itga9,Erbb2,Tubb3,Abl1,Arpc1b,Cdk5r1,Clta,Pak3,Itsn1,Ephb6,Msn,Map2k2,Sptan1,Vldlr,Slit2,Mapk13	0.002	Axon guidance	EFTUD2
MMU-68886	35	Psmd2,Psmd3,Psmd11,H2bc4,Dync1h1,Psme3,Ubb,Psmc5,Ube2e1,Psmc2,Anapc4,Mis12,Pcm1,Tubg2,Akap9,Tubg1,H2ax,Rab2a,Nupl2,Nup188,Nup214,Tubb3,H2ac4,H2ac18,Ppp2r5c,H4c11,H2bc15,Psmb3,Smc2,Odf2,Stag2,Dync1i1,Ncapg,Psmb11,Vrk1	0.002	M Phase	EFTUD2
MMU-69278	43	Psmd2,Psmd3,Psmd11,H2bc4,Dync1h1,Psme3,Ubb,Psmc5,Ube2e1,E2f5,Psmc2,Anapc4,Cul1,Mis12,Pcm1,Tubg2,Akap9,Tubg1,H2ax,Rab2a,Nupl2,Jak2,Nup188,Nup214,Tubb3,Abl1,H2ac4,H2ac18,Ppp2r5c,H4c11,H2bc15,Psmb3,Hdac1,Smc2,Odf2,Stag2,Dync1i1,Ncapg,Cdc7,Dyrk1a,Psmb11,Lin52,Vrk1	0.002	Cell Cycle, Mitotic	EFTUD2
MMU-3247509	21	Brpf3,H2bc4,Smarca2,Kdm4c,Arid4a,Kdm1b,Msl1,Ogt,Kdm6a,Nsd2,H2ac4,H2ac18,H4c11,H2bc15,Hdac1,Brpf1,Wdr5,Kmt2e,Rcor1,Jade1,H2bc14	0.003	Chromatin modifying enzymes	EFTUD2
MMU-3858494	18	Ctnnb1,Psmd2,Ap2m1,Psmd3,Psmd11,Rac3,Ap2b1,Psme3,Ubb,Psmc5,Psmc2,Pde6b,Fzd2,Psmb3,Clta,Fzd7,Dvl3,Psmb11	0.003	Beta-catenin independent WNT signaling	EFTUD2
MMU-3214847	10	Brpf3,H2bc4,Msl1,Ogt,H4c11,H2bc15,Brpf1,Wdr5,Jade1,H2bc14	0.0044	HATs acetylate histones	EFTUD2
MMU-2262752	39	Mapk14,Psmd2,Capza2,Psmd3,Psmd11,Dync1h1,Map2k3,Psme3,Ubb,Asf1a,Map2k6,Psmc5,Actr10,Hif1a,Fos,Ube2e1,Rptor,Cox20,Nudt2,Psmc2,Anapc4,Cul1,Mios,Ar,Tgs1,Nupl2,Nup188,Nup214,Tubb3,Eif2s1,Mink1,Tbl1x,Psmb3,Dync1i1,Dnaja1,Psmb11,Atp6v0e2,Hspa4l,Hspa2	0.0049	Cellular responses to stress	EFTUD2
MMU-4641258	11	Psmd2,Psmd3,Psmd11,Psme3,Ubb,Psmc5,Psmc2,Psmb3,Dact1,Dvl3,Psmb11	0.0062	Degradation of DVL	EFTUD2
MMU-9006934	36	Mapk14,Kit,Ctnnb1,Ap2m1,Cav1,Plg,Ap2b1,Ubb,Egfr,Itgb3,Polr2h,Baiap2,Col5a1,Pik3ca,Nos3,Hgfac,Polr2b,Col1a2,Mst1,Col27a1,Erbb2,Arf6,Flrt2,Jak2,Ptprz1,Atp6v0a1,Hdac1,Esr1,Hgs,Clta,Spry1,Pak3,Map2k2,Fgf2,Atp6v0e2,Mapk13	0.0069	Signaling by Receptor Tyrosine Kinases	EFTUD2
MMU-8936459	10	Kat2b,H2bc4,H2ax,H2ac4,H2ac18,H4c11,H2bc15,Hdac1,Wdr5,Kmt2e	0.0078	RUNX1 regulates genes involved in megakaryocyte differentiation and platelet function	EFTUD2
MMU-1640170	45	Psmd2,Psmd3,Psmd11,H2bc4,Dync1h1,Psme3,Ubb,Psmc5,Ube2e1,E2f5,Psmc2,Anapc4,Cul1,Mis12,Pcm1,Tubg2,Akap9,Tubg1,H2ax,Rab2a,Nupl2,Jak2,Nup188,Nup214,Tubb3,Abl1,Nsd2,H2ac4,H2ac18,Ppp2r5c,H4c11,H2bc15,Psmb3,Hdac1,Smc2,Odf2,Stag2,Dync1i1,Ncapg,Cdc7,Dyrk1a,Psmb11,Lin52,Vrk1,Rmi1	0.0092	Cell Cycle	EFTUD2
MMU-212300	9	H2bc4,H2ax,Phf1,H2ac4,H2ac18,Mtf2,H4c11,H2bc15,Jarid2	0.0096	PRC2 methylates histones and DNA	EFTUD2
MMU-4608870	11	Psmd2,Psmd3,Psmd11,Psme3,Ubb,Psmc5,Psmc2,Fzd2,Psmb3,Fzd7,Psmb11	0.0098	Asymmetric localization of PCP proteins	EFTUD2
MMU-5610787	15	Smo,Psmd2,Psmd3,Psmd11,Psme3,Ubb,Adcy1,Psmc5,Psmc2,Cul1,Tubb3,Psmb3,Prkar1a,Psmb11,Wdr19	0.0098	Hedgehog off state	EFTUD2
MMU-195721	24	Ctnnb1,Psmd2,Ap2m1,Cav1,Psmd3,Psmd11,Rac3,Ap2b1,Psme3,Ubb,Psmc5,Psmc2,Pde6b,Wnt16,Cul1,Ppp2r5c,Fzd2,Psmb3,Hdac1,Clta,Fzd7,Dact1,Dvl3,Psmb11	0.0105	Signaling by WNT	EFTUD2
MMU-450531	13	Psmd2,Psmd3,Psmd11,Psme3,Ubb,Psmc5,Exosc7,Exosc9,Psmc2,Nup214,Psmb3,Eif4g1,Psmb11	0.0105	Regulation of mRNA stability by proteins that bind AU-rich elements	EFTUD2
MMU-8878166	11	Psmd2,Psmd3,Psmd11,Psme3,Ubb,Ppm1d,Psmc5,Psmc2,Cul1,Ar,Psmb3	0.0105	Transcriptional regulation by RUNX2	EFTUD2
MMU-8854050	10	Psmd2,Psmd3,Psmd11,Psme3,Ubb,Psmc5,Psmc2,Cul1,Psmb3,Psmb11	0.0119	FBXL7 down-regulates AURKA during mitotic entry and in early mitosis	EFTUD2
MMU-195253	12	Ctnnb1,Psmd2,Psmd3,Psmd11,Psme3,Ubb,Psmc5,Psmc2,Cul1,Ppp2r5c,Psmb3,Psmb11	0.0151	Degradation of beta-catenin by the destruction complex	EFTUD2
MMU-450408	10	Psmd2,Psmd3,Psmd11,Psme3,Ubb,Psmc5,Psmc2,Psmb3,Eif4g1,Psmb11	0.0151	AUF1 (hnRNP D0) binds and destabilizes mRNA	EFTUD2
MMU-5610780	10	Psmd2,Psmd3,Psmd11,Psme3,Ubb,Psmc5,Psmc2,Cul1,Psmb3,Psmb11	0.0151	Degradation of GLI1 by the proteasome	EFTUD2
MMU-174154	11	Psmd2,Psmd3,Psmd11,Psme3,Ubb,Psmc5,Ube2e1,Psmc2,Anapc4,Psmb3,Psmb11	0.0153	APC/C:Cdc20 mediated degradation of Securin	EFTUD2
MMU-5658442	11	Psmd2,Psmd3,Psmd11,Psme3,Ubb,Psmc5,Psmc2,Dab2ip,Psmb3,Psmb11,Syngap1	0.0153	Regulation of RAS by GAPs	EFTUD2
MMU-373760	11	Ap2m1,Ap2b1,Egfr,Itgb3,Sdcbp,Itga9,Tubb3,Clta,Msn,Map2k2,Sptan1	0.0159	L1CAM interactions	EFTUD2
MMU-453279	16	Psmd2,Psmd3,Psmd11,Psme3,Ubb,Psmc5,E2f5,Psmc2,Cul1,Jak2,Abl1,Psmb3,Hdac1,Cdc7,Dyrk1a,Lin52	0.0159	Mitotic G1 phase and G1/S transition	EFTUD2
MMU-5607761	10	Psmd2,Psmd3,Psmd11,Psme3,Ubb,Psmc5,Psmc2,Cul1,Psmb3,Psmb11	0.016	Dectin-1 mediated noncanonical NF-kB signaling	EFTUD2
MMU-5610785	10	Psmd2,Psmd3,Psmd11,Psme3,Ubb,Psmc5,Psmc2,Cul1,Psmb3,Psmb11	0.016	GLI3 is processed to GLI3R by the proteasome	EFTUD2
MMU-5676590	10	Psmd2,Psmd3,Psmd11,Psme3,Ubb,Psmc5,Psmc2,Cul1,Psmb3,Psmb11	0.016	NIK-->noncanonical NF-kB signaling	EFTUD2
MMU-983231	15	Capza2,Dock8,Dock11,Zfpm2,Jak2,Tubb3,Rad51b,Kif19a,Mfn1,Kif1c,Hdac1,Prkar1a,Rcor1,Kif26a,Kif26b	0.016	Factors involved in megakaryocyte development and platelet production	EFTUD2
MMU-1236978	9	Psmd2,Psmd3,Psmd11,Psme3,Psmc5,Psmc2,Mrc2,Psmb3,Psmb11	0.0184	Cross-presentation of soluble exogenous antigens (endosomes)	EFTUD2
MMU-212165	11	Kat2b,H2bc4,Polr2h,H2ax,Phf1,H2ac4,H2ac18,Mtf2,H4c11,H2bc15,Jarid2	0.019	Epigenetic regulation of gene expression	EFTUD2
MMU-5673001	25	Araf,Kit,Psmd2,Psmd3,Psmd11,Psme3,Ubb,Egfr,Itgb3,Psmc5,Pik3ca,Psmc2,Erbb2,Jak2,Mark3,Ppp2r5c,Dlg3,Dab2ip,Psmb3,Tek,Map2k2,Sptan1,Psmb11,Syngap1,Fgf2	0.02	RAF/MAP kinase cascade	EFTUD2
MMU-174184	11	Psmd2,Psmd3,Psmd11,Psme3,Ubb,Psmc5,Ube2e1,Psmc2,Anapc4,Psmb3,Psmb11	0.0202	Cdc20:Phospho-APC/C mediated degradation of Cyclin A	EFTUD2
MMU-69017	11	Psmd2,Psmd3,Psmd11,Psme3,Ubb,Psmc5,Ube2e1,Psmc2,Anapc4,Psmb3,Psmb11	0.0202	CDK-mediated phosphorylation and removal of Cdc6	EFTUD2
MMU-174143	12	Psmd2,Psmd3,Psmd11,Psme3,Ubb,Psmc5,Ube2e1,Psmc2,Anapc4,Cul1,Psmb3,Psmb11	0.0215	APC/C-mediated degradation of cell cycle proteins	EFTUD2
MMU-174178	11	Psmd2,Psmd3,Psmd11,Psme3,Ubb,Psmc5,Ube2e1,Psmc2,Anapc4,Psmb3,Psmb11	0.0215	APC/C:Cdh1 mediated degradation of Cdc20 and other APC/C:Cdh1 targeted proteins in late mitosis/early G1	EFTUD2
MMU-75815	9	Psmd2,Psmd3,Psmd11,Psme3,Ubb,Psmc5,Psmc2,Psmb3,Psmb11	0.0215	Ubiquitin-dependent degradation of Cyclin D	EFTUD2
MMU-9762114	9	Psmd2,Psmd3,Psmd11,Psme3,Ubb,Psmc5,Psmc2,Cul1,Psmb3	0.0215	GSK3B and BTRC:CUL1-mediated-degradation of NFE2L2	EFTUD2
MMU-174084	10	Psmd2,Psmd3,Psmd11,Psme3,Ubb,Psmc5,Ube2e1,Psmc2,Anapc4,Psmb3	0.0217	Autodegradation of Cdh1 by Cdh1:APC/C	EFTUD2
MMU-349425	9	Psmd2,Psmd3,Psmd11,Psme3,Ubb,Psmc5,Psmc2,Psmb3,Psmb11	0.0217	Autodegradation of the E3 ubiquitin ligase COP1	EFTUD2
MMU-383280	9	Ppard,Nr4a3,Ar,Rarb,Thra,Nr1d2,Esr1,Esrrb,Nr2c2	0.0217	Nuclear Receptor transcription pathway	EFTUD2
MMU-69601	9	Psmd2,Psmd3,Psmd11,Psme3,Ubb,Psmc5,Psmc2,Psmb3,Psmb11	0.0217	Ubiquitin Mediated Degradation of Phosphorylated Cdc25A	EFTUD2
MMU-8939902	9	Psmd2,Psmd3,Psmd11,Psme3,Ubb,Psmc5,Psmc2,Cul1,Psmb3	0.0217	Regulation of RUNX2 expression and activity	EFTUD2
MMU-1169091	10	Psmd2,Psmd3,Psmd11,Psme3,Ubb,Psmc5,Psmc2,Cul1,Psmb3,Psmb11	0.0222	Activation of NF-kappaB in B cells	EFTUD2
MMU-9020702	13	Map3k3,Psmd2,Psmd3,Psmd11,Psme3,Ubb,Map2k6,Psmc5,Psmc2,Cul1,Irak2,Psmb3,Psmb11	0.0223	Interleukin-1 signaling	EFTUD2
MMU-1168372	11	Psmd2,Psmd3,Psmd11,Psme3,Ubb,Psmc5,Psmc2,Cul1,Fkbp1a,Psmb3,Psmb11	0.023	Downstream signaling events of B Cell Receptor (BCR)	EFTUD2
MMU-69481	16	Psmd2,Psmd3,Psmd11,H2bc4,Psme3,Ubb,Psmc5,Psmc2,H2ax,Nsd2,H4c11,H2bc15,Psmb3,Cdc7,Psmb11,Rmi1	0.023	G2/M Checkpoints	EFTUD2
MMU-1234176	10	Psmd2,Psmd3,Psmd11,Psme3,Ubb,Psmc5,Hif1a,Psmc2,Psmb3,Psmb11	0.0231	Oxygen-dependent proline hydroxylation of Hypoxia-inducible Factor Alpha	EFTUD2
MMU-983705	13	Psmd2,Psmd3,Psmd11,Psme3,Ubb,Psmc5,Psmc2,Cul1,Itpr1,Fkbp1a,Itpr3,Psmb3,Psmb11	0.0231	Signaling by the B Cell Receptor (BCR)	EFTUD2
MMU-4641257	9	Psmd2,Psmd3,Psmd11,Psme3,Ubb,Psmc5,Psmc2,Psmb3,Psmb11	0.0242	Degradation of AXIN	EFTUD2
MMU-68875	12	H2bc4,H2ax,Rab2a,Nupl2,Nup188,Nup214,H2ac4,H2ac18,H4c11,H2bc15,Smc2,Vrk1	0.0242	Mitotic Prophase	EFTUD2
MMU-69052	12	Psmd2,Psmd3,Psmd11,Psme3,Ubb,Psmc5,Ube2e1,Psmc2,Anapc4,Cul1,Psmb3,Psmb11	0.0242	Switching of origins to a post-replicative state	EFTUD2
MMU-5683057	26	Araf,Kit,Psmd2,Psmd3,Psmd11,Psme3,Ubb,Egfr,Itgb3,Psmc5,Pik3ca,Psmc2,Erbb2,Jak2,Mark3,Ppp2r5c,Dlg3,Dab2ip,Psmb3,Tek,Pak3,Map2k2,Sptan1,Psmb11,Syngap1,Fgf2	0.0246	MAPK family signaling cascades	EFTUD2
MMU-8939236	10	Psmd2,Psmd3,Psmd11,Psme3,Ubb,Psmc5,Psmc2,Abl1,Psmb3,Psmb11	0.0254	RUNX1 regulates transcription of genes involved in differentiation of HSCs	EFTUD2
MMU-8948751	10	Psmd2,Psmd3,Psmd11,Psme3,Ubb,Psmc5,Prex2,Psmc2,Psmb3,Psmb11	0.0278	Regulation of PTEN stability and activity	EFTUD2
MMU-8866427	5	Ap2m1,Ap2b1,Ubb,Clta,Vldlr	0.0287	VLDLR internalisation and degradation	EFTUD2
MMU-2299718	7	H2bc4,H2ax,H2ac4,H2ac18,H4c11,H2bc15,Smc2	0.0308	Condensation of Prophase Chromosomes	EFTUD2
MMU-68949	10	Psmd2,Psmd3,Psmd11,Psme3,Ubb,Psmc5,Psmc2,Cul1,Psmb3,Psmb11	0.0325	Orc1 removal from chromatin	EFTUD2
MMU-201681	16	Ctnnb1,Psmd2,Cav1,Psmd3,Psmd11,Psme3,Ubb,Psmc5,Psmc2,Ppp2r5c,Fzd2,Psmb3,Hdac1,Dact1,Dvl3,Psmb11	0.0352	TCF dependent signaling in response to WNT	EFTUD2
MMU-199991	40	Ocrl,Snx9,Ap2m1,Capza2,Cog1,Dync1h1,Ap2b1,Ubb,Ap4m1,Egfr,Arf5,Actr10,Uso1,Galnt2,Clvs1,Myo6,Ric1,Dennd3,Cops4,Arf6,Ubqln2,Rin3,Tubb3,Ubap1,Kif19a,Tbc1d8b,Kif1c,Hgs,Vps25,Clta,Copg1,Itsn1,Dync1i1,Synj2,Gjb1,Kif26a,Sptan1,Dennd4c,Kif26b,Pacsin1	0.0363	Membrane Trafficking	EFTUD2
MMU-5668541	12	Psmd2,Psmd3,Psmd11,Psme3,Ubb,Psmc5,Traf3,Psmc2,Cul1,Psmb3,Eda,Psmb11	0.0366	TNFR2 non-canonical NF-kB pathway	EFTUD2
MMU-202424	11	Psmd2,Psmd3,Psmd11,Psme3,Ubb,Psmc5,Pik3ca,Psmc2,Cul1,Psmb3,Psmb11	0.0369	Downstream TCR signaling	EFTUD2
MMU-6807070	13	Psmd2,Psmd3,Psmd11,Psme3,Ubb,Psmc5,Rptor,Prex2,Psmc2,Psmb3,Hdac1,Maf1,Psmb11	0.0369	PTEN Regulation	EFTUD2
MMU-187577	9	Psmd2,Psmd3,Psmd11,Psme3,Ubb,Psmc5,Psmc2,Cul1,Psmb3	0.0371	SCF(Skp2)-mediated degradation of p27/p21	EFTUD2
MMU-382556	12	Psmd2,Psmd3,Psmd11,Psme3,Ubb,Psmc5,Psmc2,Erlin2,Eif2s1,Psmb3,Abcb8,Psmb11	0.0374	ABC-family proteins mediated transport	EFTUD2
MMU-9716542	43	Ocrl,Def6,Mapk14,Epha2,Ctnnb1,Cav1,Rac3,Dync1h1,Evl,Dock8,Baiap2,Prex2,Pik3ca,Dock11,Myo6,Fam91a1,Rhou,Mis12,Pkn3,Trak1,Ptpn13,Cops4,Ar,Rhot1,Rhoj,Tubb3,Tiam2,Plekhg3,Abl1,Ppp2r5c,Arpc1b,Usp9x,Mfn1,Hgs,Pld2,Pak3,Itsn1,Dync1i1,Dsp,Sptan1,Dvl3,Ktn1,Pcdh7	0.0378	Signaling by Rho GTPases, Miro GTPases and RHOBTB3	EFTUD2
MMU-8852276	10	Psmd2,Psmd3,Psmd11,Psme3,Ubb,Psmc5,Psmc2,Tubb3,Psmb3,Psmb11	0.0379	The role of GTSE1 in G2/M progression after G2 checkpoint	EFTUD2
MMU-382551	45	Atp4a,Psmd2,Ap2m1,Plg,Psmd3,Psmd11,Trpv2,Ap2b1,Psme3,Ubb,Psmc5,Emb,Atp11b,Angptl3,Psmc2,Cul1,Clcn1,Slc6a6,Slc6a1,Heph,Erlin2,Ttyh2,Slc26a11,Micu3,Eif2s1,Slc9a6,Slc27a4,Lrrc8a,Unc79,Atp6v0a1,Psmb3,Slc44a1,Aco1,Prkar1a,Clta,Lrrc8b,Slc5a3,Add1,Abcb8,Ahcyl2,Slc4a4,Tusc3,Vldlr,Psmb11,Atp6v0e2	0.0402	Transport of small molecules	EFTUD2
MMU-5687128	10	Psmd2,Psmd3,Psmd11,Psme3,Ubb,Psmc5,Psmc2,Psmb3,Pak3,Psmb11	0.0406	MAPK6/MAPK4 signaling	EFTUD2
MMU-350562	8	Psmd2,Psmd3,Psmd11,Psme3,Psmc5,Psmc2,Psmb3,Psmb11	0.0427	Regulation of ornithine decarboxylase (ODC)	EFTUD2
MMU-9013420	7	Epha2,Myo6,Rhou,Usp9x,Hgs,Pak3,Sptan1	0.0437	RHOU GTPase cycle	EFTUD2
MMU-5358346	9	Psmd2,Psmd3,Psmd11,Psme3,Ubb,Psmc5,Psmc2,Psmb3,Psmb11	0.0454	Hedgehog ligand biogenesis	EFTUD2
MMU-202403	12	Psmd2,Psmd3,Psmd11,Psme3,Ubb,Psmc5,Pik3ca,Psmc2,Cul1,Psmb3,Pak3,Psmb11	0.0458	TCR signaling	EFTUD2
MMU-9755511	10	Psmd2,Psmd3,Psmd11,Psme3,Ubb,Psmc5,Psmc2,Cul1,Psmb3,Psmb11	0.0458	KEAP1-NFE2L2 pathway	EFTUD2
MMU-8951664	20	Psmd2,Psmd3,Psmd11,Psme3,Ubb,Psmc5,Hif1a,Dcaf13,Psmc2,Cul1,Kbtbd8,Asb16,Kctd7,Cops4,Dcun1d4,Psmb3,Wdr5,Dcaf11,Psmb11,Nub1	0.0465	Neddylation	EFTUD2
MMU-69275	17	Psmd2,Psmd3,Psmd11,Dync1h1,Psme3,Ubb,Psmc5,Psmc2,Cul1,Pcm1,Tubg2,Akap9,Tubg1,Tubb3,Psmb3,Odf2,Psmb11	0.0473	G2/M Transition	EFTUD2
MMU-2871837	10	Psmd2,Psmd3,Psmd11,Psme3,Ubb,Psmc5,Psmc2,Cul1,Psmb3,Psmb11	0.0475	FCERI mediated NF-kB activation	EFTUD2
MMU-3371497	8	Capza2,Dync1h1,Actr10,Ar,Tubb3,Dync1i1,Dnaja1,Hspa2	0.0475	HSP90 chaperone cycle for steroid hormone receptors (SHR) in the presence of ligand	EFTUD2

### Sheet: 186 RCTM enrichment top5 by rbp
term	number_of_genes	inputGenes	fdr	description	rbp
MMU-4086400	15	Psmd2,Ap2m1,Psmd3,Psmd11,Ap2b1,Psme3,Ubb,Psmc1,Psmc2,Daam1,Fzd2,Psmb3,Fzd7,Psma3,Dvl3	0.00013000000000000002	PCP/CE pathway	AARS
MMU-8878166	12	Sox9,Psmd2,Psmd3,Psmd11,Psme3,Ubb,Ppm1d,Psmc1,Psmc2,Cul1,Psmb3,Psma3	0.00039	Transcriptional regulation by RUNX2	AARS
MMU-162582	97	Sox9,Kat2b,Ppard,Def6,Mapk14,Kit,Mob1b,Psmd2,Ap2m1,Atp1b4,Psmd3,Psmd11,Ap2b1,Rnf31,Grb7,Psme3,Ubb,Vip,Egfr,Ppm1a,Prkch,Hif1a,Psmc1,Baiap2,Rptor,Xiap,Col5a1,E2f5,Pik3ca,Psmc2,Nos3,Rgs12,Pf4,Pde6b,Arpc1a,Wnt16,Cul1,Itpr1,Dock11,Eif4ebp1,Vipr1,Myo6,Fam91a1,Sstr1,Itpr3,Rbpj,Trak1,Bdkrb1,Ift122,Fmnl1,Foxo1,Foxo4,Chd4,Grm7,Rarb,Rara,Tiam2,Plppr1,Ppp1r1b,Rgs3,Klc1,Mark3,Daam1,Spp1,Dlg3,Usp9x,Fgd5,Ptprz1,Dab2ip,Rraga,Mfn1,Crhr1,Fzd2,Arhgap24,Sox2,H2bc3,Psmb3,Hgs,Pld2,Pak3,Itsn1,Fzd7,Eif4g1,Dync1i1,Dsp,Dact1,Map2k2,Sptan1,Psma3,Acvr2b,Pdgfra,Dvl3,Rgs6,Ktn1,Syngap1,Pcdh7,Ccnk	0.00064	Signal Transduction	AARS
MMU-195721	22	Sox9,Psmd2,Ap2m1,Psmd3,Psmd11,Ap2b1,Psme3,Ubb,Psmc1,Xiap,Psmc2,Pde6b,Wnt16,Cul1,Daam1,Fzd2,Sox2,Psmb3,Fzd7,Dact1,Psma3,Dvl3	0.00064	Signaling by WNT	AARS
MMU-3858494	16	Psmd2,Ap2m1,Psmd3,Psmd11,Ap2b1,Psme3,Ubb,Psmc1,Psmc2,Pde6b,Daam1,Fzd2,Psmb3,Fzd7,Psma3,Dvl3	0.00064	Beta-catenin independent WNT signaling	AARS
MMU-5688426	31	Kat2b,Psmd2,Tgfbr1,Psmd3,Psmd11,Ubb,Psma6,Hif1a,Psmc1,Yy1,Traf3,Psmc6,Myc,Psmc2,Uchl1,Kdm1b,Wdr48,Ogt,Ar,Rhot1,Foxo4,Foxk1,H2ac10,H2ac4,H2ac18,Usp9x,Wdr20,Psmb3,Esr1,Foxk2,Psmb11	1.75e-06	Deubiquitination	AATF
MMU-5689603	19	Psmd2,Psmd3,Psmd11,Ubb,Psma6,Psmc1,Yy1,Psmc6,Psmc2,Uchl1,Kdm1b,Ogt,Foxk1,H2ac10,H2ac4,H2ac18,Psmb3,Foxk2,Psmb11	1.75e-06	UCH proteinases	AATF
MMU-597592	79	Kat2b,Psmd2,Tgfbr1,Capza2,Psmd3,Psmd11,Dync1h1,Cops6,Ubb,Arf5,Rab37,Psma6,Hif1a,Psmc1,Yy1,Traf3,Ube2e1,Psmc6,Sdc2,Dcaf13,Myc,Senp2,Uhrf2,Dolpp1,Ube2e3,Pdia3,Casp8ap2,Reck,Psmc2,Uchl1,Enam,Uso1,Cul1,Calu,Kbtbd8,Kdm1b,Ube2r2,Vhl,Wdr48,Kctd7,Mitf,Ogt,Ttll5,Tulp4,Ar,Rab2a,Rhot1,Mgat2,Dcaf7,Foxo4,Nup188,Nup214,Thra,Mia2,Foxk1,H2ac10,H2ac4,H2ac18,Dcun1d4,Rab44,Usp9x,Rraga,Adamtsl2,Wdr20,Klhl5,Psmb3,Esr1,Foxk2,Adamtsl1,Copg1,Wdr5,Stag2,Dync1i1,Dcaf11,Ube2k,Psmb11,Ktn1,Ambn,Galnt16	0.00011999999999999999	Post-translational protein modification	AATF
MMU-392499	93	Kat2b,Eif2b2,Psmd2,Tgfbr1,Capza2,Psmd3,Psmd11,Adora2b,Dync1h1,Cops6,Ubb,Arf5,Rab37,Psma6,Hif1a,Psmc1,Yy1,Traf3,Ube2e1,Psmc6,Sdc2,Dcaf13,Myc,Senp2,Uhrf2,Dolpp1,Ube2e3,Pdia3,Casp8ap2,Reck,Psmc2,Uchl1,Enam,Uso1,Cul1,Calu,Kbtbd8,Rpsa,Kdm1b,Ube2r2,Vhl,Wdr48,Kctd7,Mitf,Ogt,Ttll5,Tulp4,Exoc4,Ar,Rab2a,Rhot1,Mgat2,Dcaf7,Foxo4,Nup188,Nup214,Thra,Mia2,Eif2s1,Foxk1,H2ac10,H2ac4,H2ac18,Pappa,Dcun1d4,Rab44,Usp9x,Rraga,Adamtsl2,Aopep,Wdr20,Srp72,Klhl5,Psmb3,Esr1,Foxk2,Adamtsl1,Srp54b,Exoc1,Copg1,Wdr5,Stag2,Eif4g1,Dync1i1,Dcaf11,Ube2k,Rpl14,Psmb11,Rgs6,Ktn1,Mme,Ambn,Galnt16	0.00016	Metabolism of proteins	AATF
MMU-5689880	22	Psmd2,Tgfbr1,Psmd3,Psmd11,Ubb,Psma6,Hif1a,Psmc1,Psmc6,Myc,Psmc2,Wdr48,Ar,Rhot1,Foxo4,H2ac10,H2ac4,H2ac18,Usp9x,Wdr20,Psmb3,Psmb11	0.00016	Ub-specific processing proteases	AATF
MMU-392499	94	Kat2b,Tubb6,Ace,Eif2b5,Psmd2,Tgfbr1,Capza2,Psmd3,Psmd11,Suz12,Rab5a,Cog1,Dync1h1,Cops6,Rab37,Nup85,Hif1a,Psmc1,Yy1,Ube2e1,Psmc6,Sdc2,Myc,Senp2,Usp25,Nus1,Ube2e3,Pdia3,Casp8ap2,Nans,Reck,Psmc2,Uchl1,Enam,Cul1,Calu,Kbtbd8,Galnt2,Galnt11,Pomt1,Asb4,Zdhhc2,Mitf,Ogt,Cops4,Ttll5,Tulp4,Exoc4,Ar,Fut8,Rab2a,Rhot1,Mgat2,Dcaf7,Foxo4,Nupl2,Nup188,Thra,Alg13,Mia2,Eif2s1,Usp13,Foxk1,Rxra,Pappa,Spp1,Usp9x,Adamtsl2,Wdr20,Klhl5,Esr1,Hgs,Adamtsl1,Top1,Exoc1,Copg1,Stag2,Eif4a2,Eif4g1,Dync1i1,Dcaf11,Dcaf10,Sptan1,Ube2k,Cnih3,Psma3,Eif5,Sspo,Psmb11,Rgs6,Ktn1,Mme,Galnt16,Cct6a	0.0074	Metabolism of proteins	ACI
MMU-4086400	14	Psmd2,Ap2m1,Psmd3,Psmd11,Rac3,Ap2b1,Psmc1,Psmc6,Psmc2,Daam1,Psma3,Dvl3,Psmb11,Fzd6	0.006999999999999999	PCP/CE pathway	ACI
MMU-162582	130	Cav2,Sox9,Kat2b,Tubb6,Smo,Ppard,Def6,Kit,Mob1b,Epha2,Ctnnb1,Psmd2,Ap2m1,Tgfbr1,Cav1,Psmd3,Psmd11,Suz12,Rac3,Dync1h1,Ap2b1,Rnf31,Grb7,Egfr,Adcy1,Itgb3,Nup85,Ppm1a,Prkch,Hif1a,Psmc1,Evl,Psmc6,Atp6v1c1,Khdrbs3,Dock8,Baiap2,Rptor,Xiap,Rdh10,Stmn2,E2f5,Skil,Ncbp1,Sh3gl2,Psmc2,Nos3,Polr2b,Pde6b,Col1a2,Wnt16,Cul1,Casp2,Itpr1,Dock11,Vipr1,Fntb,Chn2,Myo6,Fam91a1,Fkbp1a,Itpr3,Ccr3,Diaph2,Rbpj,Col27a1,Stard8,Fmnl1,Ptpn13,Cops4,Ltb4r1,Ar,Erbb2,Rhot1,Foxo4,P2ry10,Flrt2,Grm7,Rarb,Nf1,Usp13,Plekhg3,Rxra,Ntrk2,Tax1bp1,Gper1,Rgs3,Klc1,Mark3,Ppp2r5c,Daam1,Arpc1b,Spp1,Dlg3,Hrh1,Usp9x,Ptprz1,Dab2ip,Crhr1,Arhgap24,Tek,Esr1,Hgs,Dtx2,Ccr5,Pak3,Itsn1,Eif4g1,Dync1i1,Dsp,Dact1,Map2k2,Sptan1,Tbp,Psma3,Acvr2b,Septin7,Dvl3,Psmb11,Fgfr3,Fzd6,Sstr2,Rgs6,Ktn1,Syngap1,Pcdh7,Wdr19,Gja1,Arhgap5,Cct6a	0.00045999999999999996	Signal Transduction	ACI
MMU-597592	81	Kat2b,Tubb6,Psmd2,Tgfbr1,Capza2,Psmd3,Psmd11,Suz12,Rab5a,Cog1,Dync1h1,Cops6,Rab37,Nup85,Hif1a,Psmc1,Yy1,Ube2e1,Psmc6,Sdc2,Myc,Senp2,Usp25,Nus1,Ube2e3,Pdia3,Casp8ap2,Nans,Reck,Psmc2,Uchl1,Enam,Cul1,Calu,Kbtbd8,Galnt2,Galnt11,Pomt1,Asb4,Mitf,Ogt,Cops4,Ttll5,Tulp4,Ar,Fut8,Rab2a,Rhot1,Mgat2,Dcaf7,Foxo4,Nupl2,Nup188,Thra,Alg13,Mia2,Usp13,Foxk1,Rxra,Spp1,Usp9x,Adamtsl2,Wdr20,Klhl5,Esr1,Hgs,Adamtsl1,Top1,Copg1,Stag2,Dync1i1,Dcaf11,Dcaf10,Sptan1,Ube2k,Cnih3,Psma3,Sspo,Psmb11,Ktn1,Galnt16	0.0032	Post-translational protein modification	ACI
MMU-5688426	25	Kat2b,Psmd2,Tgfbr1,Psmd3,Psmd11,Hif1a,Psmc1,Yy1,Psmc6,Myc,Usp25,Psmc2,Uchl1,Ogt,Ar,Rhot1,Foxo4,Usp13,Foxk1,Usp9x,Wdr20,Esr1,Hgs,Psma3,Psmb11	0.0069	Deubiquitination	ACI
MMU-162582	136	Cav2,Kat2b,Smo,Emd,Ppard,Atp6v1f,Kit,Atp6v1b2,Epha2,Ctnnb1,Psmd2,Ap2m1,Tgfbr1,Plg,Mtmr1,Atp1b4,Psmd3,Psmd11,Suz12,H2bc4,Dync1h1,Ap2b1,Grb7,Psme3,Egfr,Adcy1,Nup85,Tshr,Ppm1a,Prkch,Hif1a,Psmc1,Evl,Atp6v1c1,Khdrbs3,Dock8,Baiap2,Rptor,Rdh10,Prex2,Stmn2,Skil,Pik3ca,P2ry1,Sh3gl2,Rgs12,Hgfac,Polr2b,Arpc1a,Col1a2,Wnt16,Cul1,Casp2,Itpr1,Rho,Dock11,Mst1,Chn2,Myo6,Trhr,Fam91a1,Sstr1,Fkbp1a,Itpr3,Ccr8,Diaph2,Rbpj,Brk1,Col27a1,Trak1,Stard8,Ift122,Ltb4r2,Cops4,Atp6v1g1,Cftr,Ar,Galr2,Rhot1,Flrt2,Grm7,Rarb,Rara,Nf1,Usp13,Plekhg3,Plppr1,Rxra,Ntrk2,Tax1bp1,Gper1,Klc1,Mark3,Daam1,Arpc1b,H4c11,Dlg3,Tbl1x,Usp9x,Ptprz1,Dab2ip,Crhr1,Fzd2,Arhgap24,Sox2,Psen1,Psmb3,Hdac1-ps,Tek,Clta,Prkci,H2bc12,Pak3,Itsn1,Fzd7,Glp1r,Met,Eif4g1,Dync1i1,Dsp,Map2k2,Sptan1,Tbp,Septin7,Dvl3,Fgfr3,Sstr2,Rgs6,Ktn1,Syngap1,Pcdh7,Fgf2,Atp6v0e2,Gja1,Arhgap5,Ccnk	3.46e-05	Signal Transduction	AGGF1
MMU-212436	61	Pparg,Kat2b,Ppard,Brpf3,Ctnnb1,Psmd2,Atp1b4,Psmd3,Psmd11,Suz12,H2bc4,Psme3,Map2k6,Ppm1a,Psmc1,Smarca2,Rptor,Tfap2b,Skil,Nr4a3,Polr2b,Cul1,Casp2,Rbpj,Hdac11,Ar,Zfp282,Zfp420,Zfp180,Rarb,Thra,Rara,Zfp35,Rxra,Zfp398,Zkscan5,H4c11,Tbl1x,Usp9x,Nr1d2,Psmb3,Cdk5r1,Hdac1-ps,Cdk12,Hnf4g,H2bc12,Brpf1,Nr2c2,Wdr5,Kmt2e,Trp63,Arid1b,Tbp,Zfp703,Zfp655,Foxg1,Zfp386,Zfp775,Zfhx3,Ccnk,Rmi1	0.0005	Generic Transcription Pathway	AGGF1
MMU-73857	67	Pparg,Kat2b,Ppard,Brpf3,Ctnnb1,Psmd2,Atp1b4,Psmd3,Casc3,Psmd11,Suz12,H2bc4,Psme3,Map2k6,Ppm1a,Psmc1,Pabpn1,Smarca2,Rptor,Tfap2b,Skil,Nr4a3,Polr2b,Cul1,Casp2,Rbpj,Hdac11,Ar,Zfp282,Zfp420,Zfp180,Rarb,Thra,Rara,Zfp35,Rxra,Zfp398,Zkscan5,H4c11,Tbl1x,Usp9x,Nr1d2,Psmb3,Cdk5r1,Hdac1-ps,Cdk12,Hnf4g,Papola,Ints10,Srsf5,H2bc12,Brpf1,Nr2c2,Wdr5,Kmt2e,Trp63,Arid1b,Tbp,Cpsf4,Zfp703,Zfp655,Foxg1,Zfp386,Zfp775,Zfhx3,Ccnk,Rmi1	0.0005	RNA Polymerase II Transcription	AGGF1
MMU-74160	72	Pparg,Kat2b,Ppard,Brpf3,Ctnnb1,Psmd2,Atp1b4,Psmd3,Casc3,Psmd11,Suz12,H2bc4,Psme3,Map2k6,Nup85,Ppm1a,Psmc1,Pabpn1,Smarca2,Rptor,Tfap2b,Skil,Nr4a3,Polr2b,Cul1,Casp2,Rbpj,Hdac11,Ar,Zfp282,Zfp420,Zfp180,Nup188,Rarb,Thra,Rara,Phf1,Zfp35,Rxra,Zfp398,Zkscan5,H4c11,Tbl1x,Usp9x,Nr1d2,Psmb3,Cdk5r1,Hdac1-ps,Tnrc6c,Cdk12,Hnf4g,Papola,Ints10,Srsf5,H2bc12,Brpf1,Nr2c2,Wdr5,Kmt2e,Trp63,Arid1b,Tbp,Cpsf4,Zfp703,Zfp655,Jarid2,Foxg1,Zfp386,Zfp775,Zfhx3,Ccnk,Rmi1	0.0005	Gene expression (Transcription)	AGGF1
MMU-392499	99	Kat2b,Ace,Eif2b5,Eif2b2,Psmd2,Tgfbr1,Capza2,Psmd3,Psmd11,Igfbp4,Suz12,H2bc4,Dync1h1,Psme3,Nup85,Hif1a,Psmc1,Dcaf4,Yy1,Traf3,Ube2e1,Sdc2,Senp2,Usp25,Uhrf2,Usp16,Ube2e3,Pdia3,Casp8ap2,Nans,Reck,Uso1,Cul1,Calu,Kbtbd8,Ttll3,F9,Galnt2,Mrps2,Kdm1b,Asb16,Pomt1,Asb4,Mitf,Ogt,Galnt12,Cops4,Rpl10a,Ttll5,Cftr,Tulp4,Exoc4,Ar,Fut8,Rab2a,Rhot1,Nup188,Thra,Rara,Eif2s1,Usp13,Rxra,Rpl5,Dcun1d4,H4c11,Usp9x,Adamtsl2,Cd109,Wdr20,Eif3b,Srp72,Otub2,Klhl5,Psmb3,Hdac1-ps,Usp20,Adamtsl1,Top1,H2bc12,Srp54b,Rnf128,Copg1,Wdr5,Xpnpep2,Stag2,Eif4a2,Eif4g1,Dync1i1,Dcaf11,Dcaf10,Rpl29,Sptan1,Ube2k,Eif5,Sspo,Rgs6,Ktn1,Mme,Galnt16	0.0008900000000000001	Metabolism of proteins	AGGF1
MMU-9716542	51	Tubb6,Def6,Mapk14,Epha2,Ctnnb1,Cav1,Mtmr1,Rac3,Grb7,Evl,Dock8,Baiap2,Stmn2,Pik3ca,Rhoh,Arpc1a,Dock11,Myo6,Diaph2,Vhl,Pkn3,Fmnl1,Ptpn13,Cops4,Ar,Rhot1,Rhoj,Tiam2,Plekhg3,Abl1,Arhgef26,Klc1,Ppp2r5c,Arpc1b,Usp9x,Fgd5,Mfn1,Arhgap24,Pld2,Pak3,Itsn1,Dync1i1,Arpc4,Dsp,Sptan1,Dvl3,Gps1,Ktn1,Pcdh7,Gja1,Arhgap5	0.0005099999999999999	Signaling by Rho GTPases, Miro GTPases and RHOBTB3	AGO2
MMU-73857	71	Pparg,Sox9,Kat2b,Ppard,Brpf3,Mapk14,Ctnnb1,Psmd2,Atp1b4,Psmd3,Psmd11,H2bc4,Psme3,Map2k6,Psmc5,Ppm1a,Psmc1,Psmc6,Eaf1,Myc,Smarca2,Ints4,Rptor,E2f5,Ncbp1,Nr4a3,Psmc2,Polr2b,Cul1,Casp2,Tfap2d,Hdac11,Cpsf2,Ar,Zfp282,Zkscan4,Lamtor4,Foxo4,Rarb,Thra,H2ac10,Abl1,H2ac4,Mamld1,Ppp2r5c,Zkscan5,Tbl1x,Usp9x,Zscan25,Zfp382,H2bc3,Cdk5r1,Esr1,Cdk12,Zfp189,Papola,Esrrb,H2bc22,Brpf1,Nr2c2,Wdr5,Kmt2e,Trp63,Arid1b,Taf1,Zfp677,Zfp703,Foxg1,Zfp273,Zfp386,Cdkn1a	6.74e-05	RNA Polymerase II Transcription	AGO2
MMU-74160	77	Pparg,Sox9,Kat2b,Ppard,Brpf3,Mapk14,Ctnnb1,Psmd2,Atp1b4,Psmd3,Psmd11,H2bc4,Psme3,Map2k6,Psmc5,Ppm1a,Psmc1,Psmc6,Eaf1,Myc,Smarca2,Ints4,Rptor,E2f5,Ncbp1,Nr4a3,Psmc2,Polr2b,Cul1,Casp2,Tfap2d,Hdac11,Cpsf2,Ar,Zfp282,Zkscan4,Lamtor4,Foxo4,Nup188,Rarb,Thra,H2ac10,Phf1,Abl1,H2ac4,Mtf2,Mamld1,Ppp2r5c,Zkscan5,Tbl1x,Usp9x,Zscan25,Zfp382,H2bc3,Cdk5r1,Esr1,Tnrc6c,Cdk12,Zfp189,Mta1,Papola,Esrrb,H2bc22,Brpf1,Nr2c2,Wdr5,Kmt2e,Trp63,Arid1b,Taf1,Zfp677,Zfp703,Jarid2,Foxg1,Zfp273,Zfp386,Cdkn1a	6.47e-05	Gene expression (Transcription)	AGO2
MMU-212436	66	Pparg,Sox9,Kat2b,Ppard,Brpf3,Mapk14,Ctnnb1,Psmd2,Atp1b4,Psmd3,Psmd11,H2bc4,Psme3,Map2k6,Psmc5,Ppm1a,Psmc1,Psmc6,Myc,Smarca2,Rptor,E2f5,Nr4a3,Psmc2,Polr2b,Cul1,Casp2,Tfap2d,Hdac11,Ar,Zfp282,Zkscan4,Lamtor4,Foxo4,Rarb,Thra,H2ac10,Abl1,H2ac4,Mamld1,Ppp2r5c,Zkscan5,Tbl1x,Usp9x,Zscan25,Zfp382,H2bc3,Cdk5r1,Esr1,Cdk12,Zfp189,Esrrb,H2bc22,Brpf1,Nr2c2,Wdr5,Kmt2e,Trp63,Arid1b,Taf1,Zfp677,Zfp703,Foxg1,Zfp273,Zfp386,Cdkn1a	4.3200000000000007e-05	Generic Transcription Pathway	AGO2
MMU-162582	145	Sox9,Kat2b,Araf,Tubb6,Smo,Ppard,Def6,Mapk14,Mob1b,Atp6v1b2,Epha2,Ctnnb1,Psmd2,Ap2m1,Cav1,Plg,Mtmr1,Atp1b4,Psmd3,Psmd11,Rac3,H2bc4,Ap2b1,Rnf31,Grb7,Psme3,Adcy1,Psmc5,Ppm1a,Psmc1,Evl,Edn1,Psmc6,Dock8,Gcgr,Baiap2,Rptor,Rdh10,Col5a1,Stmn2,E2f5,Pik3ca,Ncbp1,Sh3gl2,Psmc2,Nos3,Rgs12,Hgfac,Rhoh,Polr2b,Pde6b,Arpc1a,Col1a2,Cul1,Casp2,Itpr1,Rho,Dock11,Vipr1,Mst1,Fntb,Myo6,Trhr,Fkbp1a,Itpr3,Diaph2,Vhl,Pkn3,Col27a1,Ift122,Fmnl1,Ramp3,Dusp5,Ptpn13,Ror1,Cops4,Ltb4r1,Ar,Erbb2,Galr2,Lamtor4,Rhot1,Foxo4,Rhoj,Flrt2,Rarb,Agtr1a,Nf1,Tiam2,Plekhg3,Abl1,Plppr1,Ppp1r1b,Arhgef26,Ntrk2,Mamld1,Rgs3,Klc1,Mark3,Ppp2r5c,Arpc1b,Dlg3,Tbl1x,Usp9x,Fgd5,Ptprz1,Dab2ip,Mfn1,Fzd2,Arhgap24,Il1rap,Htr2c,H2bc3,Atp6v0a1,Tek,Esr1,Oprm1,Spry1,Pld2,Mta1,H2bc22,Pak3,Itsn1,Fzd7,Met,Eif4g1,Dync1i1,Arpc4,Dsp,Dact1,Map2k2,Sptan1,Maf1,Acvr2b,Pdgfra,Dvl3,Fgfr3,Gps1,Rgs6,Ktn1,Syngap1,Pcdh7,Gja1,Arhgap5,Cdkn1a	2.19e-06	Signal Transduction	AGO2
MMU-74160	65	Kat2b,Ppard,Brpf3,Mapk14,Ctnnb1,Zfp212,Psmd3,Casc3,Psmd11,Suz12,Psme3,Map2k6,Psmc5,Nup85,Psma6,Mnat1,Psmc6,Zfp263,Rptor,Tfap2b,Ncbp1,Nr4a3,Cul1,Zfp12,Cstf2,Tfap2d,Hdac11,Cpsf2,Polr2k,Ar,Zfp282,Nup188,Rarb,Rara,Phf1,Zfp35,Zfp398,Mtf2,Mamld1,Ppp2r5c,Zfp952,Usp9x,Nr1d2,Cdk5r1,Esr1,Tnrc6c,Cdk12,Papola,Esrrb,Ints10,Brpf1,Nr2c2,Wdr5,Kmt2e,Arid1b,Taf1,Srsf3,Tbp,Zfp703,Jarid2,Foxg1,Zfp386,Zfp930,Ccnk,Rmi1	0.0177	Gene expression (Transcription)	AKAP1
MMU-73857	59	Kat2b,Ppard,Brpf3,Mapk14,Ctnnb1,Zfp212,Psmd3,Casc3,Psmd11,Suz12,Psme3,Map2k6,Psmc5,Psma6,Mnat1,Psmc6,Zfp263,Rptor,Tfap2b,Ncbp1,Nr4a3,Cul1,Zfp12,Cstf2,Tfap2d,Hdac11,Cpsf2,Polr2k,Ar,Zfp282,Rarb,Rara,Zfp35,Zfp398,Mamld1,Ppp2r5c,Zfp952,Usp9x,Nr1d2,Cdk5r1,Esr1,Cdk12,Papola,Esrrb,Ints10,Brpf1,Nr2c2,Wdr5,Kmt2e,Arid1b,Taf1,Srsf3,Tbp,Zfp703,Foxg1,Zfp386,Zfp930,Ccnk,Rmi1	0.0184	RNA Polymerase II Transcription	AKAP1
MMU-212436	52	Kat2b,Ppard,Brpf3,Mapk14,Ctnnb1,Zfp212,Psmd3,Psmd11,Suz12,Psme3,Map2k6,Psmc5,Psma6,Mnat1,Psmc6,Zfp263,Rptor,Tfap2b,Nr4a3,Cul1,Zfp12,Tfap2d,Hdac11,Polr2k,Ar,Zfp282,Rarb,Rara,Zfp35,Zfp398,Mamld1,Ppp2r5c,Zfp952,Usp9x,Nr1d2,Cdk5r1,Esr1,Cdk12,Esrrb,Brpf1,Nr2c2,Wdr5,Kmt2e,Arid1b,Taf1,Tbp,Zfp703,Foxg1,Zfp386,Zfp930,Ccnk,Rmi1	0.0292	Generic Transcription Pathway	AKAP1
MMU-392499	88	Kat2b,Ace,Tgfbr1,Hspa8,Mrps18c,Psmd3,Psmd11,Suz12,Adora2b,Cog1,Dync1h1,Psme3,Arsg,Psmc5,Nup85,Psma6,Actr10,Yy1,Traf3,Ube2e1,Psmc6,Sdc2,Dcaf13,Senp2,Fam20c,Ube2e3,Pdia3,Casp8ap2,Rad23b,Reck,Enam,Uso1,Cul1,Calu,Kbtbd8,Ttll3,Rpsa,Slc30a8,Zdhhc2,Wdr48,Mrpl12,Mitf,Ogt,Rpl10a,Ttll5,Tulp4,Exoc4,Ar,Fut8,Rhot1,Mgat2,Dcaf7,Nup188,Rara,Mia2,Eif2s1,Usp13,Gfm1,Spp1,Rab44,Usp9x,Slc34a2,Wdr20,Srp72,Nlrp3,Esr1,Adamtsl1,Top1,Srp54b,Rnf128,Exoc1,Copg1,Wdr5,Xpnpep2,Stag2,Eif4a2,Eif4g1,Mrpl58,Ube2k,Eif5,Sspo,Rpl14,Rgs6,Ktn1,Mme,Ambn,Nub1,Galnt16	0.0316	Metabolism of proteins	AKAP1
MMU-199991	34	Snx9,Ap2m1,Capza2,Cops6,Ap4m1,Arf5,Ap4s1,Tor1b,Sh3gl2,Uso1,Arpc1a,Myo6,Kif4,Cops4,Yipf6,Rabgap1,Mia2,Ubap1,Kif19a,Klc1,Tbc1d8b,Vps37a,Kif1c,Dnajc6,Vps25,Rgp1,Copg1,Itsn1,Dync1i1,Arpc4,Sptan1,Kif26b,Gja1,Pacsin1	0.0134	Membrane Trafficking	AKAP8L
MMU-3247509	17	Brpf3,Suz12,H2bc4,Smarca2,Kdm4c,Arid4a,Kdm1b,Msl1,Kdm6a,H2ac10,Nsd2,Hdac1-ps,Mta1,Brpf1,Wdr5,Kmt2e,H2bc14	0.0134	Chromatin modifying enzymes	AKAP8L
MMU-1257604	19	Kit,Psmd2,Psmd3,Psmd11,Suz12,Psmc5,Prex2,Klb,Fgf5,Rragb,Ppp2r5c,Psmb3,Hdac1-ps,Esr1,Mta1,Maf1,Pdgfra,Fgfr3,Cdkn1a	0.0227	PIP3 activates AKT signaling	AKAP8L
MMU-9006925	20	Kit,Psmd2,Psmd3,Psmd11,Suz12,Psmc5,Prex2,Klb,Fgf5,Rragb,Ppp2r5c,Psmb3,Hdac1-ps,Esr1,Mta1,Adcy5,Maf1,Pdgfra,Fgfr3,Cdkn1a	0.0231	Intracellular signaling by second messengers	AKAP8L
MMU-162582	90	Kat2b,Emd,Def6,Atp6v1f,Mapk14,Kit,Mob1b,Ctnnb1,Psmd2,Ap2m1,Cav1,Atp1b4,Psmd3,Psmd11,Suz12,H2bc4,Adora2b,Psmc5,Prkch,Hif1a,Edn1,Dock8,Gcgr,Baiap2,Prex2,E2f5,Ncbp1,Sh3gl2,Nos3,Rgs12,Klb,Fgf5,Arpc1a,Itpr1,Rho,Eif4ebp1,Vipr1,Mst1,Myo6,Fkbp1a,Itpr3,Ccr8,Rhou,Rragb,Diaph2,Trak1,Ift122,Cops4,Lpar4,Adcyap1r1,Grm7,Rarb,Gpr65,Ntrk2,Klc1,Ppp2r5c,Arpc1b,Spp1,Dab2ip,Htr2c,Psen1,Atp6v0a1,Psmb3,Hdac1-ps,Tek,Esr1,Spry1,Pld2,Mta1,Pak3,Itsn1,Adcy5,Eif4g1,Dync1i1,Arpc4,Dsp,Sptan1,Ramp2,Maf1,Acvr2b,Pdgfra,Dvl3,Fgfr3,Sstr2,Tac1,Rgs6,Syngap1,Pcdh7,Gja1,Cdkn1a	0.0251	Signal Transduction	AKAP8L
MMU-212436	25	Kat2b,Ppard,Brpf3,Psmd11,Zkscan1,Ppm1d,Psmc5,Ppm1a,Psmc6,Smarca2,Tfap2b,Tfap2d,Rragb,Rbpj,Zfp282,Zfp180,Rarb,Thra,Ppp2r5c,Usp9x,Esr1,Brpf1,Nr2c2,Kmt2e,Zfp775	0.0383	Generic Transcription Pathway	ALKBH1
MMU-73857	28	Kat2b,Ppard,Brpf3,Psmd11,Zkscan1,Ppm1d,Psmc5,Ppm1a,Psmc6,Smarca2,Tfap2b,Tfap2d,Rragb,Rbpj,Zfp282,Zfp180,Rarb,Thra,Ppp2r5c,Usp9x,Esr1,Papola,Srsf5,Brpf1,Nr2c2,Kmt2e,Srsf3,Zfp775	0.0274	RNA Polymerase II Transcription	ALKBH1
MMU-5688426	14	Kat2b,Psmd11,Psmc5,Hif1a,Yy1,Traf3,Psmc6,Usp16,Wdr48,Ogt,Rhot1,Usp9x,Wdr20,Esr1	0.0136	Deubiquitination	ALKBH1
MMU-597592	36	Kat2b,Capza2,Psmd11,Cops6,Psmc5,Hif1a,Yy1,Traf3,Psmc6,Usp16,Pdia3,Reck,Enam,Calu,Rab33a,Wdr48,Kctd7,Mitf,Ogt,C1galt1,Fut8,Rhot1,Mgat2,Thra,Mia2,Usp9x,Adamtsl2,Wdr20,Esr1,Adamtsl1,Top1,Stag2,Dcaf11,Ube2k,Sspo,Ambn	0.0196	Post-translational protein modification	ALKBH1
MMU-74160	31	Kat2b,Ppard,Brpf3,Psmd11,Zkscan1,Ppm1d,Psmc5,Ppm1a,Psmc6,Smarca2,Tfap2b,Tfap2d,Rragb,Rbpj,Zfp282,Zfp180,Rarb,Thra,Mtf2,Ppp2r5c,Usp9x,Esr1,Tnrc6c,Papola,Srsf5,Brpf1,Nr2c2,Kmt2e,Srsf3,Jarid2,Zfp775	0.0196	Gene expression (Transcription)	ALKBH1
MMU-392499	92	Kat2b,Ace,Tgfbr1,Capza2,Psmd3,Rpl19,Psmd11,Suz12,Adora2b,Dync1h1,Arsg,Psmc5,Rab37,Nup85,Hif1a,Yy1,Traf3,Ube2e1,Sdc2,Senp2,Nus1,Fam20c,Dolpp1,Ube2e3,Pdia3,Casp8ap2,Reck,Enam,Uso1,Cul1,Calu,Ttll3,Atp6ap2,F9,Pomt1,Ube2r2,Wdr48,Mrpl12,Mitf,Ogt,C1galt1,Cops4,Rpl10a,Ttll5,Cftr,Tulp4,Exoc4,Ar,Fut8,Rhot1,Mgat2,Dcaf7,Foxo4,Nup188,Mia2,H2ac10,H2ac4,H2ac18,Pappa,Spp1,Dcun1d4,H4c11,Usp9x,Adamtsl2,Cd109,Wdr20,Srp72,Klhl5,Psmb3,Esr1,Top1,Rnf128,Exoc1,Wdr5,Xpnpep2,Stag2,Eif4a2,Eif4g1,Dync1i1,Dcaf11,Mrpl58,Rpl29,Sptan1,Ube2k,Cnih3,Eif5,Rnf20,Sspo,Psme1,Rgs6,Mme,Galnt16	0.00029	Metabolism of proteins	ALKBH5
MMU-597592	75	Kat2b,Tgfbr1,Capza2,Psmd3,Psmd11,Suz12,Dync1h1,Arsg,Psmc5,Rab37,Nup85,Hif1a,Yy1,Traf3,Ube2e1,Sdc2,Senp2,Nus1,Fam20c,Dolpp1,Ube2e3,Pdia3,Casp8ap2,Reck,Enam,Uso1,Cul1,Calu,Ttll3,F9,Pomt1,Ube2r2,Wdr48,Mitf,Ogt,C1galt1,Cops4,Ttll5,Cftr,Tulp4,Ar,Fut8,Rhot1,Mgat2,Dcaf7,Foxo4,Nup188,Mia2,H2ac10,H2ac4,H2ac18,Spp1,Dcun1d4,H4c11,Usp9x,Adamtsl2,Cd109,Wdr20,Klhl5,Psmb3,Esr1,Top1,Rnf128,Wdr5,Xpnpep2,Stag2,Dync1i1,Dcaf11,Sptan1,Ube2k,Cnih3,Rnf20,Sspo,Psme1,Galnt16	0.0006	Post-translational protein modification	ALKBH5
MMU-162582	111	Cav2,Kat2b,Araf,Smo,Emd,Ppard,Def6,Atp6v1f,Kit,Atp6v1b2,Ap2m1,Tgfbr1,Cav1,Psmd3,Psmd11,Suz12,Adora2b,Dync1h1,Ap2b1,Grb7,Vip,Itgb3,Psmc5,Nup85,Prkch,Hif1a,Evl,Dock8,Gcgr,Rptor,Xiap,Stmn2,E2f5,Skil,Pik3ca,Sh3gl2,Rgs12,Hgfac,Arpc1a,Col1a2,Cul1,Itpr1,Dock11,Mst1,Myo6,Trhr,Fkbp1a,Itpr3,Ccr8,Rragb,Ccr3,Mis12,Rbpj,Trak1,Ift122,Fmnl1,Ptpn13,Ror1,Ltb4r2,Cops4,Cftr,Ar,Erbb2,Galr2,Rhot1,Foxo4,Flrt2,Grm7,Rarb,Nf1,Tiam2,Abl1,Mamld1,Rgs3,Klc1,Mark3,Ppp2r5c,Daam1,Spp1,Armcx3,H4c11,Dlg3,Usp9x,Dab2ip,Arhgap24,Psen1,Atp6v0a1,Psmb3,Tek,Esr1,Spry1,Pak3,Itsn1,Fzd7,Eif4g1,Dync1i1,Dsp,Map2k2,Sptan1,Maf1,Acvr2b,Septin7,Rnf20,Fgfr3,Psme1,Fzd6,Tac1,Rgs6,Syngap1,Pcdh7,Fgf2	0.0018	Signal Transduction	ALKBH5
MMU-3247509	19	Suz12,Smarca2,Arid4a,Msl1,Ogt,Kdm6a,H2ac10,Nsd2,H2ac4,H2ac18,Rest,H4c11,Brpf1,Wdr5,Kmt2e,Jade3,Arid1b,Rcor1,Jade1	0.0024	Chromatin modifying enzymes	ALKBH5
MMU-5688426	23	Kat2b,Tgfbr1,Psmd3,Psmd11,Psmc5,Hif1a,Yy1,Traf3,Wdr48,Ogt,Cftr,Ar,Rhot1,Foxo4,H2ac10,H2ac4,H2ac18,Usp9x,Wdr20,Psmb3,Esr1,Rnf128,Psme1	0.0028	Deubiquitination	ALKBH5
MMU-392499	60	Kat2b,Ace,Psmd2,Tgfbr1,Capza2,Psmd3,Rpl19,Psmd11,Igfbp4,Adora2b,Psme3,Actr10,Hif1a,Yy1,Traf3,Usp25,Nus1,Usp16,Ube2e3,Pdia3,Casp8ap2,Reck,Uso1,Calu,Rab33a,Galnt11,Kdm1b,Kctd7,Mitf,Ogt,Rpl10a,Ar,Fut8,Rhot1,Nup188,Thra,Foxk1,Pappa,Dcun1d4,Usp9x,Adamtsl2,Wdr20,Srp72,Esr1,Adamtsl1,Arrb2,H2bc12,Srp54b,Eif4a2,Eif4g1,Mrpl1,Dcaf11,Rpl29,Ube2k,Eif5,Sspo,Rpl14,Rgs6,Ktn1,Mme	0.0409	Metabolism of proteins	ALYREF
MMU-4086400	10	Psmd2,Ap2m1,Psmd3,Psmd11,Rac3,Psme3,Daam1,Fzd2,Arrb2,Dvl3	0.0364	PCP/CE pathway	ALYREF
MMU-5688426	20	Kat2b,Psmd2,Tgfbr1,Psmd3,Psmd11,Psme3,Hif1a,Yy1,Traf3,Usp25,Usp16,Kdm1b,Ogt,Ar,Rhot1,Foxk1,Usp9x,Wdr20,Esr1,Arrb2	0.0022	Deubiquitination	ALYREF
MMU-162582	78	Kat2b,Araf,Def6,Atp6v1f,Mapk14,Kit,Mob1b,Psmd2,Ap2m1,Tgfbr1,Psmd3,Psmd11,Rac3,Adora2b,Grb7,Psme3,Egfr,Ppm1a,Hif1a,Atp6v1c1,Rptor,Col5a1,Stmn2,Pik3ca,Sh3gl2,Nos3,Hgfac,Col1a2,Wnt16,Casp2,Itpr1,Myo6,Fkbp1a,Itpr3,Trak1,Ift122,Ptpn13,Ltb4r2,Ar,Galr2,Arf6,Npsr1,Rhot1,Flrt2,Adcyap1r1,Grm7,Ywhae,Ntrk2,Arhgef10,Rgs3,Klc1,Ppp2r5c,Daam1,Dlg3,Usp9x,Dab2ip,Fzd2,Psen1,Atp6v0a1,Esr1,Oprm1,Prkar1a,Pld2,Arrb2,H2bc12,Pak3,Glp1r,Eif4g1,Dsp,Ramp2,Maf1,Dvl3,Tac1,Rgs6,Ktn1,Syngap1,Pcdh7,Gja1	0.0364	Signal Transduction	ALYREF
MMU-5688426	31	Psmd2,Tgfbr1,Psmd3,Psmd11,Psme3,Psmc5,Hif1a,Psmc1,Yy1,Traf3,Psmc6,Usp25,Usp16,Rad23b,Usp11,Kdm1b,Wdr48,Ogt,Ar,Rhot1,Foxo4,Usp13,Foxk1,H2ac10,H2ac4,H2ac18,Usp9x,Wdr20,Esr1,Foxk2,Rnf128	4.01e-06	Deubiquitination	APOBEC3C
MMU-5689880	23	Psmd2,Tgfbr1,Psmd3,Psmd11,Psme3,Psmc5,Hif1a,Psmc1,Psmc6,Usp25,Usp16,Usp11,Wdr48,Ar,Rhot1,Foxo4,Usp13,H2ac10,H2ac4,H2ac18,Usp9x,Wdr20,Rnf128	0.00014	Ub-specific processing proteases	APOBEC3C
MMU-3247509	21	Brpf3,H2bc4,Smarca2,Arid4a,Kdm1b,Msl1,Ogt,Kdm6a,H2ac10,H2ac4,H2ac18,Rest,H2bc15,H2bc3,Brpf1,Kmt2e,Jade3,Arid1b,Rcor1,Jade1,H2bc14	0.00064	Chromatin modifying enzymes	APOBEC3C
MMU-5689603	15	Psmd2,Psmd3,Psmd11,Psme3,Psmc5,Psmc1,Yy1,Psmc6,Kdm1b,Ogt,Foxk1,H2ac10,H2ac4,H2ac18,Foxk2	0.00064	UCH proteinases	APOBEC3C
MMU-212436	55	Sox9,Ppard,Brpf3,Mapk14,Psmd2,Psmd3,Psmd11,H2bc4,Psme3,Zkscan1,Map2k6,Psmc5,Ppm1a,Psmc1,Psmc6,Smarca2,Rptor,Tfap2b,E2f5,Nr4a3,Cul1,Rbpj,Runx3,Ar,Zfp282,Lamtor4,Foxo4,Rarb,Thra,H2ac10,H2ac4,H2ac18,Zfp398,Ppp2r5c,Zkscan5,Usp9x,H2bc15,Zscan25,H2bc3,Esr1,Cdk12,Zfp189,Esrrb,Brpf1,Nr2c2,Kmt2e,Trp63,Arid1b,Taf1,Tbp,Zfp703,Zfp655,Zfp273,Zfp386,Zfp775	0.0007099999999999999	Generic Transcription Pathway	APOBEC3C
MMU-162582	95	Araf,Smo,Ppard,Def6,Mob1b,Xk,Atp1b4,Psmd3,Psmd11,Dync1h1,Rnf31,Psme3,Itgb3,Ppm1a,Psmc1,Evl,Dock8,Baiap2,Rptor,Xiap,Prex2,Col5a1,E2f5,Nos3,Rhoh,Arpc1a,Col1a2,Cul1,Itpr1,Fntb,Myo6,Fam91a1,Fkbp1a,Itpr3,Ccr8,Pkn3,Brk1,Col27a1,Bdkrb1,Ift122,Fmnl1,Ramp3,Ar,Arf6,Foxo4,Galr3,Adcyap1r1,Jak2,Rarb,Ghrhr,Prkcb,Tiam2,Plekhg3,Plppr1,Ppp1r1b,Gper1,Rgs3,Klc1,Mark3,Ppp2r5c,Spp1,Armcx3,H4c11,Dlg3,Usp9x,Ptprz1,Dab2ip,Rraga,Mfn1,H2bc15,Fzd2,Psen1,Atp6v0a1,Esr1,Hgs,Prkci,Ccr5,Glp1r,Eif4g1,Rhpn1,Dsp,Dact1,Map2k2,Tbp,Maf1,Psma3,Acvr2b,Pdgfra,Ripk1,Dvl3,Sstr2,Rgs6,Ktn1,Pcdh7,Atp6v0e2	0.0154	Signal Transduction	AQR
MMU-74160	55	Pparg,Ppard,Zfp212,Atp1b4,Psmd3,Psmd11,Psme3,Ppm1d,Ppm1a,Psmc1,Eaf1,Pabpn1,Smarca2,Rptor,Tfap2b,E2f5,Cul1,Zfp12,Ar,Zfp282,Zkscan4,Foxo4,Nup188,Nup214,Rarb,Thra,Zkscan7,Phf1,Tsnax,H2ac4,Ppp2r5c,H4c11,Usp9x,Rraga,H2bc15,Zscan25,Cdk5r1,Esr1,Tnrc6c,Cdk12,Papola,Srsf5,Brpf1,Nr2c2,Wdr5,Trp63,Arid1b,Taf1,Tbp,Psma3,Zfp703,Zfp655,Jarid2,Zfp273,Zfp386	0.011000000000000001	Gene expression (Transcription)	AQR
MMU-212436	45	Pparg,Ppard,Zfp212,Atp1b4,Psmd3,Psmd11,Psme3,Ppm1d,Ppm1a,Psmc1,Smarca2,Rptor,Tfap2b,E2f5,Cul1,Zfp12,Ar,Zfp282,Zkscan4,Foxo4,Rarb,Thra,Zkscan7,H2ac4,Ppp2r5c,H4c11,Usp9x,Rraga,H2bc15,Zscan25,Cdk5r1,Esr1,Cdk12,Brpf1,Nr2c2,Wdr5,Trp63,Arid1b,Taf1,Tbp,Psma3,Zfp703,Zfp655,Zfp273,Zfp386	0.0152	Generic Transcription Pathway	AQR
MMU-73857	49	Pparg,Ppard,Zfp212,Atp1b4,Psmd3,Psmd11,Psme3,Ppm1d,Ppm1a,Psmc1,Eaf1,Pabpn1,Smarca2,Rptor,Tfap2b,E2f5,Cul1,Zfp12,Ar,Zfp282,Zkscan4,Foxo4,Rarb,Thra,Zkscan7,H2ac4,Ppp2r5c,H4c11,Usp9x,Rraga,H2bc15,Zscan25,Cdk5r1,Esr1,Cdk12,Papola,Srsf5,Brpf1,Nr2c2,Wdr5,Trp63,Arid1b,Taf1,Tbp,Psma3,Zfp703,Zfp655,Zfp273,Zfp386	0.0154	RNA Polymerase II Transcription	AQR
MMU-5688426	19	Psmd3,Psmd11,Psme3,Psmc1,Traf3,Usp25,Usp16,Rad23b,Uchl1,Kdm1b,Ar,Foxo4,H2ac4,Usp9x,Usp20,Esr1,Hgs,Psma3,Ripk1	0.0345	Deubiquitination	AQR
MMU-5689880	19	Psmd2,Tgfbr1,Psmd3,Psmd11,Psme3,Ubb,Psma6,Hif1a,Psmc1,Usp25,Usp16,Wdr48,Cftr,Usp13,H2ac4,Usp9x,Arrb2,Rnf128,Ripk1	0.0061	Ub-specific processing proteases	ATXN2
MMU-597592	74	Kat2b,Psmd2,Tgfbr1,Capza2,Psmd3,Psmd11,H2bc4,Cog1,Dync1h1,Psme3,Cops6,Ubb,Arsg,Nup85,Scfd1,Psma6,Actr10,Hif1a,Psmc1,Yy1,Traf3,Sdc2,Dcaf13,Senp2,Usp25,Usp16,Ube2e3,Pdia3,Casp8ap2,Nans,Reck,Uso1,Cul1,Calu,Kbtbd8,Ttll3,Pomt1,Ube2r2,Wdr48,Mitf,Ogt,Cops4,Ttll5,Cftr,Fut8,Mgat2,Dcaf7,Nup188,Thra,Rara,Mia2,Usp13,H2ac4,H4c11,Usp9x,Adamtsl2,H2bc15,Cd109,Klhl5,Hdac1-ps,Esr1,Adamtsl1,Arrb2,Top1,H2bc12,Rnf128,Dync1i1,Sptan1,Ube2k,Ripk1,Gps1,Ambn,Nub1,Galnt16	0.0056	Post-translational protein modification	ATXN2
MMU-162582	121	Cav2,Sox9,Kat2b,Bdkrb2,Smo,Ppard,Def6,Kit,Epha2,Psmd2,Tgfbr1,Cav1,Psmd3,Psmd11,H2bc4,Dync1h1,Ap2b1,Rnf31,Psme3,Ubb,Vip,Egfr,Adcy1,Itgb3,Nup85,Scfd1,Tshr,Psma6,Ppm1a,Hif1a,Psmc1,Evl,Atp6v1c1,Dock8,Gcgr,Baiap2,Rptor,Xiap,Rdh10,Prex2,Stmn2,Sh3gl2,Rgs12,Fgf5,Col1a2,Wnt16,Cul1,Casp2,Itpr1,Dock11,Vipr1,Chn2,Myo6,Trhr,Fkbp1a,Itpr3,Ccr8,Rbpj,Brk1,Stard8,Bdkrb1,Ift122,Dusp5,Ptpn13,Ltb4r2,Cops4,Cftr,Galr2,Flrt2,Grm7,Rarb,Gpsm1,Ghrhr,Rara,Usp13,Plekhg3,Arhgef26,Arhgef10,Rgs3,Mark3,Ppp2r5c,Arpc1b,H4c11,Dlg3,Agtr2,Usp9x,Fgd5,Ptprz1,Dab2ip,H2bc15,Crhr1,Arhgap24,Psen1,Hdac1-ps,Tek,Esr1,Clta,Prkci,Pld2,Arrb2,H2bc12,Ccr5,Pak3,Itsn1,Fzd7,Met,Eif4g1,Dync1i1,Dsp,Dact1,Map2k2,Sptan1,Acvr2b,Septin7,Ripk1,Dvl3,Gps1,Rgs6,Syngap1,Wdr19,Arhgap5	0.00026000000000000003	Signal Transduction	ATXN2
MMU-392499	89	Kat2b,Ace,Psmd2,Tgfbr1,Capza2,Psmd3,Psmd11,H2bc4,Cog1,Dync1h1,Psme3,Cops6,Ubb,Arsg,Nup85,Scfd1,Psma6,Actr10,Hif1a,Psmc1,Yy1,Traf3,Sdc2,Dcaf13,Senp2,Usp25,Usp16,Mrrf,Ube2e3,Pdia3,Casp8ap2,Nans,Reck,Uso1,Cul1,Calu,Kbtbd8,Ttll3,Pomt1,Ube2r2,Wdr48,Mitf,Ogt,Cops4,Ttll5,Cftr,Exoc4,Fut8,Mgat2,Dcaf7,Nup188,Thra,Rara,Mia2,Eif2s1,Usp13,H2ac4,Pappa,H4c11,Usp9x,Adamtsl2,Aopep,H2bc15,Cd109,Srp72,Klhl5,Hdac1-ps,Esr1,Adamtsl1,Arrb2,Top1,H2bc12,Rnf128,Exoc1,Eif4a2,Eif4g1,Dync1i1,Mrpl58,Rpl29,Sptan1,Ube2k,Eif5,Ripk1,Gps1,Rgs6,Mme,Ambn,Nub1,Galnt16	0.0056	Metabolism of proteins	ATXN2
MMU-5688426	24	Kat2b,Psmd2,Tgfbr1,Psmd3,Psmd11,Psme3,Ubb,Psma6,Hif1a,Psmc1,Yy1,Traf3,Usp25,Usp16,Wdr48,Ogt,Cftr,Usp13,H2ac4,Usp9x,Esr1,Arrb2,Rnf128,Ripk1	0.0056	Deubiquitination	ATXN2
MMU-597592	76	Kat2b,Tubb6,Psmd2,Capza2,Ube2a,Psmd3,Suz12,Cog1,Dync1h1,Rab37,Nup85,Actr10,Hif1a,Psmc1,Yy1,Traf3,Ube2e1,Senp2,Usp25,Uhrf2,Usp16,Ube2e3,Nans,Rad23b,Reck,Enam,Uso1,Cul1,Calu,Kbtbd8,Galnt11,Ube2r2,Wdr48,Mitf,Ogt,Galnt12,Cops4,Ttll5,Cftr,Tulp4,Ar,Fut8,Rab2a,Rhot1,Mgat2,Foxo4,Rab33b,Nup188,Nup214,Thra,Usp13,Rxra,Spp1,Dcun1d4,Usp9x,Adamtsl2,Wdr20,Alg6,Klhl5,Hdac1-ps,Esr1,Hgs,Adamtsl1,Arrb2,Wdr5,Stag2,Dync1i1,Sptan1,Ube2k,Psma3,Rnf20,Sspo,Psmb11,Ambn,Nub1,Galnt16	0.00033999999999999997	Post-translational protein modification	BCLAF1
MMU-74160	66	Pparg,Kat2b,Ppard,Mapk14,Ctnnb1,Psmd2,Atp1b4,Psmd3,Casc3,Suz12,Zkscan1,Map2k6,Taf15,Nup85,Ppm1a,Psmc1,Smarca2,Cox20,Skil,Ncbp1,Nr4a3,Snapc3,Cul1,Rbpj,Hdac11,Ar,Zfp282,Zkscan4,Foxo4,Nup188,Nup214,Rarb,Thra,Phf1,Zfp35,Tsnax,Rxra,Mamld1,Ppp2r5c,Tbl1x,Usp9x,Zscan25,Cdk5r1,Hdac1-ps,Esr1,Tnrc6c,Cdk12,Papola,Esrrb,Ints10,Srsf5,Brpf1,Nr2c2,Wdr5,Kmt2e,Trp63,Zfp846,Arid1b,Taf1,Srsf3,Psma3,Psmb11,Jarid2,Foxg1,Ccnk,Rmi1	0.00027	Gene expression (Transcription)	BCLAF1
MMU-9716542	46	Ocrl,Rnd2,Tubb6,Def6,Mapk14,Ctnnb1,Cav1,Rac3,Dync1h1,Grb7,Nup85,Evl,Prex2,Arpc1a,Dock11,Fam91a1,Rhou,Pkn3,Trak1,Stard8,Fmnl1,Ptpn13,Cops4,Cftr,Ar,Rhot1,Plekhg3,Arhgef26,Klc1,Ppp2r5c,Daam1,Arpc1b,Usp9x,Fgd5,Arhgap24,Hgs,Pak3,Itsn1,Dync1i1,Dsp,Sptan1,Rnf20,Dvl3,Pcdh7,Gja1,Arhgap5	0.00033999999999999997	Signaling by Rho GTPases, Miro GTPases and RHOBTB3	BCLAF1
MMU-162582	121	Kat2b,Araf,Ocrl,Rnd2,Tubb6,Smo,Ppard,Def6,Mapk14,Kit,Mob1b,Atp6v1b2,Ctnnb1,Psmd2,Cav1,Atp1b4,Psmd3,Suz12,Rac3,Adora2b,Dync1h1,Ap2b1,Rnf31,Grb7,Adcy1,Nup85,Ppm1a,Hif1a,Psmc1,Evl,Khdrbs3,Gcgr,Prex2,Skil,P2ry1,Ncbp1,Sh3gl2,Nos3,Klb,Pde6b,Arpc1a,Col1a2,Cul1,Npy,Itpr1,Dock11,Vipr1,Mst1,Fam91a1,Itpr3,Rhou,Rbpj,Pkn3,Col27a1,Trak1,Stard8,Fmnl1,Ptpn13,Ror1,Ltb4r2,Cops4,Cftr,Ar,Rhot1,Foxo4,Flrt2,Jak2,Grm7,Rarb,Nf1,Usp13,Plekhg3,Rxra,Arhgef26,Ntrk2,Tax1bp1,Mamld1,Rgs3,Klc1,Mark3,Ppp2r5c,Daam1,Arpc1b,Spp1,Dlg3,Tbl1x,Usp9x,Fgd5,Ptprz1,Dab2ip,Arhgap24,Il1rap,Htr2c,Atp6v0a1,Hdac1-ps,Esr1,Oprm1,Hgs,Prkar1a,Arrb2,Pak3,Itsn1,Met,Eif4g1,Dync1i1,Dsp,Map2k2,Sptan1,Psma3,Acvr2b,Rnf20,Dvl3,Psmb11,Bex3,Rgs6,Syngap1,Pcdh7,Wdr19,Gja1,Arhgap5,Ccnk	7.85e-05	Signal Transduction	BCLAF1
MMU-392499	93	Kat2b,Tubb6,Ace,Eif2b5,Psmd2,Capza2,Ube2a,Mrps18c,Psmd3,Suz12,Adora2b,Cog1,Dync1h1,Rab37,Nup85,Actr10,Hif1a,Psmc1,Yy1,Traf3,Ube2e1,Senp2,Usp25,Uhrf2,Usp16,Ube2e3,Nans,Rad23b,Reck,Enam,Uso1,Cul1,Calu,Kbtbd8,Rpsa,Galnt11,Ube2r2,Zdhhc2,Wdr48,Mitf,Ogt,Galnt12,Cops4,Ttll5,Cftr,Tulp4,Exoc4,Ar,Fut8,Rab2a,Rhot1,Mgat2,Foxo4,Rab33b,Nup188,Nup214,Thra,Usp13,Rxra,Pappa,Spp1,Dcun1d4,Usp9x,Adamtsl2,Aopep,Wdr20,Alg6,Srp72,Klhl5,Hdac1-ps,Esr1,Hgs,Adamtsl1,Arrb2,Wdr5,Stag2,Eif4a2,Eif4g1,Dync1i1,Mrpl58,Rpl29,Sptan1,Ube2k,Psma3,Eif5,Rnf20,Sspo,Psmb11,Rgs6,Mme,Ambn,Nub1,Galnt16	0.00022	Metabolism of proteins	BCLAF1
MMU-73857	59	Pparg,Kat2b,Ctnnb1,Psmd2,Atp1b4,Psmd3,Casc3,Psmd11,Suz12,Psme3,Ppm1a,Mnat1,Psmc6,Eaf1,Pabpn1,Ints4,Tfap2b,Skil,Actl6a,Ncbp1,Nr4a3,Cul1,Tfap2d,Rbpj,Cpsf2,Ar,Zfp282,Lamtor4,Rarb,Thra,Rara,Mamld1,Ppp2r5c,H4c11,Usp9x,Nr1d2,Zscan25,H2bc3,Cdk5r1,Hdac1-ps,Esr1,Cdk12,Papola,Esrrb,Srsf5,H2bc22,Brpf1,Nr2c2,Wdr5,Kmt2e,Trp63,Arid1b,Taf1,Srsf3,Cpsf4,Psma3,Zfp703,Zfp273,Ccnk	0.0243	RNA Polymerase II Transcription	BUD13
MMU-383280	10	Pparg,Nr4a3,Ar,Rarb,Thra,Rara,Nr1d2,Esr1,Esrrb,Nr2c2	0.0243	Nuclear Receptor transcription pathway	BUD13
MMU-162582	127	Kat2b,Araf,Tubb6,Smo,Emd,Kit,Mob1b,Ctnnb1,Psmd2,Tgfbr1,Atp1b4,Psmd3,Psmd11,Suz12,Adora2b,Dync1h1,Ap2b1,Rnf31,Psme3,Egfr,Adcy1,Nup85,Tshr,Ppm1a,Prkch,Evl,Psmc6,Atp6v1c1,Khdrbs3,Dock8,Baiap2,Prex2,Col5a1,Stmn2,Skil,Ncbp1,Sh3gl2,Hgfac,Klb,Fgf5,Pde6b,Col1a2,Cul1,Itpr1,Dock11,Eif4ebp1,Vipr1,Mst1,Myo6,Fkbp1a,Itpr3,Rbpj,Col27a1,Trak1,Stard8,Ift122,Dusp5,Ptpn13,Cops4,Cftr,Ar,Erbb2,Lpar4,Lamtor4,Rhot1,Flrt2,Grm7,Rarb,Rara,Nf1,Gpr65,Plppr1,Arhgef26,Ntrk2,Mamld1,Rgs3,Klc1,Mark3,Ppp2r5c,Daam1,Arpc1b,Nipsnap2,Spp1,H4c11,Dlg3,Usp9x,Ptprz1,Dab2ip,Fzd2,Arhgap24,Htr2c,Sox2,H2bc3,Atp6v0a1,Hdac1-ps,Esr1,Oprm1,Prkar1a,Spry1,Prkci,Pld2,H2bc22,Ccr5,Pak3,Itsn1,Fzd7,Met,Eif4g1,Dync1i1,Arpc4,Dact1,Map2k2,Sptan1,Maf1,Psma3,Acvr2b,Pdgfra,Septin7,Gps1,Bex3,Tac1,Rgs6,Syngap1,Pcdh7,Wdr19,Gja1,Ccnk	0.0012	Signal Transduction	BUD13
MMU-392499	94	Kat2b,Tubb6,Ace,Psmd2,Tgfbr1,Capza2,Mrps18c,Psmd3,Rpl19,Psmd11,Suz12,Adora2b,Cog1,Dync1h1,Psme3,Arsg,Rab37,Nup85,Actr10,Yy1,Traf3,Ube2e1,Psmc6,Sdc2,Usp25,Nus1,Uhrf2,Dolpp1,Ube2e3,Actl6a,Rad23b,Enam,Cul1,Kbtbd8,Eif4ebp1,Cog2,Rpsa,Kdm1b,Ube2r2,Wdr48,Mitf,Ogt,Cops4,Rpl10a,Ttll5,Cftr,Exoc4,Ar,Fut8,Rab2a,Rhot1,Mgat2,Dcaf7,Rab33b,Thra,Rara,Mia2,Eif2s1,Rpl5,Pappa,Spp1,H4c11,Rab44,Usp9x,Adamtsl2,Slc34a2,Wdr20,H2bc3,Srp72,Hdac1-ps,Esr1,Foxk2,Adamtsl1,Top1,H2bc22,Rnf128,Exoc1,Wdr5,Stag2,Eif4a2,Eif4g1,Dync1i1,Mrps17,Dcaf11,Sptan1,Ube2k,Psma3,Eif5,Sspo,Gps1,Rgs6,Mme,Ambn,Galnt16	0.0122	Metabolism of proteins	BUD13
MMU-5688426	24	Kat2b,Psmd2,Tgfbr1,Psmd3,Psmd11,Psme3,Yy1,Traf3,Psmc6,Usp25,Actl6a,Rad23b,Kdm1b,Wdr48,Ogt,Cftr,Ar,Rhot1,Usp9x,Wdr20,Esr1,Foxk2,Rnf128,Psma3	0.0157	Deubiquitination	BUD13
MMU-3247509	15	Brpf3,Suz12,Smarca2,Msl1,Ogt,Kdm6a,H2ac10,H2ac4,H2ac18,Hdac1-ps,Mta1,Wdr5,Kmt2e,Jade3,Jade1	0.0397	Chromatin modifying enzymes	CAPRIN1
MMU-392499	63	Kat2b,Eif2b5,Ube2a,Psmd11,Igfbp4,Suz12,Cog1,Arf5,Dcaf4,Yy1,Ube2e1,Psmc6,Dcaf13,Myc,Senp2,Nus1,Uhrf2,Fn3k,Ube2e3,Pdia3,Casp8ap2,Rad23b,Cul1,Kbtbd8,Ube2r2,Wdr48,Mitf,Ogt,Galnt12,Ttll5,Tulp4,Ar,Fut8,Dcaf7,Thra,Mia2,Eif2s1,Usp13,H2ac10,H2ac4,H2ac18,Pappa,Dcun1d4,Usp9x,Wdr20,Srp72,Hdac1-ps,Hgs,Top1,Mta1,Srp54b,Rnf128,Wdr5,Stag2,Eif4a2,Eif4g1,Dcaf11,Sptan1,Ube2k,Rgs6,Mme,Galnt16,Rps14	0.0476	Metabolism of proteins	CAPRIN1
MMU-5688426	17	Kat2b,Psmd11,Yy1,Psmc6,Myc,Rad23b,Wdr48,Ogt,Ar,Usp13,H2ac10,H2ac4,H2ac18,Usp9x,Wdr20,Hgs,Rnf128	0.0476	Deubiquitination	CAPRIN1
MMU-597592	53	Kat2b,Ube2a,Psmd11,Igfbp4,Suz12,Cog1,Arf5,Dcaf4,Yy1,Ube2e1,Psmc6,Dcaf13,Myc,Senp2,Nus1,Uhrf2,Fn3k,Ube2e3,Pdia3,Casp8ap2,Rad23b,Cul1,Kbtbd8,Ube2r2,Wdr48,Mitf,Ogt,Galnt12,Ttll5,Tulp4,Ar,Fut8,Dcaf7,Thra,Mia2,Usp13,H2ac10,H2ac4,H2ac18,Dcun1d4,Usp9x,Wdr20,Hdac1-ps,Hgs,Top1,Mta1,Rnf128,Wdr5,Stag2,Dcaf11,Sptan1,Ube2k,Galnt16	0.0476	Post-translational protein modification	CAPRIN1
MMU-8866652	6	Ube2a,Ube2e1,Ube2e3,Ube2r2,Usp9x,Ube2k	0.0476	Synthesis of active ubiquitin: roles of E1 and E2 enzymes	CAPRIN1
MMU-4086400	18	Psmd2,Ap2m1,Psmd3,Psmd11,Rac3,Ap2b1,Ubb,Psmc5,Psmc1,Psmc2,Ror1,Fzd2,Psmb3,Clta,Arrb2,Psma3,Dvl3,Psmb11	5.32e-06	PCP/CE pathway	CDC40
MMU-162582	130	Sox9,Araf,Smo,Def6,Atp6v1f,Mapk14,Kit,Mob1b,Ctnnb1,Psmd2,Ap2m1,Tgfbr1,Fgfrl1,Psmd3,Psmd11,Suz12,Rac3,Dync1h1,Ap2b1,Grb7,Ubb,Egfr,Itgb3,Psmc5,Polr2h,Ppm1a,Hif1a,Psmc1,Evl,Dock8,Gcgr,Baiap2,Rptor,Xiap,Col5a1,Stmn2,E2f5,Pik3ca,P2ry1,Sh3gl2,Psmc2,Nos3,Hgfac,Col1a2,Cul1,Casp2,Itpr1,Rho,Eif4ebp1,Chn2,Sstr1,Fkbp1a,Itpr3,Ccr8,Diaph2,Rbpj,Ptpn13,Ror1,Ar,Erbb2,Lpar4,Lamtor4,Rhoj,Flrt2,Adcyap1r1,Grm7,Rarb,Rara,Nf1,Plekhg3,Rxra,Arhgef26,Ntrk2,Gper1,Rgs3,Klc1,Mark3,Ppp2r5c,Arpc1b,Nipsnap2,Spp1,Armcx3,H4c11,S1pr3,Dlg3,Tbl1x,Usp9x,Fgd5,Dab2ip,Rraga,H2bc15,Crhr1,Fzd2,Arhgap24,Atp6v0a1,Psmb3,Tek,Esr1,Oprm1,Prkar1a,Clta,Spry1,Prkci,Pld2,Arrb2,Pak3,Itsn1,Glp1r,Adcy5,Eif4g1,Syk,Dsp,Dact1,Map2k2,Ramp2,Maf1,Psma3,Pdgfra,Dvl3,Psmb11,Rgs6,Ktn1,Syngap1,Pcdh7,Fgf2,Wdr19,Gja1,Arhgap5,Mapk13,Cct6a	2.98e-06	Signal Transduction	CDC40
MMU-74160	81	Pparg,Sox9,Brpf3,Mapk14,Ctnnb1,Psmd2,Psmd3,Casc3,Psmd11,Suz12,Ubb,Ppm1d,Psmc5,Polr2h,Ppm1a,Mnat1,Psmc1,Eaf1,Smarca2,Ints4,Rptor,Tfap2b,E2f5,Actl6a,Nr4a3,Psmc2,Cul1,Casp2,Rbpj,Hdac11,Cpsf2,Runx3,H2ax,Ar,Zfp282,Lamtor4,Zfp180,Nup188,Nup214,Rarb,Thra,Rara,Rpap2,Phf1,Rxra,H2ac4,H2ac18,Zfp398,Mtf2,Zfp991,Ppp2r5c,H4c11,Tbl1x,Usp9x,Nr1d2,Rraga,H2bc15,Psmb3,Cdk5r1,Esr1,Zfp992,Cdk12,Papola,Esrrb,Ints10,Srsf5,Brpf1,Nr2c2,Wdr5,Kmt2e,Trp63,Zfp846,Taf1,Srsf3,Psma3,Psmb11,Jarid2,Foxg1,Zfp273,Zfp386,Rmi1	4.9e-08	Gene expression (Transcription)	CDC40
MMU-73857	76	Pparg,Sox9,Brpf3,Mapk14,Ctnnb1,Psmd2,Psmd3,Casc3,Psmd11,Suz12,Ubb,Ppm1d,Psmc5,Polr2h,Ppm1a,Mnat1,Psmc1,Eaf1,Smarca2,Ints4,Rptor,Tfap2b,E2f5,Actl6a,Nr4a3,Psmc2,Cul1,Casp2,Rbpj,Hdac11,Cpsf2,Runx3,H2ax,Ar,Zfp282,Lamtor4,Zfp180,Rarb,Thra,Rara,Rpap2,Rxra,H2ac4,H2ac18,Zfp398,Zfp991,Ppp2r5c,H4c11,Tbl1x,Usp9x,Nr1d2,Rraga,H2bc15,Psmb3,Cdk5r1,Esr1,Zfp992,Cdk12,Papola,Esrrb,Ints10,Srsf5,Brpf1,Nr2c2,Wdr5,Kmt2e,Trp63,Zfp846,Taf1,Srsf3,Psma3,Psmb11,Foxg1,Zfp273,Zfp386,Rmi1	4.9e-08	RNA Polymerase II Transcription	CDC40
MMU-212436	67	Pparg,Sox9,Brpf3,Mapk14,Ctnnb1,Psmd2,Psmd3,Psmd11,Suz12,Ubb,Ppm1d,Psmc5,Polr2h,Ppm1a,Mnat1,Psmc1,Smarca2,Rptor,Tfap2b,E2f5,Actl6a,Nr4a3,Psmc2,Cul1,Casp2,Rbpj,Hdac11,Runx3,H2ax,Ar,Zfp282,Lamtor4,Zfp180,Rarb,Thra,Rara,Rxra,H2ac4,H2ac18,Zfp398,Zfp991,Ppp2r5c,H4c11,Tbl1x,Usp9x,Nr1d2,Rraga,H2bc15,Psmb3,Cdk5r1,Esr1,Zfp992,Cdk12,Esrrb,Brpf1,Nr2c2,Wdr5,Kmt2e,Trp63,Zfp846,Taf1,Psma3,Psmb11,Foxg1,Zfp273,Zfp386,Rmi1	1.72e-07	Generic Transcription Pathway	CDC40
MMU-5689603	15	Psmd2,Psmd3,Psmd11,Psme3,Psmc5,Psma6,Yy1,Psmc6,Psmc2,Uchl1,Kdm1b,Ogt,Foxk1,Foxk2,Psmb11	0.0017	UCH proteinases	CELF2
MMU-5688426	30	Kat2b,Psmd2,Psmd3,Psmd11,Psme3,Psmc5,Psma6,Hif1a,Yy1,Traf3,Psmc6,Usp16,Rad23b,Psmc2,Uchl1,Kdm1b,Wdr48,Ogt,Cftr,Ar,Rhot1,Foxo4,Foxk1,Usp9x,Wdr20,Nlrp3,Esr1,Foxk2,Rnf128,Psmb11	0.00011	Deubiquitination	CELF2
MMU-162582	128	Kat2b,Araf,Smo,Emd,Atp6v1b2,Ctnnb1,Psmd2,Ap2m1,Cav1,Plg,Psmd3,Psmd11,Suz12,Dync1h1,Ap2b1,Rnf31,Psme3,Egfr,Adcy1,Itgb3,Psmc5,Nup85,Tshr,Psma6,Prkch,Hif1a,Edn1,Psmc6,Atp6v1c1,Fgd2,Dock8,Gcgr,Baiap2,Rptor,Xiap,Prex2,E2f5,Skil,Pik3ca,Ncbp1,Sh3gl2,Psmc2,Nos3,Rgs12,Hgfac,Pde6b,Arpc1a,Col1a2,Wnt16,Cul1,Casp2,Itpr1,Rho,Dock11,Vipr1,Chn2,Myo6,Fam91a1,Itpr3,Ccr8,Rragb,Diaph2,Rbpj,Col27a1,Stard8,Bdkrb1,Ift122,Ptpn13,Cftr,Polr2k,Ar,Erbb2,Rhot1,Foxo4,Adra2c,Grm7,Rarb,Nf1,Tiam2,Plekhg3,Arhgef10,Rgs3,Klc1,Mark3,Ppp2r5c,Arpc1b,Dlg3,Usp9x,Ptprz1,H2bc21,Dab2ip,Rraga,Mfn1,Arhgap24,Htr2c,Gpr27,Psen1,Tek,Esr1,Oprm1,Prkar1a,Clta,Prkci,Pld2,Dtx2,Ccr5,Pak3,Itsn1,Met,Eif4g1,Dync1i1,Arpc4,Dsp,Dact1,Map2k2,Sptan1,Acvr2b,Pdgfra,Septin7,Rnf20,Psmb11,Fgfr3,Sstr2,Rgs6,Ktn1,Syngap1,Pcdh7,Arhgap5	0.0012	Signal Transduction	CELF2
MMU-392499	98	Kat2b,Ace,Psmd2,Capza2,Mrps18c,Psmd3,Psmd11,Igfbp4,Suz12,Dync1h1,Psme3,Cops6,Psmc5,Rab37,Nup85,Psma6,Actr10,Hif1a,Yy1,Traf3,Ube2e1,Psmc6,Sdc2,Dcaf13,Senp2,Uhrf2,Fn3k,Usp16,Ube2e3,Rad23b,Psmc2,Uchl1,Uso1,Cul1,Kbtbd8,Rpsa,Kdm1b,Ube2r2,Wdr48,Mitf,Ogt,Galnt12,Ttll5,Cftr,Tulp4,Exoc4,Ar,Fut8,Rab2a,Rhot1,Mgat2,Foxo4,Adra2c,Rab33b,Nup188,Nup214,Thra,Foxk1,Gfm1,Pappa,Dcun1d4,Rab44,Usp9x,H2bc21,Rraga,Adamtsl2,Aopep,Cd109,Wdr20,Alg6,Eif3b,Nlrp3,Esr1,Foxk2,Adamtsl1,Top1,Srp54b,Rnf128,Exoc1,Copg1,Wdr5,Stag2,Eif4a2,Eif4g1,Dync1i1,Dcaf11,Sptan1,Ube2k,Eif5,Rnf20,Sspo,Psmb11,Rgs6,Ktn1,Mme,Ambn,Nub1,Galnt16	0.0017	Metabolism of proteins	CELF2
MMU-597592	82	Kat2b,Psmd2,Capza2,Psmd3,Psmd11,Igfbp4,Suz12,Dync1h1,Psme3,Cops6,Psmc5,Rab37,Nup85,Psma6,Actr10,Hif1a,Yy1,Traf3,Ube2e1,Psmc6,Sdc2,Dcaf13,Senp2,Uhrf2,Fn3k,Usp16,Ube2e3,Rad23b,Psmc2,Uchl1,Uso1,Cul1,Kbtbd8,Kdm1b,Ube2r2,Wdr48,Mitf,Ogt,Galnt12,Ttll5,Cftr,Tulp4,Ar,Fut8,Rab2a,Rhot1,Mgat2,Foxo4,Rab33b,Nup188,Nup214,Thra,Foxk1,Dcun1d4,Rab44,Usp9x,H2bc21,Rraga,Adamtsl2,Cd109,Wdr20,Alg6,Nlrp3,Esr1,Foxk2,Adamtsl1,Top1,Rnf128,Copg1,Wdr5,Stag2,Dync1i1,Dcaf11,Sptan1,Ube2k,Rnf20,Sspo,Psmb11,Ktn1,Ambn,Nub1,Galnt16	0.0017	Post-translational protein modification	CELF2
MMU-597592	41	Kat2b,Psmd2,Tgfbr1,Cog1,Nup85,Dcaf4,Yy1,Sdc2,Myc,Senp2,Usp16,Ube2e3,Pdia3,Casp8ap2,Nans,Reck,Psmc2,Kbtbd8,Wdr48,Ogt,Cftr,Tulp4,Ar,Rab2a,Foxo4,Nup214,H2ac18,Spp1,Usp9x,Klhl5,Psmb3,Usp20,Hgs,Top1,Wdr5,Stag2,Sptan1,Ube2k,Sspo,Gps1,Galnt16	0.0356	Post-translational protein modification	CNBP
MMU-392499	50	Kat2b,Eif2b5,Psmd2,Tgfbr1,Cog1,Nup85,Dcaf4,Yy1,Sdc2,Myc,Senp2,Usp16,Ube2e3,Pdia3,Casp8ap2,Nans,Reck,Psmc2,Kbtbd8,Lmcd1,Wdr48,Ogt,Rpl10a,Cftr,Tulp4,Ar,Rab2a,Foxo4,Nup214,Eif2s1,H2ac18,Spp1,Usp9x,Klhl5,Psmb3,Usp20,Hgs,Top1,Wdr5,Stag2,Eif4g1,Mrpl58,Sptan1,Ube2k,Eif5,Sspo,Gps1,Rgs6,Mme,Galnt16	0.0222	Metabolism of proteins	CNBP
MMU-5688426	17	Kat2b,Psmd2,Tgfbr1,Yy1,Myc,Usp16,Psmc2,Wdr48,Ogt,Cftr,Ar,Foxo4,H2ac18,Usp9x,Psmb3,Usp20,Hgs	0.003	Deubiquitination	CNBP
MMU-5689880	14	Psmd2,Tgfbr1,Myc,Usp16,Psmc2,Wdr48,Cftr,Ar,Foxo4,H2ac18,Usp9x,Psmb3,Usp20,Hgs	0.003	Ub-specific processing proteases	CNBP
MMU-392499	92	Kat2b,Ace,Eif2b2,Psmd2,Tgfbr1,Capza2,Psmd3,Rpl19,Psmd11,Suz12,Adora2b,Cog1,Dync1h1,Psme3,Cops6,Arf5,Arsg,Rab37,Actr10,Psmc1,Yy1,Traf3,Ube2e1,Psmc6,Sdc2,Senp2,Usp25,Uhrf2,Usp16,Dolpp1,Ube2e3,Pdia3,Nans,Rad23b,Reck,Uchl1,Cul1,Calu,Kbtbd8,Ttll3,Usp11,Vhl,Mitf,Ogt,C1galt1,Cops4,Ttll5,Cftr,Tulp4,Fut8,Rab2a,Rhot1,Mgat2,Dcaf7,Foxo4,Nup188,Nup214,Thra,Eif2s1,Usp13,H2ac10,H2ac4,Rpl5,Pappa,Spp1,Dcun1d4,Rab44,Usp9x,Adamtsl2,Wdr20,Psmb3,Esr1,Adamtsl1,Top1,Srp54b,Rnf128,Stag2,Eif4a2,Eif4g1,Dync1i1,Dcaf11,Sptan1,Ube2k,Psma3,Eif5,Rnf20,Sspo,Gps1,Rgs6,Mme,Ambn,Rps12-ps3	9.45e-06	Metabolism of proteins	CPSF1
MMU-5688426	28	Kat2b,Psmd2,Tgfbr1,Psmd3,Psmd11,Psme3,Psmc1,Yy1,Traf3,Psmc6,Usp25,Usp16,Rad23b,Uchl1,Usp11,Ogt,Cftr,Rhot1,Foxo4,Usp13,H2ac10,H2ac4,Usp9x,Wdr20,Psmb3,Esr1,Rnf128,Psma3	9.45e-06	Deubiquitination	CPSF1
MMU-597592	78	Kat2b,Psmd2,Tgfbr1,Capza2,Psmd3,Psmd11,Suz12,Cog1,Dync1h1,Psme3,Cops6,Arf5,Arsg,Rab37,Actr10,Psmc1,Yy1,Traf3,Ube2e1,Psmc6,Sdc2,Senp2,Usp25,Uhrf2,Usp16,Dolpp1,Ube2e3,Pdia3,Nans,Rad23b,Reck,Uchl1,Cul1,Calu,Kbtbd8,Ttll3,Usp11,Vhl,Mitf,Ogt,C1galt1,Cops4,Ttll5,Cftr,Tulp4,Fut8,Rab2a,Rhot1,Mgat2,Dcaf7,Foxo4,Nup188,Nup214,Thra,Usp13,H2ac10,H2ac4,Spp1,Dcun1d4,Rab44,Usp9x,Adamtsl2,Wdr20,Psmb3,Esr1,Adamtsl1,Top1,Rnf128,Stag2,Dync1i1,Dcaf11,Sptan1,Ube2k,Psma3,Rnf20,Sspo,Gps1,Ambn	9.45e-06	Post-translational protein modification	CPSF1
MMU-162582	112	Kat2b,Smo,Ppard,Def6,Atp6v1f,Mapk14,Kit,Mob1b,Epha2,Ctnnb1,Psmd2,Ap2m1,Tgfbr1,Cav1,Psmd3,Psmd11,Suz12,Rac3,Adora2b,Dync1h1,Grb7,Psme3,Vip,Egfr,Adcy1,Itgb3,Ppm1a,Psmc1,Psmc6,Rptor,Xiap,Prex2,Col5a1,E2f5,Skil,Pik3ca,Sh3gl2,Nos3,Rgs12,Hgfac,Arpc1a,Wnt16,Cul1,Itpr1,Dock11,Mst1,Itpr3,Vhl,Brk1,Trak1,Ift122,Ptpn13,Cops4,Cftr,Rhot1,Foxo4,Flrt2,Grm7,Rarb,Tiam2,Usp13,Arhgef26,Cenpi,Rgs3,Klc1,Mark3,Ppp2r5c,Daam1,Arpc1b,Nipsnap2,Spp1,Dlg3,Tbl1x,Usp9x,Ptprz1,Dab2ip,Fzd2,Arhgap24,Sox2,Atp6v0a1,Psmb3,Tek,Esr1,Oprm1,Prkar1a,Prkci,Pld2,Ccr5,Pak3,Itsn1,Fzd7,Met,Eif4g1,Dync1i1,Dsp,Dact1,Map2k2,Sptan1,Ramp2,Psma3,Acvr2b,Septin7,Rnf20,Dvl3,Fgfr3,Gps1,Sstr2,Tac1,Rgs6,Pcdh7,Fgf2,Arhgap5	2.7399999999999995e-05	Signal Transduction	CPSF1
MMU-5689880	21	Psmd2,Tgfbr1,Psmd3,Psmd11,Psme3,Psmc1,Psmc6,Usp25,Usp16,Usp11,Cftr,Rhot1,Foxo4,Usp13,H2ac10,H2ac4,Usp9x,Wdr20,Psmb3,Rnf128,Psma3	9.09e-05	Ub-specific processing proteases	CPSF1
MMU-162582	101	Sox9,Kat2b,Def6,Kit,Ctnnb1,Psmd2,Ap2m1,Tgfbr1,Cav1,Psmd3,Rac3,H2bc4,Dync1h1,Ap2b1,Rnf31,Grb7,Ubb,Egfr,Adcy1,Itgb3,Ppm1a,Hif1a,Psmc1,Edn1,Khdrbs3,Dock8,Gcgr,Rptor,Prex2,Pik3ca,Sh3gl2,Psmc2,Fgf5,Arpc1a,Col1a2,Wnt16,Cul1,Casp2,Itpr1,Dock11,Myo6,Fam91a1,Sstr1,Fkbp1a,Itpr3,Rragb,Pkn3,Trak1,Ift122,Fmnl1,Ptpn13,Ltb4r2,Cops4,Ar,Rhot1,Grm7,Rarb,Nf1,Tiam2,Plekhg3,Abl1,Plppr1,Ntrk2,Gper1,Mamld1,Rgs3,Klc1,Mark3,Ppp2r5c,Arpc1b,Spp1,Dlg3,Tbl1x,Usp9x,Ptprz1,Mfn1,Arhgap24,Htr2c,Hdac1-ps,Tek,Esr1,Prkar1a,Pld2,Glp1r,Met,Eif4g1,Dync1i1,Rhpn1,Arpc4,Map2k2,Tbp,Maf1,Pdgfra,Dvl3,Rgs6,Ktn1,Syngap1,Pcdh7,Atp6v0e2,Ccnk,Cdkn1a	0.0005	Signal Transduction	CPSF2
MMU-5688426	23	Kat2b,Psmd2,Tgfbr1,Psmd3,Ubb,Hif1a,Psmc1,Yy1,Traf3,Myc,Usp25,Usp16,Rad23b,Psmc2,Wdr48,Ogt,Ar,Rhot1,H2ac10,H2ac18,Usp9x,Wdr20,Esr1	0.00049	Deubiquitination	CPSF2
MMU-74160	61	Pparg,Sox9,Kat2b,Brpf3,Ctnnb1,Psmd2,Psmd3,Casc3,H2bc4,Ubb,Zkscan1,Map2k6,Ppm1a,Psmc1,Myc,Zfp263,Fyttd1,Smarca2,Ints4,Rptor,Tfap2b,Nr4a3,Psmc2,Cul1,Casp2,Rragb,Hdac11,Cpsf2,Ar,Zfp282,Rarb,Thra,Rpap2,H2ac10,Phf1,Zfp35,Abl1,H2ac18,Zfp398,Mamld1,Ppp2r5c,Tbl1x,Usp9x,Hdac1-ps,Esr1,Tnrc6c,Cdk12,Brpf1,Nr2c2,Wdr5,Kmt2e,Trp63,Arid1b,Taf1,Srsf3,Tbp,Zfp703,Jarid2,Zfp386,Ccnk,Cdkn1a	6.37e-05	Gene expression (Transcription)	CPSF2
MMU-212436	52	Pparg,Sox9,Kat2b,Brpf3,Ctnnb1,Psmd2,Psmd3,H2bc4,Ubb,Zkscan1,Map2k6,Ppm1a,Psmc1,Myc,Zfp263,Smarca2,Rptor,Tfap2b,Nr4a3,Psmc2,Cul1,Casp2,Rragb,Hdac11,Ar,Zfp282,Rarb,Thra,H2ac10,Zfp35,Abl1,H2ac18,Zfp398,Mamld1,Ppp2r5c,Tbl1x,Usp9x,Hdac1-ps,Esr1,Cdk12,Brpf1,Nr2c2,Wdr5,Kmt2e,Trp63,Arid1b,Taf1,Tbp,Zfp703,Zfp386,Ccnk,Cdkn1a	6.37e-05	Generic Transcription Pathway	CPSF2
MMU-73857	58	Pparg,Sox9,Kat2b,Brpf3,Ctnnb1,Psmd2,Psmd3,Casc3,H2bc4,Ubb,Zkscan1,Map2k6,Ppm1a,Psmc1,Myc,Zfp263,Fyttd1,Smarca2,Ints4,Rptor,Tfap2b,Nr4a3,Psmc2,Cul1,Casp2,Rragb,Hdac11,Cpsf2,Ar,Zfp282,Rarb,Thra,Rpap2,H2ac10,Zfp35,Abl1,H2ac18,Zfp398,Mamld1,Ppp2r5c,Tbl1x,Usp9x,Hdac1-ps,Esr1,Cdk12,Brpf1,Nr2c2,Wdr5,Kmt2e,Trp63,Arid1b,Taf1,Srsf3,Tbp,Zfp703,Zfp386,Ccnk,Cdkn1a	5.4000000000000005e-05	RNA Polymerase II Transcription	CPSF2
MMU-212436	43	Kat2b,Ppard,Psmd11,Psme3,Ppm1a,Myc,Smarca2,Tfap2b,Skil,Nr4a3,Cul1,Zfp12,Tfap2d,Rbpj,Hdac11,Gm10037,Ar,Foxo4,A430033K04Rik,Rarb,Thra,Rara,Rxra,H2ac4,Zfp398,Usp9x,Nr1d2,Rraga,Cdk5r1,Esr1,Cdk12,Brpf1,Nr2c2,Kmt2e,Trp63,Arid1b,Taf1,Zfp655,Foxg1,Zfp273,Zfp386,Zfp775,Rmi1	0.0051	Generic Transcription Pathway	CPSF4
MMU-383280	10	Ppard,Nr4a3,Ar,Rarb,Thra,Rara,Rxra,Nr1d2,Esr1,Nr2c2	0.0051	Nuclear Receptor transcription pathway	CPSF4
MMU-73857	48	Kat2b,Ppard,Psmd11,Psme3,Ppm1a,Pabpn1,Myc,Smarca2,Tfap2b,Skil,Nr4a3,Cul1,Zfp12,Cstf2,Tfap2d,Rbpj,Hdac11,Gm10037,Ar,Foxo4,A430033K04Rik,Rarb,Thra,Rara,Rpap2,Rxra,H2ac4,Zfp398,Usp9x,Nr1d2,Rraga,Cdk5r1,Esr1,Cdk12,Papola,Ints10,Brpf1,Nr2c2,Kmt2e,Trp63,Arid1b,Taf1,Zfp655,Foxg1,Zfp273,Zfp386,Zfp775,Rmi1	0.0051	RNA Polymerase II Transcription	CPSF4
MMU-74160	52	Kat2b,Ppard,Psmd11,Psme3,Ppm1a,Pabpn1,Myc,Smarca2,Tfap2b,Skil,Nr4a3,Cul1,Zfp12,Cstf2,Tfap2d,Rbpj,Hdac11,Gm10037,Ar,Foxo4,A430033K04Rik,Rarb,Thra,Rara,Rpap2,Tsnax,Rxra,H2ac4,Zfp398,Mtf2,Usp9x,Nr1d2,Rraga,Cdk5r1,Esr1,Tnrc6c,Cdk12,Papola,Ints10,Brpf1,Nr2c2,Kmt2e,Trp63,Arid1b,Taf1,Zfp655,Jarid2,Foxg1,Zfp273,Zfp386,Zfp775,Rmi1	0.0051	Gene expression (Transcription)	CPSF4
MMU-422475	20	Tubb6,Ephb3,Ap2m1,Ap2b1,Egfr,Itgb3,Sdc2,Col5a1,Pik3ca,Sdcbp,Sh3gl2,Efnb1,Erbb2,Arpc1b,Cdk5r1,Pak3,Itsn1,Met,Vldlr,Slit2	0.0148	Axon guidance	CPSF4
MMU-212436	57	Pparg,Sox9,Psmd2,Zfp212,Atp1b4,Psmd3,Psmd11,Suz12,H2bc4,Psme3,Zkscan1,Map2k6,Ppm1a,Psmc1,Psmc6,Smarca2,Rptor,Tfap2b,Nr4a3,Polr2b,Cul1,Casp2,Zfp12,Rragb,Rbpj,Hdac11,Ar,Zfp282,Zkscan4,Foxo4,Rarb,Thra,Rara,H2ac4,Zfp398,Ppp2r5c,Zfp952,Tbl1x,Usp9x,H2bc15,Psmb3,Esr1,Cdk12,Esrrb,Brpf1,Nr2c2,Wdr5,Kmt2e,Trp63,Arid1b,Zfp677,Psma3,Zfp703,Foxg1,Zfp273,Zfp386,Rmi1	0.0011	Generic Transcription Pathway	CPSF6
MMU-1257604	26	Kit,Psmd2,Psmd3,Psmd11,Suz12,Psme3,Egfr,Psmc1,Psmc6,Rptor,Prex2,Klb,Fgf5,Rragb,Epgn,Erbb2,Foxo4,Usp13,Ppp2r5c,Il1rap,Psmb3,Esr1,Met,Maf1,Psma3,Fgfr3	0.00095	PIP3 activates AKT signaling	CPSF6
MMU-3858494	18	Psmd2,Ap2m1,Psmd3,Psmd11,Rac3,Ap2b1,Psme3,Psmc1,Psmc6,Pde6b,Ror1,Daam1,Fzd2,Psmb3,Clta,Fzd7,Psma3,Dvl3	0.0011	Beta-catenin independent WNT signaling	CPSF6
MMU-162582	130	Cav2,Sox9,Bdkrb2,Smo,Def6,Kit,Atp6v1b2,Epha2,Psmd2,Ap2m1,Tgfbr1,Cav1,Xk,Atp1b4,Psmd3,Psmd11,Suz12,Rac3,H2bc4,Dync1h1,Ap2b1,Rnf31,Psme3,Egfr,Adcy1,Itgb3,Nup85,Ppm1a,Psmc1,Evl,Psmc6,Dock8,Gcgr,Baiap2,Rptor,Prex2,Col5a1,Stmn2,Sh3gl2,Nos3,Klb,Polr2b,Fgf5,Pde6b,Col1a2,Cul1,Casp2,Itpr1,Dock11,Mst1,Chn2,Myo6,Fam91a1,Sstr1,Itpr3,Rragb,Diaph2,Rbpj,Brk1,Col27a1,Trak1,Stard8,Bdkrb1,Ift122,Fmnl1,Epgn,Ptpn13,Ror1,Cops4,Atp6v1g1,Ar,Erbb2,Foxo4,Flrt2,Adcyap1r1,Grm7,Rarb,Rara,Usp13,Plekhg3,Ppp1r1b,Arhgef26,Ntrk2,Rgs3,Mark3,Ppp2r5c,Daam1,Arpc1b,Spp1,Dlg3,Tbl1x,Usp9x,Fgd5,Dab2ip,Mfn1,H2bc15,Fzd2,Arhgap24,Il1rap,Htr2c,Sox2,Psmb3,Tek,Esr1,Hgs,Clta,Prkci,Pld2,Pak3,Itsn1,Fzd7,Glp1r,Met,Eif4g1,Dync1i1,Dsp,Dact1,Map2k2,Ramp2,Maf1,Psma3,Acvr2b,Septin7,Dvl3,Fgfr3,Gps1,Rgs6,Syngap1,Pcdh7,Arhgap5	6.87e-05	Signal Transduction	CPSF6
MMU-4086400	17	Psmd2,Ap2m1,Psmd3,Psmd11,Rac3,Ap2b1,Psme3,Psmc1,Psmc6,Ror1,Daam1,Fzd2,Psmb3,Clta,Fzd7,Psma3,Dvl3	0.0001	PCP/CE pathway	CPSF6
MMU-3247509	18	Suz12,H2bc4,Actl6a,Kdm4c,Arid4a,Kdm1b,Msl1,Ogt,Chd4,Kdm6a,H2ac10,Nsd2,H2ac18,Brpf1,Kmt2e,Jade3,Rcor1,Jade1	0.0193	Chromatin modifying enzymes	CPSF7
MMU-162582	102	Kat2b,Smo,Def6,Atp6v1f,Mapk14,Kit,Mob1b,Ctnnb1,Ap2m1,Tgfbr1,Mtmr1,Psmd11,Suz12,Rac3,H2bc4,Ap2b1,Itgb3,Psmc5,Tshr,Ppm1a,Hif1a,Khdrbs3,Dock8,Baiap2,Rptor,Prex2,Stmn2,Skil,P2ry1,Sh3gl2,Nos3,Rhoh,Polr2b,Pde6b,Arpc1a,Col1a2,Wnt16,Cul1,Dock11,Chn2,Itpr3,Rragb,Vhl,Col27a1,Stard8,Ift122,Fmnl1,Ptpn13,Ror1,Cops4,Atp6v1g1,Ltb4r1,Ar,Erbb2,Foxo4,Rhoj,Chd4,Flrt2,Grm7,Rarb,Rara,Nf1,Usp13,Plekhg3,Ppp1r1b,Rgs3,Klc1,Mark3,Ppp2r5c,Arpc1b,Nipsnap2,Dlg3,Usp9x,Ptprz1,Dab2ip,Mfn1,Il1rap,Htr2c,Atp6v0a1,Clta,Pld2,Ccr5,Pak3,Itsn1,Met,Eif4g1,Dync1i1,Syk,Arpc4,Dsp,Dact1,Map2k2,Sptan1,Maf1,Acvr2b,Pdgfra,Gps1,Rgs6,Ktn1,Syngap1,Pcdh7,Cdkn1a	0.0248	Signal Transduction	CPSF7
MMU-74160	56	Pparg,Kat2b,Mapk14,Ctnnb1,Zfp212,Casc3,Psmd11,Suz12,H2bc4,Psmc5,Ppm1a,Eaf1,Pabpn1,Ints4,Rptor,Tfap2b,Cox20,Skil,Actl6a,Polr2b,Cul1,Zfp84,Rragb,Hdac11,Cpsf2,Runx3,Ar,Zfp282,Zkscan4,Foxo4,Chd4,Nup188,Nup214,Rarb,Thra,Rara,H2ac10,Tsnax,H2ac18,Mtf2,Ppp2r5c,Usp9x,Nr1d2,Tnrc6c,Cdk12,Ints10,Srsf5,Brpf1,Nr2c2,Kmt2e,Trp63,Srsf3,Cpsf4,Jarid2,Zfp273,Cdkn1a	0.0248	Gene expression (Transcription)	CPSF7
MMU-73857	57	Pparg,Sox9,Kat2b,Ppard,Brpf3,Mapk14,Ctnnb1,Psmd2,Zfp212,Casc3,Suz12,Psme3,Zkscan1,Taf15,Ppm1a,Psmc1,Psmc6,Zfp263,Smarca2,Ints4,Tfap2b,Skil,Nr4a3,Snapc3,Cul1,Zfp84,Tfap2d,Rbpj,Cpsf2,Gm10037,Zfp282,Zkscan4,Foxo4,A430033K04Rik,Thra,Rara,Zfp398,Ppp2r5c,Zkscan5,Tbl1x,Usp9x,Nr1d2,Cdk5r1,Esr1,Cdk12,Papola,Srsf5,Brpf1,Nr2c2,Wdr5,Kmt2e,Srsf3,Zfp677,Zfp655,Foxg1,Zfhx3,Ccnk	0.0046	RNA Polymerase II Transcription	CSTF2
MMU-74160	62	Pparg,Sox9,Kat2b,Ppard,Brpf3,Mapk14,Ctnnb1,Psmd2,Zfp212,Casc3,Suz12,Psme3,Zkscan1,Taf15,Ppm1a,Psmc1,Psmc6,Zfp263,Smarca2,Ints4,Tfap2b,Skil,Nr4a3,Snapc3,Cul1,Zfp84,Tfap2d,Rbpj,Cpsf2,Gm10037,Zfp282,Zkscan4,Foxo4,Nupl2,A430033K04Rik,Thra,Rara,Phf1,Zfp398,Ppp2r5c,Zkscan5,Tbl1x,Usp9x,Nr1d2,Cdk5r1,Esr1,Tnrc6c,Cdk12,Mta1,Papola,Srsf5,Brpf1,Nr2c2,Wdr5,Kmt2e,Srsf3,Zfp677,Zfp655,Jarid2,Foxg1,Zfhx3,Ccnk	0.0046	Gene expression (Transcription)	CSTF2
MMU-212436	50	Pparg,Sox9,Kat2b,Ppard,Brpf3,Mapk14,Ctnnb1,Psmd2,Zfp212,Suz12,Psme3,Zkscan1,Taf15,Ppm1a,Psmc1,Psmc6,Zfp263,Smarca2,Tfap2b,Skil,Nr4a3,Cul1,Zfp84,Tfap2d,Rbpj,Gm10037,Zfp282,Zkscan4,Foxo4,A430033K04Rik,Thra,Rara,Zfp398,Ppp2r5c,Zkscan5,Tbl1x,Usp9x,Nr1d2,Cdk5r1,Esr1,Cdk12,Brpf1,Nr2c2,Wdr5,Kmt2e,Zfp677,Zfp655,Foxg1,Zfhx3,Ccnk	0.0075	Generic Transcription Pathway	CSTF2
MMU-8856828	16	Ocrl,Snx9,Ap2m1,Ap2b1,Egfr,Tor1b,Sh3gl2,Arpc1a,Cftr,Ubqln2,Hgs,Dnajc6,Itsn1,Synj2,Chrm2,Pacsin1	0.012	Clathrin-mediated endocytosis	CSTF2
MMU-199991	37	Ocrl,Snx9,Ap2m1,Capza2,Dync1h1,Ap2b1,Ap4m1,Egfr,Arf5,Ap4s1,Actr10,Tor1b,Sh3gl2,Uso1,Arpc1a,Rab33a,Myo6,Ric1,Cftr,Ubqln2,Rabgap1,Ubap1,Golga4,Klc1,Vps37a,Kif1c,Hgs,Dnajc6,Copg1,Itsn1,Synj2,Kif26a,Dennd4c,Kif26b,Cnih3,Chrm2,Pacsin1	0.0181	Membrane Trafficking	CSTF2
MMU-5688426	24	Kat2b,Psmd2,Psmd3,Psmd11,Psme3,Psmc5,Hif1a,Psmc1,Traf3,Psmc6,Usp25,Usp16,Uchl1,Wdr48,Ogt,Ar,Foxo4,H2ac10,H2ac4,Usp9x,Wdr20,Psmb3,Esr1,Arrb2	0.0034	Deubiquitination	CSTF2T
MMU-4086400	14	Psmd2,Psmd3,Psmd11,Ap2b1,Psme3,Psmc5,Psmc1,Psmc6,Ror1,Daam1,Fzd2,Psmb3,Arrb2,Dvl3	0.0031	PCP/CE pathway	CSTF2T
MMU-162582	124	Kat2b,Bdkrb2,Smo,Def6,Mapk14,Kit,Mob1b,Atp6v1b2,Epha2,Ctnnb1,Psmd2,Cav1,Psmd3,Psmd11,Suz12,H2bc4,Dync1h1,Ap2b1,Rnf31,Grb7,Psme3,Adcy1,Itgb3,Psmc5,Nup85,Ppm1a,Prkch,Hif1a,Psmc1,Edn1,Psmc6,Dock8,Gcgr,Baiap2,Xiap,Prex2,Col5a1,Skil,P2ry1,Sh3gl2,Hgfac,Arpc1a,Col1a2,Wnt16,Cul1,Itpr1,Rho,Dock11,Vipr1,Myo6,Fam91a1,Sstr1,Fkbp1a,Itpr3,Lyn,Diaph2,Col27a1,Trak1,Stard8,Ift122,Fmnl1,Dusp5,Ror1,Ltb4r2,Ltb4r1,Ar,Erbb2,Galr2,Arf6,Npsr1,Foxo4,Rhoj,Adra2c,Flrt2,Jak2,Grm7,Rarb,Tiam2,Plekhg3,Tax1bp1,Gper1,Rgs3,Klc1,Mark3,Daam1,Arpc1b,Spp1,Dlg3,Usp9x,Ptprz1,Dab2ip,Rraga,Mfn1,Crhr1,Fzd2,Arhgap24,Htr2c,Sox2,Psmb3,Esr1,Oprm1,Prkar1a,Prkci,Pld2,Arrb2,Itsn1,Met,Eif4g1,Dync1i1,Arpc4,Dsp,Dact1,Map2k2,Sptan1,Ramp2,Tbp,Maf1,Acvr2b,Pdgfra,Septin7,Rnf20,Dvl3,Sstr2,Pcdh7	0.00018	Signal Transduction	CSTF2T
MMU-392499	94	Kat2b,Psmd2,Capza2,Psmd3,Psmd11,Suz12,Rab5a,H2bc4,Cog1,Dync1h1,Psme3,Cops6,Psmc5,Rab37,Nup85,Hif1a,Psmc1,Traf3,Psmc6,Sdc2,Dcaf13,Senp2,Usp25,Usp16,Fam20c,Dolpp1,Pdia3,Nans,Uchl1,Uso1,Cul1,F9,Cog2,Slc30a8,Mrps2,Pomt1,Ube2r2,Wdr48,Mitf,Ogt,Ttll5,Tulp4,Exoc4,Ar,Fut8,Rab2a,Mgat2,Dcaf7,Foxo4,Adra2c,Nup188,Nup214,Thra,Alg13,H2ac10,H2ac4,Rpl5,Pappa,Spp1,Dcun1d4,Rab44,Usp9x,Rraga,Aopep,Cd109,Slc34a2,Wdr20,Eif3b,Srp72,Klhl5,Psmb3,Esr1,Adamtsl1,Arrb2,Top1,Srp54b,Exoc1,Copg1,Wdr5,Xpnpep2,Stag2,Eif4a2,Eif4g1,Dync1i1,Dcaf11,Rpl29,Sptan1,Ube2k,Eif5,Rnf20,Sspo,Rpl14,Mme,Galnt16	0.00091	Metabolism of proteins	CSTF2T
MMU-597592	76	Kat2b,Psmd2,Capza2,Psmd3,Psmd11,Suz12,Rab5a,H2bc4,Cog1,Dync1h1,Psme3,Cops6,Psmc5,Rab37,Nup85,Hif1a,Psmc1,Traf3,Psmc6,Sdc2,Dcaf13,Senp2,Usp25,Usp16,Fam20c,Dolpp1,Pdia3,Nans,Uchl1,Uso1,Cul1,F9,Cog2,Pomt1,Ube2r2,Wdr48,Mitf,Ogt,Ttll5,Tulp4,Ar,Fut8,Rab2a,Mgat2,Dcaf7,Foxo4,Nup188,Nup214,Thra,Alg13,H2ac10,H2ac4,Spp1,Dcun1d4,Rab44,Usp9x,Rraga,Cd109,Wdr20,Klhl5,Psmb3,Esr1,Adamtsl1,Arrb2,Top1,Copg1,Wdr5,Xpnpep2,Stag2,Dync1i1,Dcaf11,Sptan1,Ube2k,Rnf20,Sspo,Galnt16	0.0027	Post-translational protein modification	CSTF2T
MMU-162582	118	Cav2,Sox9,Kat2b,Rnd2,Emd,Ppard,Def6,Mapk14,Kit,Mob1b,Epha2,Psmd2,Ap2m1,Cav1,Plg,Mtmr1,Atp1b4,Psmd3,Psmd11,Suz12,H2bc4,Dync1h1,Rnf31,Psme3,Adcy1,Psmc5,Psma6,Ppm1a,Psmc1,Evl,Edn1,Psmc6,Atp6v1c1,Gcgr,Baiap2,Rptor,Xiap,Rdh10,Prex2,Col5a1,Stmn2,Ncbp1,Sh3gl2,Nos3,Hgfac,Klb,Cul1,Npy,Itpr1,Dock11,Mst1,Myo6,Fam91a1,Fkbp1a,Rbpj,Col27a1,Stard8,Ift122,Fmnl1,Ramp3,Ror1,Cops4,Cftr,Ar,Rhot1,Foxo4,Flrt2,Grm7,Rarb,Rara,Prkcb,Tiam2,Plekhg3,Ppp1r1b,Ntrk2,Rgs3,Klc1,Mark3,Ppp2r5c,Daam1,Arpc1b,Nipsnap2,S1pr3,Dlg3,Agtr2,Usp9x,Ptprz1,Dab2ip,Arhgap24,Il1rap,Htr2c,Sox2,Psen1,Hdac1-ps,Esr1,Pld2,Pak3,Itsn1,Met,Eif4g1,Dsp,Map2k2,Sptan1,Acvr2b,Pdgfra,Septin7,Dvl3,Gps1,Sstr2,Rgs6,Ktn1,Syngap1,Pcdh7,Wdr19,Gja1,Arhgap5,Mapk13,Cdkn1a	0.00027	Signal Transduction	DDX24
MMU-5688426	26	Kat2b,Psmd2,Psmd3,Psmd11,Psme3,Psmc5,Psma6,Psmc1,Traf3,Psmc6,Usp25,Usp16,Rad23b,Uchl1,Kdm1b,Wdr48,Ogt,Cftr,Ar,Rhot1,Foxo4,H2ac4,Usp9x,Usp20,Esr1,Rnf128	0.00036	Deubiquitination	DDX24
MMU-212436	53	Pparg,Sox9,Kat2b,Ppard,Mapk14,Psmd2,Atp1b4,Psmd3,Psmd11,Suz12,H2bc4,Psme3,Zkscan1,Map2k6,Psmc5,Psma6,Ppm1a,Psmc1,Psmc6,Smarca2,Rptor,Tfap2b,Nr4a3,Cul1,Rbpj,Ar,Zfp282,Foxo4,Zfp180,Rarb,Thra,Rara,H2aj,Zfp35,H2ac4,Ppp2r5c,Zfp952,Usp9x,Nr1d2,Cdk5r1,Hdac1-ps,Esr1,Cdk12,Zfp189,Brpf1,Nr2c2,Kmt2e,Trp63,Zfp703,Zfp386,Zfp775,Rmi1,Cdkn1a	0.0013	Generic Transcription Pathway	DDX24
MMU-597592	74	Kat2b,Psmd2,Ube2a,Psmd3,Psmd11,Suz12,H2bc4,Dync1h1,Psme3,Psmc5,Psma6,Actr10,Psmc1,Traf3,Psmc6,Sdc2,Dcaf13,Senp2,Usp25,Nus1,Uhrf2,Usp16,Ube2e3,Casp8ap2,Rad23b,Reck,Uchl1,Cul1,Calu,Kbtbd8,Ttll3,Galnt2,Kdm1b,Pomt1,Wdr48,Mitf,Ogt,Cops4,Ttll5,Cftr,Tulp4,Ar,Fut8,Rab2a,Rhot1,Dcaf7,Foxo4,Nup188,Nup214,Thra,Rara,Mia2,H2ac4,Dcun1d4,Usp9x,Adamtsl2,Klhl5,Hdac1-ps,Usp20,Esr1,Adamtsl1,Top1,Rnf128,Copg1,Stag2,Dcaf11,Dcaf10,Sptan1,Ube2k,Sspo,Gps1,Ktn1,Ambn,Galnt16	0.0013	Post-translational protein modification	DDX24
MMU-392499	87	Kat2b,Eif2b2,Psmd2,Ube2a,Psmd3,Psmd11,Suz12,H2bc4,Dync1h1,Psme3,Psmc5,Psma6,Actr10,Psmc1,Traf3,Psmc6,Sdc2,Dcaf13,Senp2,Usp25,Nus1,Uhrf2,Usp16,Ube2e3,Casp8ap2,Rad23b,Reck,Uchl1,Cul1,Calu,Kbtbd8,Ttll3,Galnt2,Mrps2,Kdm1b,Pomt1,Wdr48,Mitf,Ogt,Cops4,Ttll5,Cftr,Tulp4,Ar,Fut8,Rab2a,Rhot1,Dcaf7,Foxo4,Nup188,Nup214,Thra,Rara,Mia2,Eif2s1,H2ac4,Rpl5,Pappa,Dcun1d4,Usp9x,Adamtsl2,Srp72,Klhl5,Hdac1-ps,Usp20,Esr1,Adamtsl1,Rpl27,Top1,Rnf128,Exoc1,Copg1,Stag2,Eif4g1,Dcaf11,Mrpl58,Dcaf10,Rpl29,Sptan1,Ube2k,Sspo,Gps1,Rgs6,Ktn1,Mme,Ambn,Galnt16	0.0021	Metabolism of proteins	DDX24
MMU-4086400	16	Psmd2,Ap2m1,Psmd3,Psmd11,Psmb6,Psme3,Ubb,Psmc5,Psmc6,Psmc2,Ror1,Daam1,Fzd2,Psmb3,Fzd7,Dvl3	0.0008300000000000001	PCP/CE pathway	DDX3
MMU-597592	88	Tubb6,Psmd2,Tgfbr1,Capza2,Ube2a,Psmd3,Psmd11,Suz12,H2bc4,Psmb6,Cog1,Dync1h1,Psme3,Ubb,Arf5,Psmc5,Nup85,Hif1a,Yy1,Traf3,Psmc6,Sdc2,Myc,Senp2,Usp25,Nus1,Fn3k,Usp16,Ube2e3,Pdia3,Casp8ap2,Nans,Rad23b,Psmc2,Uchl1,Enam,Calu,Kbtbd8,Ttll3,Usp11,F9,Galnt2,Cog2,Galnt11,Asb16,Vhl,Wdr48,Kctd7,Mitf,Ogt,Galnt12,Ttll5,Cftr,Tulp4,Rab2a,Rhot1,Mgat2,Dcaf7,Rab33b,Nup188,Thra,Rara,Usp13,Rxra,H2ac4,Dcun1d4,Usp9x,Rraga,H2bc15,Wdr20,Nlrp3,Klhl5,Psmb3,Esr1,Hgs,Adamtsl1,Top1,Rnf128,Copg1,Wdr5,Xpnpep2,Stag2,Dync1i1,Dcaf11,Ube2k,Ripk1,Nub1,Galnt16	0.0006	Post-translational protein modification	DDX3
MMU-5689880	26	Psmd2,Tgfbr1,Psmd3,Psmd11,Psmb6,Psme3,Ubb,Psmc5,Hif1a,Psmc6,Myc,Usp25,Usp16,Psmc2,Usp11,Wdr48,Cftr,Rhot1,Usp13,H2ac4,Usp9x,Wdr20,Psmb3,Hgs,Rnf128,Ripk1	3.5100000000000006e-05	Ub-specific processing proteases	DDX3
MMU-5688426	33	Psmd2,Tgfbr1,Psmd3,Psmd11,Psmb6,Psme3,Ubb,Psmc5,Hif1a,Yy1,Traf3,Psmc6,Myc,Usp25,Usp16,Rad23b,Psmc2,Uchl1,Usp11,Wdr48,Ogt,Cftr,Rhot1,Usp13,H2ac4,Usp9x,Wdr20,Nlrp3,Psmb3,Esr1,Hgs,Rnf128,Ripk1	7.22e-06	Deubiquitination	DDX3
MMU-392499	116	Tubb6,Eif2b2,Psmd2,Tgfbr1,Capza2,Ube2a,Mrps18c,Psmd3,Rpl19,Psmd11,Suz12,H2bc4,Psmb6,Adora2b,Cog1,Dync1h1,Mrpl45,Psme3,Ubb,Arf5,Psmc5,Nup85,Hif1a,Yy1,Traf3,Psmc6,Sdc2,Myc,Senp2,Usp25,Nus1,Fn3k,Usp16,Mrrf,Ube2e3,Pdia3,Casp8ap2,Nans,Rad23b,Psmc2,Uchl1,Enam,Calu,Kbtbd8,Ttll3,Atp6ap2,Usp11,F9,Galnt2,Cog2,Rpsa,Slc30a8,Galnt11,Asb16,Vhl,Zdhhc2,Wdr48,Kctd7,Mitf,Ogt,Galnt12,Rpl10a,Ttll5,Cftr,Tulp4,Exoc4,Rab2a,Rhot1,Mgat2,Dcaf7,Adra2c,Rab33b,Nup188,Thra,Rara,Usp13,Rxra,Gfm1,H2ac4,Pappa,Dcun1d4,Usp9x,Rraga,Aopep,H2bc15,Slc34a2,Wdr20,Eif3b,Srp72,Nlrp3,Klhl5,Psmb3,Esr1,Hgs,Adamtsl1,Top1,Rnf128,Copg1,Wdr5,Xpnpep2,Stag2,Eif4a2,Eif4g1,Dync1i1,Mrps17,Dcaf11,Mrpl58,Rpl29,Ube2k,Eif5,Ripk1,Rgs6,Mme,Nub1,Galnt16,Rps14	6.96e-06	Metabolism of proteins	DDX3
MMU-162582	107	Sox9,Kat2b,Araf,Tubb6,Smo,Ppard,Def6,Atp6v1f,Mapk14,Kit,Mob1b,Ctnnb1,Ap2m1,Tgfbr1,Psmd11,Adora2b,Ap2b1,Grb7,Psme3,Vip,Egfr,Adcy1,Hif1a,Evl,Psmc6,Gcgr,Baiap2,Rptor,Col5a1,Skil,Nos3,Rgs12,Hgfac,Fgf5,Arpc1a,Col1a2,Cul1,Itpr1,Dock11,Mst1,Fam91a1,Itpr3,Rragb,Vhl,Rbpj,Pkn3,Brk1,Col27a1,Ift122,Fmnl1,Ramp3,Ptpn13,Erbb2,Npsr1,Lamtor4,Foxo4,Rhoj,Flrt2,Adcyap1r1,Grm7,Rarb,Rara,Nf1,Tiam2,Usp13,Plekhg3,Ntrk2,Rgs3,Mark3,Ppp2r5c,Daam1,Arpc1b,Dlg3,Tbl1x,Agtr2,Usp9x,Fgd5,Ptprz1,Dab2ip,H2bc15,Crhr1,Fzd2,Arhgap24,Htr2c,Sox2,H2bc3,Psmb3,Tek,Spry1,Prkci,Pld2,Ccr5,Pak3,Fzd7,Eif4g1,Dync1i1,Syk,Map2k2,Acvr2b,Septin7,Dvl3,Rgs6,Ktn1,Syngap1,Pcdh7,Arhgap5,Cdkn1a	0.0181	Signal Transduction	DDX3X
MMU-212436	48	Pparg,Sox9,Kat2b,Ppard,Brpf3,Mapk14,Ctnnb1,Psmd11,Psme3,Ppm1d,Map2k6,Psmc6,Myc,Smarca2,Rptor,Tfap2b,Cox20,Skil,Nr4a3,Cul1,Zfp84,Rragb,Rbpj,Hdac11,Zfp282,Zfp420,Lamtor4,Foxo4,Rarb,Thra,Rara,Ppp2r5c,Tbl1x,Usp9x,Nr1d2,H2bc15,H2bc3,Psmb3,Cdk5r1,Brpf1,Nr2c2,Kmt2e,Trp63,Arid1b,Taf1,Zfp703,Zfp775,Cdkn1a	0.023	Generic Transcription Pathway	DDX3X
MMU-73857	53	Pparg,Sox9,Kat2b,Ppard,Brpf3,Mapk14,Ctnnb1,Psmd11,Psme3,Ppm1d,Map2k6,Psmc6,Eaf1,Pabpn1,Myc,Smarca2,Ints4,Rptor,Tfap2b,Cox20,Skil,Nr4a3,Cul1,Zfp84,Rragb,Rbpj,Hdac11,Zfp282,Zfp420,Lamtor4,Foxo4,Rarb,Thra,Rara,Ppp2r5c,Tbl1x,Usp9x,Nr1d2,H2bc15,H2bc3,Psmb3,Cdk5r1,Srsf5,Brpf1,Nr2c2,Kmt2e,Trp63,Arid1b,Taf1,Srsf3,Zfp703,Zfp775,Cdkn1a	0.023	RNA Polymerase II Transcription	DDX3X
MMU-74160	58	Pparg,Sox9,Kat2b,Ppard,Brpf3,Mapk14,Ctnnb1,Psmd11,Psme3,Ppm1d,Map2k6,Psmc6,Eaf1,Pabpn1,Myc,Smarca2,Ints4,Rptor,Tfap2b,Cox20,Skil,Nr4a3,Cul1,Zfp84,Rragb,Rbpj,Hdac11,Zfp282,Zfp420,Lamtor4,Foxo4,Rarb,Thra,Rara,Phf1,Tsnax,Mtf2,Ppp2r5c,Tbl1x,Usp9x,Nr1d2,H2bc15,H2bc3,Psmb3,Cdk5r1,Tnrc6c,Srsf5,Brpf1,Nr2c2,Kmt2e,Trp63,Arid1b,Taf1,Srsf3,Zfp703,Jarid2,Zfp775,Cdkn1a	0.023	Gene expression (Transcription)	DDX3X
MMU-1236975	9	Psmd3,Psme3,Pdia3,H2-M3,H2-Q7,H2-Q1,H2-Q2,Mrc2,Psmb3	0.0079	Antigen processing-Cross presentation	DDX51
MMU-597592	69	Kat2b,Psmd2,Hspa8,Capza2,Ube2a,Psmd3,Psmd11,Igfbp4,H2bc4,Cog1,Psme3,Cops6,Ubb,Psmc5,Rab37,Nup85,Hif1a,Yy1,Ube2e1,Sdc2,Senp2,Nus1,Pdia3,Casp8ap2,Rad23b,Uso1,Cul1,Kbtbd8,Ttll3,F9,Asb16,Ube2r2,Wdr48,Mitf,Cops4,Ttll5,Cftr,Tulp4,Fut8,Rab2a,Mgat2,Foxo4,Nup188,Nup214,Thra,Mia2,Usp13,H2ac4,Spp1,Dcun1d4,Usp9x,Adamtsl2,Cd109,Wdr20,Esr1,Foxk2,Adamtsl1,Arrb2,Copg1,Wdr5,Stag2,Dcaf11,Dcaf10,Sptan1,Ube2k,Sspo,Psme1,Ktn1,Galnt16	0.019	Post-translational protein modification	DDX55
MMU-3858494	15	Ctnnb1,Psmd2,Ap2m1,Psmd3,Psmd11,Rac3,Psme3,Ubb,Psmc5,Ror1,Daam1,Clta,Arrb2,Dvl3,Psme1	0.019	Beta-catenin independent WNT signaling	DDX55
MMU-392499	84	Kat2b,Eif2b2,Psmd2,Hspa8,Capza2,Ube2a,Psmd3,Psmd11,Igfbp4,H2bc4,Cog1,Psme3,Cops6,Ubb,Psmc5,Rab37,Nup85,Hif1a,Yy1,Ube2e1,Sdc2,Senp2,Nus1,Pdia3,Casp8ap2,Rad23b,Uso1,Cul1,Kbtbd8,Ttll3,F9,Eif4ebp1,Asb16,Ube2r2,Wdr48,Mrpl12,Mitf,Cops4,Rpl10a,Ttll5,Cftr,Tulp4,Fut8,Rab2a,Mgat2,Foxo4,Nup188,Nup214,Thra,Mia2,Usp13,Gfm1,H2ac4,Pappa,Spp1,Dcun1d4,Usp9x,Adamtsl2,Cd109,Wdr20,Esr1,Foxk2,Adamtsl1,Arrb2,Exoc1,Copg1,Wdr5,Stag2,Eif4a2,Eif4g1,Mrpl1,Dcaf11,Dcaf10,Rpl29,Sptan1,Ube2k,Eif5,Sspo,Rpl14,Psme1,Rgs6,Ktn1,Mme,Galnt16	0.0171	Metabolism of proteins	DDX55
MMU-74160	60	Kat2b,Ppard,Ctnnb1,Psmd2,Psmd3,Psmd11,H2bc4,Psme3,Ubb,Zkscan1,Psmc5,Nup85,Polr2h,Ppm1a,Eaf1,Smarca2,Ints4,Rptor,Tfap2b,Skil,Nr4a3,Snapc3,Cul1,Tfap2d,Hdac11,Cpsf2,Zfp282,Zkscan4,Foxo4,Nup188,Nup214,A430033K04Rik,Rarb,Thra,Zkscan7,Phf1,H2ac4,Zfp398,Mtf2,Ppp2r5c,Tbl1x,Usp9x,Esr1,Tnrc6c,Cdk12,Papola,Brpf1,Nr2c2,Wdr5,Kmt2e,Arid1b,Taf1,Srsf3,Zfp703,Jarid2,Psme1,Zfp273,Zfp775,Rmi1,Cdkn1a	0.0166	Gene expression (Transcription)	DDX55
MMU-4086400	14	Psmd2,Ap2m1,Psmd3,Psmd11,Rac3,Psme3,Ubb,Psmc5,Ror1,Daam1,Clta,Arrb2,Dvl3,Psme1	0.0068	PCP/CE pathway	DDX55
MMU-1236975	11	Psmd3,Psmd11,Psme3,Psmc5,Psmc1,Psmc2,H2-M3,H2-Q7,H2-Q1,H2-Q2,Mrc2	0.0397	Antigen processing-Cross presentation	DDX59
MMU-162582	91	Sox9,Kat2b,Smo,Ppard,Kit,Ap2m1,Tgfbr1,Cav1,Atp1b4,Psmd3,Psmd11,Adora2b,Dync1h1,Rnf31,Grb7,Psme3,Egfr,Adcy1,Itgb3,Psmc5,Nup85,Tshr,Prkch,Psmc1,Edn1,Dock8,Baiap2,Xiap,Col5a1,Stmn2,Sh3gl2,Psmc2,Nos3,Arpc1a,Col1a2,Wnt16,Itpr1,Rho,Dock11,Vipr1,Fntb,Chn2,Sstr1,Fkbp1a,Itpr3,Diaph2,Pkn3,Col27a1,Trak1,Stard8,Fmnl1,Ptpn13,Atp6v1g1,Ar,Arf6,Foxo4,Adcyap1r1,Rarb,Ghrhr,Tiam2,Plekhg3,Abl1,Ntrk2,Gper1,Rgs3,Klc1,Dlg3,Usp9x,Ptprz1,Dab2ip,Rraga,Mfn1,Arhgap24,Oprm1,Ccr5,Itsn1,Met,Eif4g1,Dsp,Map2k2,Maf1,Acvr2b,Rnf20,Dvl3,Gps1,Sstr2,Rgs6,Ktn1,Syngap1,Pcdh7,Gja1	0.0397	Signal Transduction	DDX59
MMU-212436	42	Pparg,Sox9,Kat2b,Ppard,Zfp212,Atp1b4,Psmd3,Psmd11,Psme3,Psmc5,Psmc1,Myc,Zfp263,Smarca2,Tfap2b,Psmc2,Tfap2d,Hdac11,Gm10037,Ar,Zfp282,Zkscan4,Foxo4,Rarb,Thra,Gm10053,Zfp35,Abl1,Zfp398,Usp9x,Rraga,Cdk5r1,Cdk12,Esrrb,Brpf1,Kmt2e,Taf1,Zfp703,Foxg1,Zfp273,Zfp386,Zfhx3	0.0397	Generic Transcription Pathway	DDX59
MMU-73857	46	Pparg,Sox9,Kat2b,Ppard,Zfp212,Atp1b4,Psmd3,Casc3,Psmd11,Psme3,Psmc5,Psmc1,Myc,Zfp263,Smarca2,Ints4,Tfap2b,Psmc2,Tfap2d,Hdac11,Gm10037,Ar,Zfp282,Zkscan4,Foxo4,Rarb,Thra,Gm10053,Zfp35,Abl1,Zfp398,Usp9x,Rraga,Cdk5r1,Cdk12,Esrrb,Ints10,Brpf1,Kmt2e,Taf1,Cpsf4,Zfp703,Foxg1,Zfp273,Zfp386,Zfhx3	0.0397	RNA Polymerase II Transcription	DDX59
MMU-74160	50	Pparg,Sox9,Kat2b,Ppard,Zfp212,Atp1b4,Psmd3,Casc3,Psmd11,Psme3,Psmc5,Nup85,Psmc1,Myc,Zfp263,Smarca2,Ints4,Tfap2b,Psmc2,Tfap2d,Hdac11,Gm10037,Ar,Zfp282,Zkscan4,Foxo4,Rarb,Thra,Gm10053,Phf1,Zfp35,Abl1,Zfp398,Usp9x,Rraga,Cdk5r1,Tnrc6c,Cdk12,Esrrb,Ints10,Brpf1,Kmt2e,Taf1,Cpsf4,Zfp703,Jarid2,Foxg1,Zfp273,Zfp386,Zfhx3	0.0397	Gene expression (Transcription)	DDX59
MMU-9006934	34	Mapk14,Kit,Atp6v1b2,Ap2m1,Fgfrl1,Plg,Ap2b1,Itgb3,Polr2h,Atp6v1c1,Baiap2,Col5a1,Pik3ca,Sh3gl2,Nos3,Hgfac,Klb,Col1a2,Mst1,Col27a1,Erbb2,Arf6,Flrt2,Jak2,Ptprz1,Psen1,Esr1,Hgs,Spry1,Pak3,Met,Map2k2,Fgfr3,Mapk13	0.0046	Signaling by Receptor Tyrosine Kinases	DDX6
MMU-73857	63	Pparg,Kat2b,Ppard,Brpf3,Mapk14,Psmd3,Psmd11,Suz12,Psme3,Zkscan1,Ppm1d,Psmc5,Polr2h,Ppm1a,Psmc1,Psmc6,Myc,Smarca2,Rptor,Tfap2b,E2f5,Skil,Nr4a3,Psmc2,Cul1,Casp2,Cstf2,Tfap2d,Rbpj,Hdac11,Cpsf2,Runx3,Zfp282,Foxo4,Rarb,Thra,H2aj,Zfp398,Ppp2r5c,Tbl1x,Nr1d2,H2bc15,Psmb3,Cdk5r1,Esr1,Cdk12,Papola,Esrrb,Ints10,Srsf5,Brpf1,Nr2c2,Wdr5,Kmt2e,Trp63,Arid1b,Taf1,Srsf3,Tbp,Foxg1,Zfp273,Zfp386,Ccnk	0.0032	RNA Polymerase II Transcription	DDX6
MMU-74160	67	Pparg,Kat2b,Ppard,Brpf3,Mapk14,Psmd3,Psmd11,Suz12,Psme3,Zkscan1,Ppm1d,Psmc5,Nup85,Polr2h,Ppm1a,Psmc1,Psmc6,Myc,Smarca2,Rptor,Tfap2b,E2f5,Skil,Nr4a3,Psmc2,Cul1,Casp2,Cstf2,Tfap2d,Rbpj,Hdac11,Cpsf2,Runx3,Zfp282,Foxo4,Rarb,Thra,Phf1,H2aj,Zfp398,Ppp2r5c,Tbl1x,Nr1d2,H2bc15,Psmb3,Cdk5r1,Esr1,Tnrc6c,Cdk12,Papola,Esrrb,Ints10,Srsf5,Brpf1,Nr2c2,Wdr5,Kmt2e,Trp63,Arid1b,Taf1,Srsf3,Tbp,Jarid2,Foxg1,Zfp273,Zfp386,Ccnk	0.0032	Gene expression (Transcription)	DDX6
MMU-162582	121	Kat2b,Smo,Ppard,Def6,Mapk14,Kit,Mob1b,Atp6v1b2,Ap2m1,Fgfrl1,Plg,Mtmr1,Psmd3,Psmd11,Suz12,Dync1h1,Ap2b1,Rnf31,Psme3,Itgb3,Psmc5,Nup85,Polr2h,Ppm1a,Prkch,Hif1a,Psmc1,Evl,Psmc6,Atp6v1c1,Dock8,Gcgr,Baiap2,Rptor,Xiap,Prex2,Col5a1,E2f5,Skil,Pik3ca,Sh3gl2,Psmc2,Nos3,Hgfac,Klb,Col1a2,Wnt16,Cul1,Casp2,Itpr1,Dock11,Eif4ebp1,Mst1,Myo6,Trhr,Fkbp1a,Itpr3,Diaph2,Rbpj,Col27a1,Trak1,Ramp3,Ptpn13,Ltb4r2,Erbb2,Lpar4,Arf6,Foxo4,Flrt2,Adcyap1r1,Jak2,Grm7,Rarb,Nf1,Tiam2,Usp13,Plekhg3,Ppp1r1b,Cenpi,Rgs3,Klc1,Mark3,Ppp2r5c,Arpc1b,Nipsnap2,Dlg3,Tbl1x,Ptprz1,Dab2ip,H2bc15,Arhgap24,Il1rap,Sox2,Psen1,Psmb3,Tek,Esr1,Hgs,Prkar1a,Spry1,Pld2,Ccr5,Pak3,Glp1r,Met,Eif4g1,Dync1i1,Dsp,Map2k2,Tbp,Acvr2b,Ripk1,Dvl3,Fgfr3,Sstr2,Ktn1,Syngap1,Pcdh7,Wdr19,Ccnk,Mapk13	0.0032	Signal Transduction	DDX6
MMU-212436	57	Pparg,Kat2b,Ppard,Brpf3,Mapk14,Psmd3,Psmd11,Suz12,Psme3,Zkscan1,Ppm1d,Psmc5,Polr2h,Ppm1a,Psmc1,Psmc6,Myc,Smarca2,Rptor,Tfap2b,E2f5,Skil,Nr4a3,Psmc2,Cul1,Casp2,Tfap2d,Rbpj,Hdac11,Runx3,Zfp282,Foxo4,Rarb,Thra,H2aj,Zfp398,Ppp2r5c,Tbl1x,Nr1d2,H2bc15,Psmb3,Cdk5r1,Esr1,Cdk12,Esrrb,Brpf1,Nr2c2,Wdr5,Kmt2e,Trp63,Arid1b,Taf1,Tbp,Foxg1,Zfp273,Zfp386,Ccnk	0.0032	Generic Transcription Pathway	DDX6
MMU-212436	60	Pparg,Sox9,Kat2b,Ppard,Brpf3,Mapk14,Ctnnb1,Psmd3,Psmd11,Suz12,Psme3,Zkscan1,Psmc5,Mnat1,Psmc1,Myc,Smarca2,Rptor,Tfap2b,E2f5,Skil,Nr4a3,Cul1,Tfap2d,Hdac11,Runx3,Ar,Zfp282,Rarb,Thra,Rara,H2ac10,Rxra,H2ac4,H2ac18,Mamld1,Ppp2r5c,H4c11,Usp9x,Nr1d2,H2bc3,Hdac1-ps,Esr1,Cdk12,Esrrb,H2bc22,Brpf1,Nr2c2,Kmt2e,Trp63,Arid1b,Taf1,Tbp,Psma3,Zfp989,Foxg1,Zfp273,Zfp383,Zfp612,Rmi1	8.97e-05	Generic Transcription Pathway	DGCR8
MMU-73857	65	Pparg,Sox9,Kat2b,Ppard,Brpf3,Mapk14,Ctnnb1,Psmd3,Casc3,Psmd11,Suz12,Psme3,Zkscan1,Psmc5,Mnat1,Psmc1,Eaf1,Myc,Fyttd1,Smarca2,Rptor,Tfap2b,E2f5,Skil,Nr4a3,Cul1,Tfap2d,Hdac11,Runx3,Ar,Zfp282,Rarb,Thra,Rara,H2ac10,Rxra,H2ac4,H2ac18,Mamld1,Ppp2r5c,H4c11,Usp9x,Nr1d2,H2bc3,Hdac1-ps,Esr1,Cdk12,Papola,Esrrb,Srsf5,H2bc22,Brpf1,Nr2c2,Kmt2e,Trp63,Arid1b,Taf1,Tbp,Psma3,Zfp989,Foxg1,Zfp273,Zfp383,Zfp612,Rmi1	8.97e-05	RNA Polymerase II Transcription	DGCR8
MMU-74160	71	Pparg,Sox9,Kat2b,Ppard,Brpf3,Mapk14,Ctnnb1,Psmd3,Casc3,Psmd11,Suz12,Psme3,Zkscan1,Psmc5,Nup85,Mnat1,Psmc1,Eaf1,Myc,Fyttd1,Smarca2,Rptor,Tfap2b,E2f5,Skil,Nr4a3,Cul1,Tfap2d,Hdac11,Runx3,Ar,Zfp282,Nup188,Nup214,Rarb,Thra,Rara,H2ac10,Phf1,Rxra,H2ac4,H2ac18,Mamld1,Ppp2r5c,H4c11,Usp9x,Nr1d2,H2bc3,Hdac1-ps,Esr1,Tnrc6c,Cdk12,Papola,Esrrb,Srsf5,H2bc22,Brpf1,Nr2c2,Kmt2e,Trp63,Arid1b,Taf1,Tbp,Psma3,Jarid2,Zfp989,Foxg1,Zfp273,Zfp383,Zfp612,Rmi1	8.97e-05	Gene expression (Transcription)	DGCR8
MMU-5688426	27	Kat2b,Tgfbr1,Psmd3,Psmd11,Psme3,Psmc5,Hif1a,Psmc1,Yy1,Traf3,Myc,Usp16,Rad23b,Kdm1b,Ar,Rhot1,Usp13,Foxk1,H2ac10,H2ac4,H2ac18,Usp9x,Wdr20,Esr1,Hgs,Rnf128,Psma3	0.00014	Deubiquitination	DGCR8
MMU-3247509	21	Brpf3,Suz12,Smarca2,Kdm1b,Msl1,Kdm6a,H2ac10,Nsd2,H2ac4,H2ac18,Rest,H4c11,H2bc3,Hdac1-ps,H2bc22,Brpf1,Kmt2e,Arid1b,Rcor1,Jade1,H2bc14	0.00037	Chromatin modifying enzymes	DGCR8
MMU-73857	54	Pparg,Sox9,Ppard,Brpf3,Mapk14,Ctnnb1,Psmd2,Atp1b4,Psmd3,Casc3,Psmd11,Ubb,Ppm1d,Psmc6,Myc,Zfp263,Smarca2,Ints4,Rptor,Tfap2b,E2f5,Nr4a3,Psmc2,Cul1,Ar,Zfp282,Lamtor4,Foxo4,Rarb,Thra,Rara,Zkscan7,H2ac10,H2ac4,Zfp398,Ppp2r5c,Zkscan5,H4c11,Rraga,Psmb3,Cdk5r1,Esr1,Cdk12,Brpf1,Nr2c2,Wdr5,Kmt2e,Arid1b,Taf1,Zfp677,Zfp989,Zfp273,Zfp930,Cdkn1a	0.0142	RNA Polymerase II Transcription	DHX30
MMU-4086400	12	Psmd2,Ap2m1,Psmd3,Psmd11,Ap2b1,Ubb,Psmc6,Psmc2,Daam1,Fzd2,Psmb3,Dvl3	0.0218	PCP/CE pathway	DHX30
MMU-74160	61	Pparg,Sox9,Ppard,Brpf3,Mapk14,Ctnnb1,Psmd2,Atp1b4,Psmd3,Casc3,Psmd11,Ubb,Ppm1d,Psmc6,Myc,Zfp263,Smarca2,Ints4,Rptor,Tfap2b,E2f5,Nr4a3,Psmc2,Cul1,Ar,Zfp282,Lamtor4,Foxo4,Nup188,Nup214,Rarb,Thra,Rara,Zkscan7,H2ac10,Phf1,H2ac4,Zfp398,Mtf2,Ppp2r5c,Zkscan5,H4c11,Rraga,Psmb3,Cdk5r1,Esr1,Tnrc6c,Cdk12,Mta1,Brpf1,Nr2c2,Wdr5,Kmt2e,Arid1b,Taf1,Zfp677,Jarid2,Zfp989,Zfp273,Zfp930,Cdkn1a	0.0063	Gene expression (Transcription)	DHX30
MMU-212436	52	Pparg,Sox9,Ppard,Brpf3,Mapk14,Ctnnb1,Psmd2,Atp1b4,Psmd3,Psmd11,Ubb,Ppm1d,Psmc6,Myc,Zfp263,Smarca2,Rptor,Tfap2b,E2f5,Nr4a3,Psmc2,Cul1,Ar,Zfp282,Lamtor4,Foxo4,Rarb,Thra,Rara,Zkscan7,H2ac10,H2ac4,Zfp398,Ppp2r5c,Zkscan5,H4c11,Rraga,Psmb3,Cdk5r1,Esr1,Cdk12,Brpf1,Nr2c2,Wdr5,Kmt2e,Arid1b,Taf1,Zfp677,Zfp989,Zfp273,Zfp930,Cdkn1a	0.0063	Generic Transcription Pathway	DHX30
MMU-8878166	11	Sox9,Psmd2,Psmd3,Psmd11,Ubb,Ppm1d,Psmc6,Psmc2,Cul1,Ar,Psmb3	0.0085	Transcriptional regulation by RUNX2	DHX30
MMU-162582	65	Def6,Atp6v1f,Kit,Mob1b,Epha2,Ctnnb1,Ap2m1,Cav1,Psmd11,Suz12,Rac3,Adora2b,Dync1h1,Ap2b1,Itgb3,Psmc5,Ppm1a,Hif1a,Edn1,Dock8,Gcgr,Rptor,Sh3gl2,Hgfac,Wnt16,Casp2,Itpr1,Myo6,Fkbp1a,Diaph2,Trak1,Ptpn13,Ar,Rhot1,Flrt2,Grm7,Nf1,Arhgef26,Rgs3,Klc1,Mark3,Ppp2r5c,Daam1,S1pr3,Usp9x,Fzd2,Il1rap,Htr2c,Psen1,Mta1,Ccr5,Pak3,Itsn1,Eif4g1,Dync1i1,Dact1,Map2k2,Ramp2,Psma3,Dvl3,Psmb11,Tac1,Syngap1,Pcdh7,Arhgap5	0.0477	Signal Transduction	DICER1
MMU-3247509	14	Suz12,Smarca2,Msl1,Ogt,Kdm6a,H2ac10,Nsd2,H2ac4,Mta1,Brpf1,Kmt2e,Arid1b,Rcor1,Jade1	0.0098	Chromatin modifying enzymes	DICER1
MMU-4086400	10	Ap2m1,Psmd11,Rac3,Ap2b1,Psmc5,Daam1,Fzd2,Psma3,Dvl3,Psmb11	0.0098	PCP/CE pathway	DICER1
MMU-3858494	11	Ctnnb1,Ap2m1,Psmd11,Rac3,Ap2b1,Psmc5,Daam1,Fzd2,Psma3,Dvl3,Psmb11	0.0194	Beta-catenin independent WNT signaling	DICER1
MMU-195721	15	Ctnnb1,Ap2m1,Cav1,Psmd11,Rac3,Ap2b1,Psmc5,Wnt16,Ppp2r5c,Daam1,Fzd2,Dact1,Psma3,Dvl3,Psmb11	0.0208	Signaling by WNT	DICER1
MMU-74160	78	Pparg,Sox9,Kat2b,Ppard,Brpf3,Mapk14,Ctnnb1,Psmd2,Zfp212,Atp1b4,Psmd3,Casc3,Psmd11,Suz12,Psme3,Ubb,Map2k6,Psmc5,Nup85,Ppm1a,Pabpn1,Myc,Fyttd1,Smarca2,Ints4,Rptor,Tfap2b,Actl6a,Nr4a3,Snapc3,Cul1,Hdac11,Gm10037,Ar,Zfp282,Zkscan4,Foxo4,Nupl2,Nup188,Rarb,Thra,Rpap2,H2ac10,Phf1,Rxra,H2ac4,Zfp398,Mtf2,Ppp2r5c,Zkscan5,H4c11,Tbl1x,Usp9x,Nr1d2,Cdk5r1,Hdac1,Tnrc6c,Zfp189,Mta1,Papola,Esrrb,Srsf5,Brpf1,Nr2c2,Wdr5,Kmt2e,Arid1b,Taf1,Tbp,Cpsf4,Zfp677,Zfp703,Jarid2,Foxg1,Zfp273,Zfp386,Rmi1,Cdkn1a	0.0033	Gene expression (Transcription)	DKC1
MMU-8856828	21	Ocrl,Snx9,Ap2m1,Ap2b1,Cops6,Ubb,Egfr,Tor1b,Sh3gl2,Arpc1a,Cops4,Arf6,Ubqln2,Agtr1a,Hgs,Dnajc6,Clta,Itsn1,Arpc4,Gps1,Pacsin1	0.0033	Clathrin-mediated endocytosis	DKC1
MMU-162582	145	Cav2,Sox9,Kat2b,Ocrl,Smo,Emd,Ppard,Def6,Mapk14,Kit,Mob1b,Atp6v1b2,Ctnnb1,Psmd2,Ap2m1,Tgfbr1,Cav1,Atp1b4,Psmd3,Psmd11,Suz12,Rac3,Dync1h1,Ap2b1,Rnf31,Psme3,Ubb,Vip,Egfr,Itgb3,Psmc5,Nup85,Ppm1a,Hif1a,Evl,Edn1,Atp6v1c1,Khdrbs3,Dock8,Gcgr,Baiap2,Rptor,Xiap,Rdh10,Prex2,Stmn2,Sh3gl2,Nos3,Hgfac,Arpc1a,Col1a2,Wnt16,Cul1,Itpr1,Dock11,Mst1,Myo6,Sstr1,Fkbp1a,Itpr3,Ccr8,Ccr3,Diaph2,Vhl,Pkn3,Col27a1,Stard8,Ift122,Fmnl1,Ptpn13,Ror1,Ltb4r2,Cops4,Ltb4r1,Ar,Lpar4,Galr2,Arf6,Rhot1,Foxo4,Adra2c,Adcyap1r1,Grm7,Rarb,Agtr1a,Nf1,Tiam2,Usp13,Plekhg3,Plppr1,Rxra,Tax1bp1,Arhgef10,Rgs3,Klc1,Ppp2r5c,Daam1,Arpc1b,H4c11,S1pr3,Dlg3,Tbl1x,Usp9x,Ptprz1,Dab2ip,Mfn1,Crhr1,Fzd2,Arhgap24,Htr2c,Psen1,Hdac1,Tek,Hgs,Clta,Spry1,Prkci,Pld2,Mta1,Pak3,Itsn1,Fzd7,Met,Eif4g1,Dync1i1,Arpc4,Dsp,Map2k2,Sptan1,Ramp2,Tbp,Acvr2b,Sept7,Dvl3,Gps1,Sstr2,Rgs6,Ktn1,Syngap1,Pcdh7,Fgf2,Wdr19,Arhgap5,Mapk13,Cdkn1a	0.002	Signal Transduction	DKC1
MMU-392499	110	Kat2b,Ace,Eif2b5,Eif2b2,Psmd2,Tgfbr1,Capza2,Mrps18c,Psmd3,Psmd11,Igfbp4,Suz12,Cog1,Dync1h1,Psme3,Cops6,Ubb,Arf5,Arsg,Psmc5,Rab37,Nup85,Actr10,Hif1a,Yy1,Traf3,Sdc2,Dcaf13,Myc,Senp2,Uhrf2,Usp16,Ube2e3,Pdia3,Actl6a,Reck,Uso1,Cul1,Calu,Kbtbd8,Lmcd1,Cog2,Rpsa,Mrps2,Vhl,Kctd7,Mitf,Ogt,Galnt12,C1galt1,Cops4,Ttll5,Tulp4,Exoc4,Ar,Fut8,Rab2a,Rhot1,Mgat2,Dcaf7,Foxo4,Adra2c,Nupl2,Nup188,Thra,Mia2,Eif2s1,Usp13,H2ac10,Rxra,Gfm1,H2ac4,Pappa,Dcun1d4,H4c11,Rab44,Usp9x,Adamtsl2,Wdr20,Alg6,Srp72,Otub2,Nlrp3,Klhl5,Hdac1,Foxk2,Hgs,Adamtsl1,Top1,Mta1,Srp54b,Exoc1,Wdr5,Stag2,Eif4a2,Eif4g1,Dync1i1,Dcaf11,Mrpl58,Dcaf10,Rpl29,Sptan1,Ube2k,Eif5,Gps1,Rgs6,Ktn1,Ambn,Rps12,Rps14	0.0033	Metabolism of proteins	DKC1
MMU-73857	70	Pparg,Sox9,Kat2b,Ppard,Brpf3,Mapk14,Ctnnb1,Psmd2,Zfp212,Atp1b4,Psmd3,Casc3,Psmd11,Suz12,Psme3,Ubb,Map2k6,Psmc5,Ppm1a,Pabpn1,Myc,Fyttd1,Smarca2,Ints4,Rptor,Tfap2b,Actl6a,Nr4a3,Snapc3,Cul1,Hdac11,Gm10037,Ar,Zfp282,Zkscan4,Foxo4,Rarb,Thra,Rpap2,H2ac10,Rxra,H2ac4,Zfp398,Ppp2r5c,Zkscan5,H4c11,Tbl1x,Usp9x,Nr1d2,Cdk5r1,Hdac1,Zfp189,Papola,Esrrb,Srsf5,Brpf1,Nr2c2,Wdr5,Kmt2e,Arid1b,Taf1,Tbp,Cpsf4,Zfp677,Zfp703,Foxg1,Zfp273,Zfp386,Rmi1,Cdkn1a	0.0047	RNA Polymerase II Transcription	DKC1
MMU-422475	26	Mapk14,Ephb3,Epha2,Ap2b1,Grb7,Egfr,Evl,Col5a1,Sh3gl2,Arpc1a,Kif4,Efnb1,Erbb2,Arpc1b,Cdk5r1,Clta,Pak3,Itsn1,Ephb6,Msn,Arpc4,Map2k2,Sptan1,Vldlr,Slit2,Mapk13	0.0051	Axon guidance	DROSHA
MMU-2262752	37	Blvra,Mapk14,Hspa8,Capza2,Psmd3,Psmd11,Suz12,Dync1h1,Map2k3,Psme3,Map2k6,Psmc5,Nup85,Actr10,Hif1a,Psmc1,Atp6v1c1,Limd1,Rptor,Nudt2,Anapc4,Cul1,Mios,Ar,Tgs1,Lamtor4,Nup188,Nup214,Eif2s1,Mink1,Tbl1x,Rraga,Psmb3,Dync1i1,Atp6v0e2,Hspa4l,Hspa2	0.0051	Cellular responses to stress	DROSHA
MMU-392499	97	Kat2b,Eif2b2,Hspa8,Capza2,Ube2a,Mrps18c,Psmd3,Psmd11,Suz12,Adora2b,Cog1,Dync1h1,Psme3,Arf5,Arsg,Psmc5,Rab37,Nup85,Actr10,Hif1a,Psmc1,Dcaf4,Traf3,Dcaf13,Senp2,Usp25,Nus1,Dolpp1,Ube2e3,Pdia3,Actl6a,Casp8ap2,Nans,Rad23b,Enam,Uso1,Cul1,Calu,Ttll3,Eif4ebp1,Rpsa,Mrps2,Fn3krp,Kdm1b,Ube2r2,Kctd7,Mitf,Galnt12,Cops4,Rpl10a,Ttll5,Exoc4,Ar,Rhot1,Mgat2,Dcaf7,Foxo4,Nup188,Nup214,Thra,Mia2,Eif2s1,Usp13,H2ac4,Pappa,Spp1,H4c11,Usp9x,Rraga,Adamtsl2,Aopep,Wdr20,Srp72,Klhl5,Psmb3,Esr1,Adamtsl1,Rpl27,H2bc12,Srp54b,Exoc1,Wdr5,Xpnpep2,Stag2,Eif4g1,Dync1i1,Dcaf11,Mrpl58,Rpl29,Sptan1,Ube2k,Rnf20,Rgs6,Ktn1,Mme,Ambn,Galnt16	0.0015	Metabolism of proteins	DROSHA
MMU-212436	55	Pparg,Sox9,Kat2b,Brpf3,Mapk14,Ctnnb1,Atp1b4,Psmd3,Psmd11,Suz12,Psme3,Map2k6,Taf15,Psmc5,Ppm1a,Mnat1,Psmc1,Smarca2,Rptor,Actl6a,Cul1,Casp2,Tfap2d,Rbpj,Hdac11,Ar,Zfp282,Zkscan4,Lamtor4,Foxo4,Rarb,Thra,H2ac4,Ppp2r5c,H4c11,Tbl1x,Usp9x,Rraga,Psmb3,Cdk5r1,Esr1,Cdk12,Esrrb,H2bc12,Brpf1,Nr2c2,Wdr5,Kmt2e,Taf1,Tbp,Zfp655,Foxg1,Zfp273,Zfp775,Rmi1	0.0051	Generic Transcription Pathway	DROSHA
MMU-162582	128	Sox9,Kat2b,Smo,Def6,Mapk14,Kit,Mob1b,Epha2,Ctnnb1,Fgfrl1,Plg,Atp1b4,Psmd3,Psmd11,Suz12,Adora2b,Dync1h1,Ap2b1,Grb7,Psme3,Egfr,Adcy1,Psmc5,Nup85,Ppm1a,Hif1a,Psmc1,Evl,Atp6v1c1,Dock8,Baiap2,Rptor,Xiap,Prex2,Col5a1,Sh3gl2,Rgs12,Hgfac,Pde6b,Arpc1a,Wnt16,Cul1,Casp2,Itpr1,Dock11,Eif4ebp1,Vipr1,Mst1,Chn2,Myo6,Fkbp1a,Itpr3,Diaph2,Rbpj,Brk1,Col27a1,Trak1,Stard8,Bdkrb1,Ift122,Fmnl1,Ptpn13,Ror1,Cops4,Ar,Erbb2,Lpar4,Lamtor4,Rhot1,Foxo4,Flrt2,Grm7,Rarb,Nf1,Usp13,Plekhg3,Cenpi,Rgs3,Klc1,Mark3,Ppp2r5c,Daam1,Arpc1b,Spp1,H4c11,Dlg3,Tbl1x,Hrh1,Usp9x,Dab2ip,Rraga,Mfn1,Arhgap24,Htr2c,Atp6v0a1,Psmb3,Tek,Esr1,Clta,Spry1,Prkci,H2bc12,Ccr5,Pak3,Itsn1,Fzd7,Eif4g1,Dync1i1,Rhpn1,Arpc4,Dsp,Map2k2,Sptan1,Ramp2,Tbp,Acvr2b,Pdgfra,Rnf20,Dvl3,Fgfr3,Rgs6,Ktn1,Syngap1,Pcdh7,Fgf2,Atp6v0e2,Arhgap5,Mapk13	0.00036	Signal Transduction	DROSHA
MMU-212436	69	Kat2b,Ppard,Brpf3,Mapk14,Ctnnb1,Psmd2,Atp1b4,Psmd3,Psmd11,H2bc4,Psme3,Ubb,Zkscan1,Ppm1d,Map2k6,Psmc5,Polr2h,Ppm1a,Myc,Smarca2,Rptor,Tfap2b,Cox20,E2f5,Nr4a3,Psmc2,Polr2b,Cul1,Cbx3,Casp2,Zfp84,Tfap2d,Hdac11,Gm10037,H2ax,Ar,Zfp282,A430033K04Rik,Rarb,Thra,Abl1,H2ac4,H2ac18,Zfp398,Zfp991,Ppp2r5c,Zfp952,H4c11,Tbl1x,Usp9x,Nr1d2,H2bc15,Psmb3,Cdk5r1,Hdac1,Esr1,Cdk12,Esrrb,Brpf1,Nr2c2,Wdr5,Kmt2e,Taf1,Zfp703,Psmb11,Foxg1,Zfp273,Zfp386,Rmi1	0.00013000000000000002	Generic Transcription Pathway	EFTUD2
MMU-5688426	32	Kat2b,Psmd2,Tgfbr1,Psmd3,Psmd11,Psme3,Ubb,Psmc5,Hif1a,Yy1,Traf3,Myc,Usp25,Usp16,Psmc2,Uchl1,Usp11,Kdm1b,Wdr48,Ogt,Ar,Rhot1,Foxk1,H2ac4,H2ac18,Usp9x,Wdr20,Psmb3,Usp20,Esr1,Hgs,Psmb11	0.00013000000000000002	Deubiquitination	EFTUD2
MMU-73857	75	Kat2b,Ppard,Brpf3,Mapk14,Ctnnb1,Psmd2,Atp1b4,Psmd3,Casc3,Psmd11,H2bc4,Psme3,Ubb,Zkscan1,Ppm1d,Map2k6,Psmc5,Polr2h,Ppm1a,Myc,Smarca2,Ints4,Rptor,Tfap2b,Cox20,E2f5,Nr4a3,Psmc2,Polr2b,Cul1,Cbx3,Casp2,Zfp84,Tfap2d,Hdac11,Gm10037,H2ax,Ar,Zfp282,A430033K04Rik,Rarb,Thra,Abl1,H2ac4,H2ac18,Zfp398,Zfp991,Ppp2r5c,Zfp952,H4c11,Tbl1x,Usp9x,Nr1d2,H2bc15,Psmb3,Cdk5r1,Hdac1,Esr1,Cdk12,Papola,Esrrb,Srsf5,Brpf1,Nr2c2,Wdr5,Kmt2e,Taf1,Srsf3,Cpsf4,Zfp703,Psmb11,Foxg1,Zfp273,Zfp386,Rmi1	0.00013000000000000002	RNA Polymerase II Transcription	EFTUD2
MMU-74160	83	Kat2b,Ppard,Brpf3,Mapk14,Ctnnb1,Psmd2,Atp1b4,Psmd3,Casc3,Psmd11,H2bc4,Psme3,Ubb,Zkscan1,Ppm1d,Map2k6,Psmc5,Polr2h,Ppm1a,Myc,Smarca2,Ints4,Rptor,Tfap2b,Cox20,E2f5,Nr4a3,Psmc2,Polr2b,Cul1,Cbx3,Casp2,Zfp84,Tfap2d,Hdac11,Gm10037,H2ax,Ar,Zfp282,Nupl2,Nup188,Nup214,A430033K04Rik,Rarb,Thra,Phf1,Abl1,Tsnax,H2ac4,H2ac18,Zfp398,Mtf2,Zfp991,Ppp2r5c,Zfp952,H4c11,Tbl1x,Usp9x,Nr1d2,H2bc15,Psmb3,Cdk5r1,Hdac1,Esr1,Tnrc6c,Cdk12,Papola,Esrrb,Srsf5,Brpf1,Nr2c2,Wdr5,Kmt2e,Taf1,Srsf3,Cpsf4,Zfp703,Psmb11,Jarid2,Foxg1,Zfp273,Zfp386,Rmi1	0.00013000000000000002	Gene expression (Transcription)	EFTUD2
MMU-162582	143	Cav2,Kat2b,Araf,Ocrl,Smo,Ppard,Def6,Mapk14,Kit,Mob1b,Epha2,Ctnnb1,Psmd2,Ap2m1,Tgfbr1,Cav1,Plg,Atp1b4,Psmd3,Psmd11,Rac3,H2bc4,Adora2b,Dync1h1,Ap2b1,Rnf31,Psme3,Ubb,Egfr,Adcy1,Itgb3,Psmc5,Tshr,Polr2h,Ppm1a,Hif1a,Evl,Edn1,Dock8,Gcgr,Baiap2,Rptor,Rdh10,Prex2,Col5a1,E2f5,Pik3ca,Psmc2,Nos3,Rgs12,Hgfac,Polr2b,Pde6b,Col1a2,Wnt16,Cul1,Npy,Casp2,Itpr1,Dock11,Eif4ebp1,Vipr1,Mst1,Myo6,Fam91a1,Fkbp1a,Itpr3,Rhou,Ccr3,Mis12,Pkn3,Col27a1,Trak1,Bdkrb1,Ptpn13,Cops4,Ar,Erbb2,Lpar4,Galr2,Arf6,Rhot1,Rhoj,Flrt2,Jak2,Grm7,Rarb,Tubb3,Tiam2,Plekhg3,Abl1,Tax1bp1,Rgs3,Mark3,Ppp2r5c,Arpc1b,H4c11,Dlg3,Tbl1x,Usp9x,Ptprz1,Dab2ip,Mfn1,H2bc15,Crhr1,Fzd2,Htr2c,Atp6v0a1,Psmb3,Hdac1,Tek,Esr1,Hgs,Prkar1a,Clta,Spry1,Prkci,Pld2,Ccr5,Pak3,Itsn1,Fzd7,Glp1r,Eif4g1,Dync1i1,Dsp,Dact1,Map2k2,Sptan1,Maf1,Acvr2b,Dvl3,Psmb11,Bex3,Sstr2,Rgs6,Ktn1,Syngap1,Pcdh7,Fgf2,Wdr19,Atp6v0e2,Mapk13	0.00031	Signal Transduction	EFTUD2
MMU-162582	111	Sox9,Kat2b,Ocrl,Tubb6,Smo,Ppard,Mapk14,Kit,Epha2,Ctnnb1,Psmd2,Ap2m1,Tgfbr1,Cav1,Atp1b4,Psmd3,Psmd11,Suz12,H2bc4,Adora2b,Dync1h1,Grb7,Psme3,Vip,Adcy1,Itgb3,Prkch,Psmc1,Psmc6,Atp6v1c1,Dock8,Baiap2,Xiap,Prex2,Col5a1,Stmn2,Nos3,Rgs12,Pde6b,Arpc1a,Col1a2,Cul1,Itpr1,Rho,Vipr1,Fam91a1,Sstr1,Fkbp1a,Itpr3,Diaph2,Rbpj,Pkn3,Col27a1,Trak1,Stard8,Fmnl1,Cops4,Ar,Erbb2,Npsr1,Foxo4,Rhoj,Adcyap1r1,Grm7,Rarb,Ghrhr,Rara,Nf1,Tiam2,Usp13,Plekhg3,Plppr1,Ntrk2,Rgs3,Arpc1b,H4c11,S1pr3,Dlg3,Tbl1x,Usp9x,Fgd5,Dab2ip,Rraga,Mfn1,Crhr1,Fzd2,Il1rap,Htr2c,Sox2,Atp6v0a1,Psmb3,Tek,Esr1,Prkar1a,Pak3,Itsn1,Glp1r,Arpc4,Dsp,Dact1,Map2k2,Maf1,Acvr2b,Dvl3,Fgfr3,Sstr2,Ktn1,Syngap1,Pcdh7,Gja1,Ccnk	0.00027	Signal Transduction	EIF3A
MMU-5688426	26	Kat2b,Psmd2,Tgfbr1,Psmd3,Psmd11,Psme3,Psmc1,Yy1,Traf3,Psmc6,Usp16,Rad23b,Kdm1b,Ogt,Ar,Foxo4,Usp13,Foxk1,H2ac4,H2ac18,Usp9x,Wdr20,Nlrp3,Psmb3,Usp20,Esr1	7.94e-05	Deubiquitination	EIF3A
MMU-74160	67	Pparg,Sox9,Kat2b,Ppard,Mapk14,Ctnnb1,Psmd2,Zfp212,Atp1b4,Psmd3,Psmd11,Suz12,H2bc4,Psme3,Map2k6,Psmc1,Psmc6,Pabpn1,Smarca2,Ints4,Tfap2b,Nr4a3,Cul1,Tfap2d,Rbpj,Hdac11,Ar,Zfp282,Foxo4,Nup188,A430033K04Rik,Rarb,Thra,Rara,Phf1,H2ac4,H2ac18,Zfp398,H4c11,Tbl1x,Usp9x,Nr1d2,Rraga,Psmb3,Cdk5r1,Esr1,Tnrc6c,Cdk12,Zfp189,Esrrb,Srsf5,Brpf1,Nr2c2,Wdr5,Kmt2e,Trp63,Arid1b,Taf1,Srsf3,Zfp703,Jarid2,Foxg1,Zfp273,Zfp386,Zfp383,Zfp775,Ccnk	1.9e-05	Gene expression (Transcription)	EIF3A
MMU-73857	63	Pparg,Sox9,Kat2b,Ppard,Mapk14,Ctnnb1,Psmd2,Zfp212,Atp1b4,Psmd3,Psmd11,Suz12,H2bc4,Psme3,Map2k6,Psmc1,Psmc6,Pabpn1,Smarca2,Ints4,Tfap2b,Nr4a3,Cul1,Tfap2d,Rbpj,Hdac11,Ar,Zfp282,Foxo4,A430033K04Rik,Rarb,Thra,Rara,H2ac4,H2ac18,Zfp398,H4c11,Tbl1x,Usp9x,Nr1d2,Rraga,Psmb3,Cdk5r1,Esr1,Cdk12,Zfp189,Esrrb,Srsf5,Brpf1,Nr2c2,Wdr5,Kmt2e,Trp63,Arid1b,Taf1,Srsf3,Zfp703,Foxg1,Zfp273,Zfp386,Zfp383,Zfp775,Ccnk	1.7e-05	RNA Polymerase II Transcription	EIF3A
MMU-212436	59	Pparg,Sox9,Kat2b,Ppard,Mapk14,Ctnnb1,Psmd2,Zfp212,Atp1b4,Psmd3,Psmd11,Suz12,H2bc4,Psme3,Map2k6,Psmc1,Psmc6,Smarca2,Tfap2b,Nr4a3,Cul1,Tfap2d,Rbpj,Hdac11,Ar,Zfp282,Foxo4,A430033K04Rik,Rarb,Thra,Rara,H2ac4,H2ac18,Zfp398,H4c11,Tbl1x,Usp9x,Nr1d2,Rraga,Psmb3,Cdk5r1,Esr1,Cdk12,Zfp189,Esrrb,Brpf1,Nr2c2,Wdr5,Kmt2e,Trp63,Arid1b,Taf1,Zfp703,Foxg1,Zfp273,Zfp386,Zfp383,Zfp775,Ccnk	9.16e-06	Generic Transcription Pathway	EIF3A
MMU-162582	135	Sox9,Kat2b,Araf,Smo,Ppard,Def6,Mapk14,Kit,Atp6v1b2,Psmd2,Ap2m1,Tgfbr1,Cav1,Atp1b4,Rac3,Adora2b,Dync1h1,Ap2b1,Rnf31,Grb7,Psme3,Ubb,Vip,Adcy1,Itgb3,Nup85,Tshr,Ppm1a,Prkch,Psmc1,Psmc6,Atp6v1c1,Baiap2,Rptor,Xiap,Rdh10,Prex2,Col5a1,E2f5,Pik3ca,P2ry1,Sh3gl2,Nos3,Polr2b,Arpc1a,Wnt16,Cul1,Itpr1,Rho,Eif4ebp1,Mst1,Fntb,Myo6,Sstr1,Itpr3,Ccr8,Diaph2,Rbpj,Pkn3,Col27a1,Trak1,Stard8,Bdkrb1,Ift122,Fmnl1,Ramp3,Ptpn13,Ltb4r2,Cops4,Ar,Lpar4,Galr2,Rhot1,Foxo4,Flrt2,Adcyap1r1,Grm7,Rarb,Rara,Agtr1a,Nf1,Tiam2,Gpr65,Plekhg3,Rxra,Tax1bp1,Rgs3,Klc1,Mark3,Ppp2r5c,Daam1,Arpc1b,Nipsnap2,H4c11,Dlg3,Tbl1x,Usp9x,Fgd5,Ptprz1,Dab2ip,Rraga,Mfn1,Fzd2,Htr2c,Atp6v0a1,Psmb3,Tek,Esr1,Hgs,Pld2,Mta1,H2bc22,Ccr5,Pak3,Itsn1,Fzd7,Glp1r,Eif4g1,Arpc4,Dsp,Map2k2,Ramp2,Tbp,Maf1,Acvr2b,Ccr9,Pdgfra,Psmb11,Fgfr3,Tac1,Syngap1,Pcdh7,Wdr19,Gja1,Ccnk	1.0800000000000002e-05	Signal Transduction	EIF3B
MMU-74160	74	Pparg,Sox9,Kat2b,Ppard,Mapk14,Psmd2,Zfp212,Atp1b4,Casc3,Psme3,Ubb,Ppm1d,Nup85,Ppm1a,Psmc1,Psmc6,Smarca2,Ints4,Rptor,E2f5,Nr4a3,Polr2b,Cul1,Zfp12,Cstf2,Rbpj,Hdac11,Runx3,Ar,Zfp282,Foxo4,Nupl2,Nup188,Rarb,Thra,Rara,H2ac10,Phf1,Rxra,H2ac4,Zfp398,Mtf2,Ppp2r5c,H4c11,Tbl1x,Usp9x,Nr1d2,Rraga,Psmb3,Cdk5r1,Esr1,Tnrc6c,Cdk12,Mta1,Papola,Esrrb,Ints10,Srsf5,H2bc22,Brpf1,Nr2c2,Wdr5,Kmt2e,Trp63,Taf1,Srsf3,Tbp,Psmb11,Jarid2,Foxg1,Zfp273,Zfp386,Ccnk,Rmi1	6.14e-05	Gene expression (Transcription)	EIF3B
MMU-73857	66	Pparg,Sox9,Kat2b,Ppard,Mapk14,Psmd2,Zfp212,Atp1b4,Casc3,Psme3,Ubb,Ppm1d,Ppm1a,Psmc1,Psmc6,Smarca2,Ints4,Rptor,E2f5,Nr4a3,Polr2b,Cul1,Zfp12,Cstf2,Rbpj,Hdac11,Runx3,Ar,Zfp282,Foxo4,Rarb,Thra,Rara,H2ac10,Rxra,H2ac4,Zfp398,Ppp2r5c,H4c11,Tbl1x,Usp9x,Nr1d2,Rraga,Psmb3,Cdk5r1,Esr1,Cdk12,Papola,Esrrb,Ints10,Srsf5,H2bc22,Brpf1,Nr2c2,Wdr5,Kmt2e,Trp63,Taf1,Srsf3,Tbp,Psmb11,Foxg1,Zfp273,Zfp386,Ccnk,Rmi1	0.0003	RNA Polymerase II Transcription	EIF3B
MMU-212436	59	Pparg,Sox9,Kat2b,Ppard,Mapk14,Psmd2,Zfp212,Atp1b4,Psme3,Ubb,Ppm1d,Ppm1a,Psmc1,Psmc6,Smarca2,Rptor,E2f5,Nr4a3,Polr2b,Cul1,Zfp12,Rbpj,Hdac11,Runx3,Ar,Zfp282,Foxo4,Rarb,Thra,Rara,H2ac10,Rxra,H2ac4,Zfp398,Ppp2r5c,H4c11,Tbl1x,Usp9x,Nr1d2,Rraga,Psmb3,Cdk5r1,Esr1,Cdk12,Esrrb,H2bc22,Brpf1,Nr2c2,Wdr5,Kmt2e,Trp63,Taf1,Tbp,Psmb11,Foxg1,Zfp273,Zfp386,Ccnk,Rmi1	0.00043	Generic Transcription Pathway	EIF3B
MMU-5688426	27	Kat2b,Psmd2,Tgfbr1,Psme3,Ubb,Psmc1,Psmc6,Usp16,Rad23b,Kdm1b,Wdr48,Ogt,Ar,Rhot1,Foxo4,Foxk1,H2ac10,H2ac4,Usp9x,Wdr20,Nlrp3,Psmb3,Usp20,Esr1,Foxk2,Hgs,Psmb11	0.00043	Deubiquitination	EIF3B
MMU-73857	54	Pparg,Sox9,Kat2b,Ppard,Brpf3,Mapk14,Ctnnb1,Psmd3,Casc3,Psmd11,Suz12,H2bc4,Psmb6,Psme3,Map2k6,Psmc5,Ppm1a,Mnat1,Psmc1,Pabpn1,Smarca2,Ints4,Tfap2b,Nr4a3,Cul1,Rragb,Rbpj,Hdac11,Cpsf2,Runx3,Ar,Zfp282,Lamtor4,Foxo4,Chd4,Thra,Zkscan7,Ppp2r5c,Usp9x,H2bc15,H2bc3,Psmb3,Cdk5r1,Esr1,Cdk12,H2bc22,Brpf1,Nr2c2,Kmt2e,Trp63,Arid1b,Srsf3,Zfp386,Zfp775	7.659999999999999e-05	RNA Polymerase II Transcription	EIF3D
MMU-3247509	20	Brpf3,Suz12,H2bc4,Smarca2,Kdm4c,Arid4a,Kdm1b,Msl1,Ogt,Chd4,Kdm6a,Nsd2,H2bc15,H2bc3,Mta1,H2bc22,Brpf1,Kmt2e,Arid1b,Rcor1	7.659999999999999e-05	Chromatin modifying enzymes	EIF3D
MMU-74160	58	Pparg,Sox9,Kat2b,Ppard,Brpf3,Mapk14,Ctnnb1,Psmd3,Casc3,Psmd11,Suz12,H2bc4,Psmb6,Psme3,Map2k6,Psmc5,Ppm1a,Mnat1,Psmc1,Pabpn1,Smarca2,Ints4,Tfap2b,Nr4a3,Cul1,Rragb,Rbpj,Hdac11,Cpsf2,Runx3,Ar,Zfp282,Lamtor4,Foxo4,Chd4,Thra,Zkscan7,Phf1,Ppp2r5c,Usp9x,H2bc15,H2bc3,Psmb3,Cdk5r1,Esr1,Tnrc6c,Cdk12,Mta1,H2bc22,Brpf1,Nr2c2,Kmt2e,Trp63,Arid1b,Srsf3,Jarid2,Zfp386,Zfp775	7.659999999999999e-05	Gene expression (Transcription)	EIF3D
MMU-162582	98	Sox9,Kat2b,Araf,Ocrl,Emd,Ppard,Mapk14,Kit,Epha2,Ctnnb1,Ap2m1,Plg,Psmd3,Psmd11,Suz12,Rac3,H2bc4,Psmb6,Adora2b,Dync1h1,Ap2b1,Rnf31,Grb7,Psme3,Adcy1,Psmc5,Ppm1a,Psmc1,Atp6v1c1,Xiap,Prex2,Col5a1,Stmn2,Sh3gl2,Hgfac,Klb,Arpc1a,Col1a2,Gng11,Cul1,Itpr1,Dock11,Eif4ebp1,Vipr1,Fntb,Myo6,Sstr1,Fkbp1a,Itpr3,Rragb,Rbpj,Trak1,Stard8,Ift122,Cops4,Cftr,Ar,Lpar4,Galr2,Lamtor4,Foxo4,Chd4,Grm7,Plekhg3,Ntrk2,Ppp2r5c,Daam1,Nipsnap2,Dlg3,Usp9x,Fgd5,Dab2ip,H2bc15,Crhr1,Arhgap24,Il1rap,H2bc3,Psmb3,Esr1,Prkar1a,Mta1,H2bc22,Ccr5,Itsn1,Fzd7,Glp1r,Eif4g1,Dsp,Dact1,Map2k2,Ramp2,Maf1,Dvl3,Tac1,Rgs6,Syngap1,Pcdh7,Mapk13	7.659999999999999e-05	Signal Transduction	EIF3D
MMU-212436	49	Pparg,Sox9,Kat2b,Ppard,Brpf3,Mapk14,Ctnnb1,Psmd3,Psmd11,Suz12,H2bc4,Psmb6,Psme3,Map2k6,Psmc5,Ppm1a,Mnat1,Psmc1,Smarca2,Tfap2b,Nr4a3,Cul1,Rragb,Rbpj,Hdac11,Runx3,Ar,Zfp282,Lamtor4,Foxo4,Chd4,Thra,Zkscan7,Ppp2r5c,Usp9x,H2bc15,H2bc3,Psmb3,Cdk5r1,Esr1,Cdk12,H2bc22,Brpf1,Nr2c2,Kmt2e,Trp63,Arid1b,Zfp386,Zfp775	7.659999999999999e-05	Generic Transcription Pathway	EIF3D
MMU-162582	111	Cav2,Kat2b,Araf,Smo,Ppard,Def6,Atp6v1f,Kit,Ctnnb1,Ap2m1,Cav1,Psmd11,Suz12,Rac3,Psmb6,Dync1h1,Ap2b1,Rnf31,Psme3,Vip,Egfr,Adcy1,Nup85,Tshr,Ppm1a,Prkch,Hif1a,Psmc1,Evl,Psmc6,Atp6v1c1,Khdrbs3,Dock8,Gcgr,Baiap2,Rptor,Rdh10,Stmn2,E2f5,Skil,Pik3ca,Sh3gl2,Nos3,Hgfac,Klb,Col1a2,Wnt16,Cul1,Itpr1,Trhr,Fkbp1a,Itpr3,Ccr8,Rhou,Col27a1,Trak1,Stard8,Fmnl1,Ptpn13,Npsr1,Rhot1,Foxo4,Chd4,Jak2,Grm7,Rarb,Rara,Agtr1a,Nf1,Tiam2,Gpr65,Ntrk2,Rgs3,Klc1,Mark3,Ppp2r5c,Daam1,Dlg3,Tbl1x,Usp9x,Ptprz1,Mfn1,Fzd2,Arhgap24,H2bc3,Psen1,Psmb3,Tek,Esr1,Pld2,Mta1,Dtx2,Pak3,Itsn1,Adcy5,Met,Eif4g1,Dync1i1,Dact1,Map2k2,Sptan1,Ramp2,Acvr2b,Ccr9,Pdgfra,Tac1,Rgs6,Syngap1,Fgf2,Arhgap5,Mapk13	0.0014	Signal Transduction	EIF3G
MMU-392499	85	Kat2b,Ace,Rpl19,Psmd11,Suz12,Rab5a,Psmb6,Dync1h1,Mrpl45,Psme3,Arf5,Arsg,Nup85,Hif1a,Psmc1,Dcaf4,Traf3,Psmc6,Sdc2,Senp2,Usp25,Uhrf2,Mrrf,Ube2e3,Pdia3,Casp8ap2,Nans,Reck,Enam,Cul1,Kbtbd8,Ttll3,Galnt2,Cog2,Slc30a8,Kdm1b,Asb16,Ube2r2,Wdr48,Mitf,Ogt,Galnt12,Rpl10a,Tulp4,Exoc4,Fut8,Rab2a,Rhot1,Mgat2,Foxo4,Nup188,Nup214,Rara,Eif2s1,Foxk1,Pappa,Usp9x,Adamtsl2,Aopep,Wdr20,H2bc3,Srp72,Klhl5,Psmb3,Esr1,Adamtsl1,Stx17,Mta1,Rnf128,Exoc1,Xpnpep2,Stag2,Eif4a2,Eif4g1,Dync1i1,Dcaf11,Mrpl58,Sptan1,Eif5,Sspo,Rpl14,Rgs6,Mme,Nub1,Galnt16	0.0029	Metabolism of proteins	EIF3G
MMU-74160	60	Pparg,Kat2b,Ppard,Brpf3,Ctnnb1,Casc3,Psmd11,Suz12,Psmb6,Psme3,Map2k6,Nup85,Ppm1a,Psmc1,Psmc6,Smarca2,Ints4,Rptor,E2f5,Skil,Cul1,Zfp84,Zfp90,Tfap2d,Cpsf2,Zfp282,Foxo4,Chd4,Nup188,Nup214,Rarb,Rara,Zkscan7,Phf1,Zfp35,Mtf2,Ppp2r5c,Tbl1x,Usp9x,Nr1d2,H2bc3,Psmb3,Cdk5r1,Esr1,Tnrc6c,Cdk12,Mta1,Papola,Esrrb,Srsf5,Brpf1,Nr2c2,Kmt2e,Trp63,Taf1,Srsf3,Jarid2,Zfp273,Zfp775,Rmi1	0.003	Gene expression (Transcription)	EIF3G
MMU-3247509	18	Brpf3,Suz12,Smarca2,Kdm4c,Arid4a,Kdm1b,Msl1,Ogt,Chd4,Nsd2,Rest,H2bc3,Mta1,Brpf1,Kmt2e,Rcor1,Jade1,H2bc14	0.0056	Chromatin modifying enzymes	EIF3G
MMU-5673001	23	Araf,Kit,Psmd11,Psmb6,Psme3,Egfr,Psmc1,Psmc6,Pik3ca,Klb,Jak2,Nf1,Mark3,Ppp2r5c,Dlg3,Psmb3,Tek,Met,Map2k2,Sptan1,Pdgfra,Syngap1,Fgf2	0.01	RAF/MAP kinase cascade	EIF3G
MMU-74160	54	Ctnnb1,Psmd3,Psmd11,Suz12,H2bc4,Psmb6,Psme3,Zkscan1,Ppm1d,Polr2h,Ppm1a,Mnat1,Pabpn1,Fyttd1,Smarca2,Rptor,Tfap2b,Skil,Ncbp1,Nr4a3,Polr2b,Casp2,Tfap2d,Ar,Zfp282,Foxo4,Nup188,Rarb,Thra,Rara,Zfp35,Mtf2,Mamld1,Ppp2r5c,Tbl1x,Usp9x,H2bc15,Cdk5r1,Tnrc6c,Cdk12,Hnf4g,Papola,Srsf5,H2bc12,H2bc22,Nr2c2,Kmt2e,Trp63,Srsf3,Psma3,Zfp703,Jarid2,Foxg1,Zfp273	0.008	Gene expression (Transcription)	EIF3H
MMU-73857	50	Ctnnb1,Psmd3,Psmd11,Suz12,H2bc4,Psmb6,Psme3,Zkscan1,Ppm1d,Polr2h,Ppm1a,Mnat1,Pabpn1,Fyttd1,Smarca2,Rptor,Tfap2b,Skil,Ncbp1,Nr4a3,Polr2b,Casp2,Tfap2d,Ar,Zfp282,Foxo4,Rarb,Thra,Rara,Zfp35,Mamld1,Ppp2r5c,Tbl1x,Usp9x,H2bc15,Cdk5r1,Cdk12,Hnf4g,Papola,Srsf5,H2bc12,H2bc22,Nr2c2,Kmt2e,Trp63,Srsf3,Psma3,Zfp703,Foxg1,Zfp273	0.008	RNA Polymerase II Transcription	EIF3H
MMU-162582	95	Cav2,Tubb6,Smo,Def6,Kit,Mob1b,Epha2,Ctnnb1,Cav1,Mtmr1,Psmd3,Psmd11,Suz12,H2bc4,Psmb6,Adora2b,Dync1h1,Ap2b1,Psme3,Polr2h,Ppm1a,Hif1a,Khdrbs3,Gcgr,Rptor,Prex2,Skil,Ncbp1,Sh3gl2,Nos3,Polr2b,Fgf5,Pde6b,Col1a2,Wnt16,Casp2,Itpr1,Dock11,Mst1,Myo6,Sstr1,Ccr8,Vhl,Stard8,Fmnl1,Ptpn13,Ror1,Ar,Rhot1,Foxo4,Jak2,Grm7,Rarb,Rara,Nf1,Plppr1,Ntrk2,Tax1bp1,Mamld1,Klc1,Ppp2r5c,Nipsnap2,Armcx3,Dlg3,Tbl1x,Usp9x,Ptprz1,Dab2ip,H2bc15,Fzd2,Htr2c,Psen1,Atp6v0a1,Prkci,Pld2,Arrb2,H2bc12,H2bc22,Ccr5,Pak3,Eif4g1,Dync1i1,Dsp,Dact1,Ramp2,Maf1,Psma3,Acvr2b,Chrm2,Fgfr3,Gps1,Ktn1,Pcdh7,Fgf2,Wdr19	0.0107	Signal Transduction	EIF3H
MMU-597592	70	Tubb6,Capza2,Psmd3,Psmd11,Suz12,H2bc4,Psmb6,Cog1,Dync1h1,Psme3,Arf5,Rab37,Hif1a,Yy1,Traf3,Ube2e1,Dcaf13,Senp2,Usp25,Usp16,Ube2e3,Pdia3,Casp8ap2,Rad23b,Reck,Uso1,Calu,Kbtbd8,Ttll3,Asb16,Vhl,Asb4,Wdr48,Mitf,Ogt,Ttll5,Tulp4,Ar,Fut8,Rab2a,Rhot1,Mgat2,Dcaf7,Foxo4,Nup188,Thra,Rara,Dcun1d4,Rab44,Usp9x,Adamtsl2,H2bc15,Otub2,Klhl5,Adamtsl1,Arrb2,Top1,H2bc12,H2bc22,Rnf128,Xpnpep2,Stag2,Dync1i1,Dcaf11,Ube2k,Psma3,Gps1,Ktn1,Ambn,Nub1	0.00023999999999999998	Post-translational protein modification	EIF3H
MMU-392499	81	Tubb6,Capza2,Mrps18c,Psmd3,Rpl19,Psmd11,Suz12,H2bc4,Psmb6,Adora2b,Cog1,Dync1h1,Psme3,Arf5,Rab37,Hif1a,Yy1,Traf3,Ube2e1,Dcaf13,Senp2,Usp25,Usp16,Ube2e3,Pdia3,Casp8ap2,Rad23b,Reck,Uso1,Calu,Kbtbd8,Ttll3,Atp6ap2,Mrps2,Asb16,Vhl,Asb4,Wdr48,Mitf,Ogt,Rpl10a,Ttll5,Tulp4,Ar,Fut8,Rab2a,Rhot1,Mgat2,Dcaf7,Foxo4,Nup188,Thra,Rara,Pappa,Dcun1d4,Rab44,Usp9x,Adamtsl2,H2bc15,Slc34a2,Otub2,Klhl5,Adamtsl1,Arrb2,Top1,H2bc12,H2bc22,Rnf128,Xpnpep2,Stag2,Eif4g1,Dync1i1,Dcaf11,Ube2k,Psma3,Eif5,Gps1,Ktn1,Mme,Ambn,Nub1	0.0005200000000000001	Metabolism of proteins	EIF3H
MMU-392499	53	Ace,Tgfbr1,Capza2,Mrps18c,Psmd11,Suz12,Rab5a,Mrpl45,Actr10,Hif1a,Yy1,Sdc2,Dcaf13,Senp2,Usp25,Uhrf2,Ube2e3,Pdia3,Reck,Cul1,Calu,Kbtbd8,Rpsa,Kdm1b,Mitf,Exoc4,Fut8,Rab2a,Rhot1,Mgat2,Dcaf7,Foxo4,Nup188,Thra,Eif2s1,Rpl5,Pappa,Dcun1d4,Usp9x,Aopep,Esr1,Top1,Stag2,Eif4a2,Eif4g1,Dync1i1,Sptan1,Ube2k,Eif5,Sspo,Rgs6,Ktn1,Mme	0.0078	Metabolism of proteins	ELAVL1
MMU-2682334	8	Ephb3,Sdc2,Sdcbp,Lyn,Efnb1,Psen1,Itsn1,Ephb6	0.033	EPH-Ephrin signaling	ELAVL1
MMU-3247509	12	Suz12,Smarca2,Arid4a,Kdm1b,Msl1,Kdm6a,Nsd2,Brpf1,Kmt2e,Jade3,Rcor1,Jade1	0.033	Chromatin modifying enzymes	ELAVL1
MMU-3928662	6	Ephb3,Sdc2,Lyn,Efnb1,Itsn1,Ephb6	0.033	EPHB-mediated forward signaling	ELAVL1
MMU-4086400	12	Psmd2,Psmd11,Ap2b1,Psme3,Ubb,Psmc5,Psmc1,Daam1,Fzd2,Psmb3,Clta,Dvl3	0.0124	PCP/CE pathway	EWSR1
MMU-162582	89	Kat2b,Rnd2,Emd,Def6,Atp6v1f,Ctnnb1,Psmd2,Cav1,Psmd11,H2bc4,Dync1h1,Ap2b1,Rnf31,Psme3,Ubb,Egfr,Adcy1,Psmc5,Scfd1,Ppm1a,Prkch,Psmc1,Dock8,Baiap2,Rptor,Rdh10,Prex2,Ncbp1,Sh3gl2,Nos3,Polr2b,Col1a2,Cul1,Itpr1,Rho,Dock11,Eif4ebp1,Mst1,Fam91a1,Sstr1,Itpr3,Ccr8,Rbpj,Stard8,Ift122,Cops4,Chd4,Flrt2,Grm7,Rarb,Tiam2,Plekhg3,Rxra,Gper1,Rgs3,Klc1,Mark3,Daam1,Arpc1b,Nipsnap2,Spp1,Dlg3,Fgd5,Dab2ip,Mfn1,Crhr1,Fzd2,Arhgap24,Psen1,Psmb3,Clta,Spry1,Pak3,Itsn1,Met,Eif4g1,Dync1i1,Syk,Dact1,Ramp2,Maf1,Ccr9,Septin7,Rnf20,Dvl3,Ktn1,Syngap1,Pcdh7,Fgf2	0.0158	Signal Transduction	EWSR1
MMU-4641258	9	Psmd2,Psmd11,Psme3,Ubb,Psmc5,Psmc1,Psmb3,Dact1,Dvl3	0.0182	Degradation of DVL	EWSR1
MMU-3858494	13	Ctnnb1,Psmd2,Psmd11,Ap2b1,Psme3,Ubb,Psmc5,Psmc1,Daam1,Fzd2,Psmb3,Clta,Dvl3	0.0212	Beta-catenin independent WNT signaling	EWSR1
MMU-8878159	10	Kat2b,Ctnnb1,Psmd2,Psmd11,Psme3,Ubb,Psmc5,Psmc1,Rbpj,Psmb3	0.0229	Transcriptional regulation by RUNX3	EWSR1
MMU-73857	48	Sox9,Kat2b,Ppard,Brpf3,Mapk14,Psmd2,Zfp212,Psmd3,Psmd11,Suz12,Psme3,Psmc5,Ppm1a,Myc,Smarca2,Tfap2b,Nr4a3,Cul1,Zfp282,Zkscan4,Foxo4,Rarb,Thra,Rara,Gm10053,Zfp35,Zfp398,Ppp2r5c,Tbl1x,Usp9x,Nr1d2,Cdk5r1,Cdk12,Esrrb,Brpf1,Nr2c2,Wdr5,Kmt2e,Zfp758,Cpsf4,Psma3,Zfp703,Zfp655,Zfp989,Foxg1,Zfp273,Zfp386,Cdkn1a	0.0088	RNA Polymerase II Transcription	FAM120A
MMU-597592	61	Kat2b,Psmd2,Tgfbr1,Capza2,Psmd3,Psmd11,Igfbp4,Suz12,Psme3,Cops6,Arf5,Psmc5,Rab37,Nup85,Yy1,Traf3,Sdc2,Dcaf13,Myc,Senp2,Uhrf2,Usp16,Fam20c,Ube2e3,Casp8ap2,Rad23b,Cul1,Kbtbd8,Ttll3,Fn3krp,Kdm1b,Ube2r2,Mitf,Ogt,Ttll5,Tulp4,Rhot1,Mgat2,Dcaf7,Foxo4,Nup188,Thra,Rara,Dcun1d4,Rab44,Usp9x,Wdr20,Foxk2,Hgs,Adamtsl1,Top1,Wdr5,Stag2,Pigg,Ube2k,Cnih3,Psma3,Ripk1,Sspo,Ambn,Galnt16	0.0088	Post-translational protein modification	FAM120A
MMU-212436	47	Sox9,Kat2b,Ppard,Brpf3,Mapk14,Psmd2,Zfp212,Psmd3,Psmd11,Suz12,Psme3,Psmc5,Ppm1a,Myc,Smarca2,Tfap2b,Nr4a3,Cul1,Zfp282,Zkscan4,Foxo4,Rarb,Thra,Rara,Gm10053,Zfp35,Zfp398,Ppp2r5c,Tbl1x,Usp9x,Nr1d2,Cdk5r1,Cdk12,Esrrb,Brpf1,Nr2c2,Wdr5,Kmt2e,Zfp758,Psma3,Zfp703,Zfp655,Zfp989,Foxg1,Zfp273,Zfp386,Cdkn1a	0.0031	Generic Transcription Pathway	FAM120A
MMU-5688426	22	Kat2b,Psmd2,Tgfbr1,Psmd3,Psmd11,Psme3,Psmc5,Yy1,Traf3,Myc,Usp16,Rad23b,Kdm1b,Ogt,Rhot1,Foxo4,Usp9x,Wdr20,Foxk2,Hgs,Psma3,Ripk1	0.0031	Deubiquitination	FAM120A
MMU-74160	53	Sox9,Kat2b,Ppard,Brpf3,Mapk14,Psmd2,Zfp212,Psmd3,Psmd11,Suz12,Psme3,Psmc5,Nup85,Ppm1a,Myc,Smarca2,Tfap2b,Nr4a3,Cul1,Zfp282,Zkscan4,Foxo4,Nup188,Rarb,Thra,Rara,Gm10053,Phf1,Zfp35,Zfp398,Ppp2r5c,Tbl1x,Usp9x,Nr1d2,Cdk5r1,Tnrc6c,Cdk12,Esrrb,Brpf1,Nr2c2,Wdr5,Kmt2e,Zfp758,Cpsf4,Psma3,Zfp703,Zfp655,Jarid2,Zfp989,Foxg1,Zfp273,Zfp386,Cdkn1a	0.0064	Gene expression (Transcription)	FAM120A
MMU-5688426	31	Kat2b,Psmd2,Tgfbr1,Psmd3,Psmd11,Psme3,Hif1a,Psmc1,Yy1,Traf3,Psmc6,Myc,Usp25,Usp16,Rad23b,Usp11,Kdm1b,Wdr48,Ogt,Cftr,Ar,Rhot1,Foxo4,H2ac4,H2ac18,Usp9x,Wdr20,Psmb3,Esr1,Rnf128,Psma3	3.89e-06	Deubiquitination	FASTKD2
MMU-162582	126	Kat2b,Araf,Smo,Def6,Atp6v1f,Mapk14,Kit,Mob1b,Atp6v1b2,Epha2,Ctnnb1,Psmd2,Ap2m1,Tgfbr1,Cav1,Plg,Mtmr1,Psmd3,Psmd11,Suz12,H2bc4,Dync1h1,Ap2b1,Psme3,Vip,Adcy1,Itgb3,Ppm1a,Hif1a,Psmc1,Evl,Psmc6,Khdrbs3,Baiap2,Rptor,Rdh10,Prex2,Col5a1,Stmn2,Skil,Pik3ca,Ncbp1,Sh3gl2,Rgs12,Hgfac,Polr2b,Pde6b,Arpc1a,Wnt16,Cul1,Itpr1,Dock11,Vipr1,Myo6,Trhr,Sstr1,Itpr3,Rragb,Rbpj,Col27a1,Stard8,Ift122,Ror1,Cftr,Ar,Rhot1,Foxo4,Rhoj,Flrt2,Adcyap1r1,Jak2,Grm7,Rarb,Rara,Nf1,Tiam2,Plekhg3,Rgs3,Mark3,Ppp2r5c,Arpc1b,Nipsnap2,Spp1,H4c11,S1pr3,Dlg3,Tbl1x,Usp9x,Dab2ip,Crhr1,Fzd2,Il1rap,Htr2c,Psen1,Atp6v0a1,Psmb3,Tek,Esr1,Oprm1,Clta,Ccr5,Pak3,Fzd7,Glp1r,Eif4g1,Dync1i1,Dsp,Dact1,Map2k2,Sptan1,Ramp2,Maf1,Psma3,Acvr2b,Pdgfra,Septin7,Dvl3,Fgfr3,Bex3,Sstr2,Rgs6,Ktn1,Syngap1,Pcdh7,Fgf2,Arhgap5	1.9e-05	Signal Transduction	FASTKD2
MMU-5689880	24	Psmd2,Tgfbr1,Psmd3,Psmd11,Psme3,Hif1a,Psmc1,Psmc6,Myc,Usp25,Usp16,Usp11,Wdr48,Cftr,Ar,Rhot1,Foxo4,H2ac4,H2ac18,Usp9x,Wdr20,Psmb3,Rnf128,Psma3	2.3199999999999998e-05	Ub-specific processing proteases	FASTKD2
MMU-73857	63	Pparg,Kat2b,Mapk14,Ctnnb1,Psmd2,Psmd3,Casc3,Psmd11,Suz12,H2bc4,Psme3,Map2k6,Ppm1a,Psmc1,Psmc6,Pabpn1,Myc,Fyttd1,Smarca2,Rptor,Tfap2b,Skil,Ncbp1,Nr4a3,Polr2b,Cul1,Cstf2,Rragb,Rbpj,Cpsf2,Runx3,H2ax,Ar,Zfp282,Foxo4,Rarb,Rara,Zfp35,H2ac4,H2ac18,Zfp398,Ppp2r5c,H4c11,Tbl1x,Usp9x,Zfp382,Psmb3,Cdk5r1,Esr1,Cdk12,Hnf4g,Esrrb,Srsf5,Brpf1,Kmt2e,Trp63,Arid1b,Srsf3,Psma3,Foxg1,Zfp386,Zfp775,Rmi1	0.00018	RNA Polymerase II Transcription	FASTKD2
MMU-74160	68	Pparg,Kat2b,Mapk14,Ctnnb1,Psmd2,Psmd3,Casc3,Psmd11,Suz12,H2bc4,Psme3,Map2k6,Ppm1a,Psmc1,Psmc6,Pabpn1,Myc,Fyttd1,Smarca2,Rptor,Tfap2b,Skil,Ncbp1,Nr4a3,Polr2b,Cul1,Cstf2,Rragb,Rbpj,Cpsf2,Runx3,H2ax,Ar,Zfp282,Foxo4,Nup188,Rarb,Rara,Phf1,Zfp35,H2ac4,H2ac18,Zfp398,Mtf2,Ppp2r5c,H4c11,Tbl1x,Usp9x,Zfp382,Psmb3,Cdk5r1,Esr1,Tnrc6c,Cdk12,Hnf4g,Esrrb,Srsf5,Brpf1,Kmt2e,Trp63,Arid1b,Srsf3,Psma3,Jarid2,Foxg1,Zfp386,Zfp775,Rmi1	0.00018	Gene expression (Transcription)	FASTKD2
MMU-5689880	19	Psmd2,Psmd3,Psmd11,Psme3,Ubb,Psmc1,Usp25,Usp16,Usp11,Wdr48,Usp13,H2ac10,H2ac4,H2ac18,Usp9x,Psmb3,Hgs,Rnf128,Psma3	0.001	Ub-specific processing proteases	FBL
MMU-8878171	19	Kat2b,Psmd2,Psmd3,Psmd11,H2bc4,Psme3,Ubb,Psmc1,Smarca2,H2ax,H2ac10,H2ac4,H2ac18,Psmb3,Esr1,Wdr5,Kmt2e,Arid1b,Psma3	0.00042	Transcriptional regulation by RUNX1	FBL
MMU-5688426	26	Kat2b,Psmd2,Psmd3,Psmd11,Psme3,Ubb,Psmc1,Traf3,Usp25,Usp16,Rad23b,Uchl1,Usp11,Wdr48,Usp13,H2ac10,H2ac4,H2ac18,Usp9x,Nlrp3,Psmb3,Esr1,Foxk2,Hgs,Rnf128,Psma3	0.00011	Deubiquitination	FBL
MMU-162582	108	Kat2b,Ppard,Mapk14,Kit,Mob1b,Atp6v1b2,Epha2,Psmd2,Ap2m1,Cav1,Psmd3,Psmd11,Rac3,H2bc4,Adora2b,Dync1h1,Ap2b1,Psme3,Ubb,Egfr,Itgb3,Nup85,Psmc1,Evl,Atp6v1c1,Dock8,Gcgr,Baiap2,Rptor,Xiap,Prex2,Col5a1,Stmn2,E2f5,Pik3ca,Ncbp1,Nos3,Hgfac,Polr2b,Wnt16,Cul1,Casp2,Itpr1,Dock11,Myo6,Fkbp1a,Itpr3,Rhou,Rragb,Vhl,Trak1,Ift122,Ramp3,Ptpn13,Ror1,Cops4,Galr2,Flrt2,Grm7,Rarb,Nf1,Tiam2,Usp13,Plekhg3,Ntrk2,Arhgef10,Rgs3,Ppp2r5c,Arpc1b,Nipsnap2,Dlg3,Usp9x,Ptprz1,Dab2ip,Mfn1,Fzd2,Arhgap24,Atp6v0a1,Psmb3,Tek,Esr1,Oprm1,Hgs,Clta,Prkci,Ccr5,Pak3,Itsn1,Eif4g1,Rhpn1,Dsp,Map2k2,Sptan1,Maf1,Psma3,Acvr2b,Ccr9,Pdgfra,Septin7,Dvl3,Sstr2,Tac1,Rgs6,Ktn1,Syngap1,Pcdh7,Arhgap5,Mapk13	0.00022	Signal Transduction	FBL
MMU-4086400	15	Psmd2,Ap2m1,Psmd3,Psmd11,Rac3,Ap2b1,Psme3,Ubb,Psmc1,Ror1,Fzd2,Psmb3,Clta,Psma3,Dvl3	0.00022	PCP/CE pathway	FBL
MMU-74160	58	Ppard,Atp1b4,Psmd3,Casc3,Suz12,H2bc4,Psme3,Zkscan1,Ppm1d,Eaf1,Pabpn1,Zfp263,Smarca2,Ints4,Rptor,Tfap2b,Nr4a3,Cul1,Casp2,Zfp84,Zfp90,Tfap2d,Rbpj,Hdac11,Ar,Zfp282,Chd4,Nup188,Rarb,Rara,Phf1,Tsnax,Zfp398,Mtf2,Mamld1,Ppp2r5c,Zfp952,Tbl1x,Usp9x,Nr1d2,H2bc3,Cdk5r1,Esr1,Tnrc6c,Cdk12,Papola,H2bc22,Brpf1,Nr2c2,Kmt2e,Trp63,Arid1b,Taf1,Cpsf4,Zfp703,Zfp655,Jarid2,Foxg1	0.00041	Gene expression (Transcription)	FIP1L1
MMU-73857	52	Ppard,Atp1b4,Psmd3,Casc3,Suz12,H2bc4,Psme3,Zkscan1,Ppm1d,Eaf1,Pabpn1,Zfp263,Smarca2,Ints4,Rptor,Tfap2b,Nr4a3,Cul1,Casp2,Zfp84,Zfp90,Tfap2d,Rbpj,Hdac11,Ar,Zfp282,Chd4,Rarb,Rara,Zfp398,Mamld1,Ppp2r5c,Zfp952,Tbl1x,Usp9x,Nr1d2,H2bc3,Cdk5r1,Esr1,Cdk12,Papola,H2bc22,Brpf1,Nr2c2,Kmt2e,Trp63,Arid1b,Taf1,Cpsf4,Zfp703,Zfp655,Foxg1	0.001	RNA Polymerase II Transcription	FIP1L1
MMU-212436	46	Ppard,Atp1b4,Psmd3,Suz12,H2bc4,Psme3,Zkscan1,Ppm1d,Zfp263,Smarca2,Rptor,Tfap2b,Nr4a3,Cul1,Casp2,Zfp84,Zfp90,Tfap2d,Rbpj,Hdac11,Ar,Zfp282,Chd4,Rarb,Rara,Zfp398,Mamld1,Ppp2r5c,Zfp952,Tbl1x,Usp9x,Nr1d2,H2bc3,Cdk5r1,Esr1,Cdk12,H2bc22,Brpf1,Nr2c2,Kmt2e,Trp63,Arid1b,Taf1,Zfp703,Zfp655,Foxg1	0.002	Generic Transcription Pathway	FIP1L1
MMU-3247509	17	Suz12,H2bc4,Smarca2,Kdm4c,Arid4a,Kdm1b,Chd4,Kdm6a,H2bc3,H2bc22,Brpf1,Kmt2e,Jade3,Arid1b,Rcor1,Jade1,H2bc14	0.0031	Chromatin modifying enzymes	FIP1L1
MMU-162582	94	Tubb6,Smo,Emd,Ppard,Def6,Kit,Mob1b,Mtmr1,Atp1b4,Psmd3,Suz12,Rac3,H2bc4,Adora2b,Dync1h1,Rnf31,Psme3,Adcy1,Evl,Edn1,Khdrbs3,Dock8,Rptor,Prex2,Col5a1,Stmn2,Pik3ca,Nos3,Rgs12,Hgfac,Col1a2,Cul1,Casp2,Itpr1,Dock11,Mst1,Fntb,Myo6,Fam91a1,Itpr3,Lyn,Diaph2,Rbpj,Col27a1,Trak1,Stard8,Ift122,Ror1,Ltb4r2,Cops4,Cftr,Ar,Arf6,Rhot1,Chd4,Flrt2,Grm7,Rarb,Rara,Nf1,Plekhg3,Mamld1,Rgs3,Klc1,Ppp2r5c,Arpc1b,Spp1,Armcx3,Dlg3,Tbl1x,Usp9x,Dab2ip,Fzd2,Arhgap24,Htr2c,H2bc3,Tek,Esr1,H2bc22,Itsn1,Fzd7,Dync1i1,Dsp,Acvr2b,Pdgfra,Septin7,Rnf20,Gps1,Tac1,Rgs6,Syngap1,Pcdh7,Gja1,Arhgap5	0.0033	Signal Transduction	FIP1L1
MMU-5689880	18	Psmd2,Tgfbr1,Psmd3,Psmd11,Psme3,Ubb,Hif1a,Psmc1,Usp25,Usp16,Wdr48,Ar,Rhot1,Usp9x,Hgs,Arrb2,Ripk1,Psmb11	0.0014	Ub-specific processing proteases	FMR1
MMU-450531	12	Psmd2,Psmd3,Psmd11,Psme3,Ubb,Psmc1,Exosc9,Exosc2,Nup214,Set,Eif4g1,Psmb11	0.0028	Regulation of mRNA stability by proteins that bind AU-rich elements	FMR1
MMU-5688426	22	Kat2b,Psmd2,Tgfbr1,Psmd3,Psmd11,Psme3,Ubb,Hif1a,Psmc1,Yy1,Traf3,Usp25,Usp16,Wdr48,Ogt,Ar,Rhot1,Usp9x,Hgs,Arrb2,Ripk1,Psmb11	0.0014	Deubiquitination	FMR1
MMU-162582	104	Sox9,Kat2b,Def6,Kit,Mob1b,Atp6v1b2,Psmd2,Ap2m1,Tgfbr1,Cav1,Psmd3,Psmd11,Suz12,Dync1h1,Ap2b1,Psme3,Ubb,Adcy1,Itgb3,Nup85,Tshr,Hif1a,Psmc1,Evl,Atp6v1c1,Fgd2,Baiap2,Rptor,Skil,Pik3ca,Sh3gl2,Nos3,Rgs12,Hgfac,Arpc1a,Col1a2,Cul1,Casp2,Itpr1,Dock11,Vipr1,Mst1,Fam91a1,Itpr3,Trak1,Ift122,Fmnl1,Ptpn13,Ltb4r1,Ar,Rhot1,Rhoj,Flrt2,Adcyap1r1,Grm7,Nf1,Tiam2,Ntrk2,Tax1bp1,Cenpi,Arhgef10,Klc1,Mark3,Ppp2r5c,Arpc1b,Spp1,S1pr3,Usp9x,Ptprz1,Dab2ip,Crhr1,Arhgap24,Il1rap,Htr2c,Psen1,Atp6v0a1,Oprm1,Hgs,Clta,Spry1,Prkci,Pld2,Arrb2,Dtx2,Pak3,Itsn1,Glp1r,Adcy5,Met,Eif4g1,Dsp,Dact1,Map2k2,Acvr2b,Ripk1,Dvl3,Psmb11,Fzd6,Bex3,Sstr2,Rgs6,Ktn1,Pcdh7,Arhgap5	3.3299999999999996e-05	Signal Transduction	FMR1
MMU-4086400	13	Psmd2,Ap2m1,Psmd3,Psmd11,Ap2b1,Psme3,Ubb,Psmc1,Clta,Arrb2,Dvl3,Psmb11,Fzd6	0.0014	PCP/CE pathway	FMR1
MMU-162582	98	Kat2b,Ocrl,Smo,Ppard,Def6,Mapk14,Kit,Mob1b,Ctnnb1,Ap2m1,Atp1b4,Psmd11,Suz12,Rac3,H2bc4,Adora2b,Ap2b1,Grb7,Psme3,Adcy1,Nup85,Ppm1a,Psmc1,Atp6v1c1,Baiap2,Rptor,Xiap,Rdh10,Prex2,Col5a1,Skil,Ncbp1,Rgs12,Hgfac,Polr2b,Pde6b,Arpc1a,Wnt16,Cul1,Itpr1,Dock11,Eif4ebp1,Mst1,Fntb,Myo6,Fkbp1a,Itpr3,Col27a1,Trak1,Ift122,Fmnl1,Ptpn13,Ror1,Cops4,Ar,Rhoj,Flrt2,Adcyap1r1,Jak2,Grm7,Rarb,Usp13,Plekhg3,Ntrk2,Rgs3,Mark3,Ppp2r5c,Daam1,Dlg3,Usp9x,Fgd5,Ptprz1,Dab2ip,Rraga,Fzd2,Il1rap,Hgs,Pak3,Itsn1,Eif4g1,Dync1i1,Dsp,Dact1,Sptan1,Psma3,Acvr2b,Ccr9,Pdgfra,Septin7,Ripk1,Dvl3,Psmb11,Fgfr3,Sstr2,Rgs6,Pcdh7,Atp6v0e2,Gja1	0.0024	Signal Transduction	FTO
MMU-4086400	12	Ap2m1,Psmd11,Rac3,Ap2b1,Psme3,Psmc1,Ror1,Daam1,Fzd2,Psma3,Dvl3,Psmb11	0.0109	PCP/CE pathway	FTO
MMU-3858494	14	Ctnnb1,Ap2m1,Psmd11,Rac3,Ap2b1,Psme3,Psmc1,Pde6b,Ror1,Daam1,Fzd2,Psma3,Dvl3,Psmb11	0.0127	Beta-catenin independent WNT signaling	FTO
MMU-195721	19	Ctnnb1,Ap2m1,Psmd11,Rac3,Ap2b1,Psme3,Psmc1,Xiap,Pde6b,Wnt16,Cul1,Ror1,Ppp2r5c,Daam1,Fzd2,Dact1,Psma3,Dvl3,Psmb11	0.0218	Signaling by WNT	FTO
MMU-392499	70	Kat2b,Eif2b2,Psmd11,Suz12,H2bc4,Adora2b,Cog1,Psme3,Rab37,Nup85,Actr10,Psmc1,Nus1,Fam20c,Ube2e3,Pdia3,Casp8ap2,Nans,Rad23b,Uso1,Cul1,Calu,Ttll3,Rab33a,Eif4ebp1,Mrps2,Wdr48,Mitf,Ogt,C1galt1,Cops4,Rpl10a,Ttll5,Exoc4,Ar,Fut8,Mgat2,Dcaf7,Nup188,Nup214,Thra,Alg13,Usp13,H2ac18,Pappa,Usp9x,Rraga,Adamtsl2,Aopep,Srp72,Otub2,Hgs,Adamtsl1,Top1,Rnf128,Exoc1,Wdr5,Eif4g1,Dync1i1,Sptan1,Ube2k,Psma3,Eif5,Ripk1,Sspo,Psmb11,Rgs6,Mme,Galnt16,Rps14	0.0361	Metabolism of proteins	FTO
MMU-199991	35	Ocrl,Snx9,Ap2m1,Capza2,Cog1,Dync1h1,Ap4m1,Scfd1,Tor1b,Chmp4c,Rint1,Uso1,Cog2,Myo6,Ric1,Kif4,Rabgap1,Mia2,Ubap1,Kif19a,Golga4,Vps37a,Hgs,Vps25,Clta,Rgp1,Arrb2,Itsn1,Dync1i1,Gjb1,Kif26a,Sptan1,Dennd4c,Kif26b,Gja1	0.0121	Membrane Trafficking	FXR1
MMU-597592	65	Kat2b,Capza2,Psmd11,Suz12,Cog1,Dync1h1,Rab37,Scfd1,Yy1,Ube2e1,Sdc2,Myc,Senp2,Usp25,Uhrf2,Usp16,Fam20c,Ube2e3,Pdia3,Casp8ap2,Rad23b,Uso1,Cul1,Kbtbd8,Cog2,Galnt11,Fn3krp,Asb16,Pomt1,Ube2r2,Vhl,Wdr48,Mitf,Ogt,Ttll5,Tulp4,Ar,Fut8,Rhot1,Nup188,Thra,Mia2,Rxra,Spp1,Usp9x,Cd109,Wdr20,Nlrp3,Psmb3,Usp20,Esr1,Foxk2,Hgs,Adamtsl1,Arrb2,Stag2,Dync1i1,Sptan1,Ube2k,Rnf20,Ripk1,Sspo,Psmb11,Psme1,Ambn	0.005	Post-translational protein modification	FXR1
MMU-9716542	40	Ocrl,Emd,Mapk14,Cav1,Dync1h1,Scfd1,Dock8,Baiap2,Prex2,Pik3ca,Dock11,Chn2,Myo6,Fam91a1,Diaph2,Vhl,Trak1,Stard8,Ptpn13,Ar,Rhot1,Tiam2,Plekhg3,Ppp2r5c,Arpc1b,Usp9x,Fgd5,Mfn1,Arhgap24,Hgs,Pak3,Itsn1,Dync1i1,Dsp,Sptan1,Rnf20,Dvl3,Pcdh7,Gja1,Arhgap5	0.0027	Signaling by Rho GTPases, Miro GTPases and RHOBTB3	FXR1
MMU-162582	105	Sox9,Kat2b,Ocrl,Smo,Emd,Ppard,Mapk14,Kit,Mob1b,Ap2m1,Cav1,Psmd11,Suz12,Dync1h1,Vip,Adcy1,Scfd1,Tshr,Ppm1a,Edn1,Atp6v1c1,Khdrbs3,Dock8,Gcgr,Baiap2,Rptor,Prex2,Skil,Pik3ca,Ncbp1,Pde6b,Wnt16,Cul1,Itpr1,Dock11,Vipr1,Mst1,Chn2,Myo6,Fam91a1,Fkbp1a,Itpr3,Diaph2,Vhl,Trak1,Stard8,Ift122,Ptpn13,Ror1,Ar,Erbb2,Rhot1,Flrt2,Jak2,Grm7,Nf1,Tiam2,Plekhg3,Plppr1,Rxra,Ntrk2,Ppp2r5c,Arpc1b,Spp1,Dlg3,Usp9x,Fgd5,Dab2ip,Mfn1,Arhgap24,Il1rap,Htr2c,Atp6v0a1,Psmb3,Esr1,Hgs,Clta,Spry1,Arrb2,Pak3,Itsn1,Met,Eif4g1,Dync1i1,Dsp,Dact1,Map2k2,Sptan1,Ramp2,Tbp,Acvr2b,Septin7,Rnf20,Ripk1,Dvl3,Psmb11,Fgfr3,Psme1,Sstr2,Pcdh7,Wdr19,Atp6v0e2,Gja1,Arhgap5,Mapk13	0.00099	Signal Transduction	FXR1
MMU-5688426	23	Kat2b,Psmd11,Yy1,Myc,Usp25,Usp16,Rad23b,Wdr48,Ogt,Ar,Rhot1,Usp9x,Wdr20,Nlrp3,Psmb3,Usp20,Esr1,Foxk2,Hgs,Arrb2,Ripk1,Psmb11,Psme1	0.0016	Deubiquitination	FXR1
MMU-162582	136	Sox9,Kat2b,Araf,Ocrl,Rnd2,Smo,Ppard,Def6,Atp6v1f,Mapk14,Kit,Atp6v1b2,Epha2,Ctnnb1,Psmd2,Ap2m1,Tgfbr1,Psmd3,Psmd11,H2bc4,Adora2b,Dync1h1,Ap2b1,Rnf31,Grb7,Psme3,Adcy1,Itgb3,Psmc5,Tshr,Prkch,Psmc1,Dock8,Baiap2,Rptor,Prex2,E2f5,Ncbp1,Sh3gl2,Nos3,Rgs12,Hgfac,Polr2b,Col1a2,Wnt16,Cul1,Itpr1,Rho,Dock11,Eif4ebp1,Mst1,Fntb,Myo6,Trhr,Fkbp1a,Itpr3,Lyn,Ccr3,Diaph2,Col27a1,Trak1,Stard8,Ift122,Ptpn13,Ror1,Cops4,Ar,Npsr1,Rhot1,Foxo4,Adra2c,Chd4,P2ry10,Flrt2,Adcyap1r1,Grm7,Rarb,Rara,Prkcb,Ywhae,Nf1,Tiam2,Plekhg3,Plppr1,Rxra,Ppp1r1b,Ntrk2,Tax1bp1,H3c8,Cenpi,Rgs3,Klc1,Mark3,Ppp2r5c,Daam1,Nipsnap2,H4c11,S1pr3,Dlg3,Hrh1,Usp9x,Fgd5,Dab2ip,Rraga,Mfn1,Crhr1,Fzd2,Htr2c,Sox2,Atp6v0a1,Tek,Esr1,Oprm1,Prkar1a,Pld2,Ccr5,Pak3,Itsn1,Glp1r,Eif4g1,Dync1i1,Arpc4,Map2k2,Sptan1,Ramp2,Acvr2b,Pdgfra,Septin7,Dvl3,Psmb11,Sstr2,Rgs6,Syngap1,Pcdh7,Wdr19,Arhgap5	0.00018	Signal Transduction	FXR2
MMU-73857	66	Pparg,Sox9,Kat2b,Ppard,Brpf3,Mapk14,Ctnnb1,Psmd2,Psmd3,Casc3,Psmd11,H2bc4,Psme3,Zkscan1,Map2k6,Psmc5,Psmc1,Pabpn1,Myc,Smarca2,Ints4,Rptor,Tfap2b,Cox20,E2f5,Ncbp1,Nr4a3,Polr2b,Cul1,Zfp84,Tfap2d,Hdac11,Ar,Zfp282,Zkscan4,Foxo4,Chd4,Rarb,Rara,Rpap2,Ywhae,Zfp35,Rxra,H2ac4,H2ac18,Zfp398,H3c8,Ppp2r5c,H4c11,Usp9x,Nr1d2,Rraga,Cdk5r1,Esr1,Cdk12,Zfp189,Papola,Esrrb,Brpf1,Kmt2e,Trp63,Arid1b,Cpsf4,Psmb11,Foxg1,Zfp273	0.0028	RNA Polymerase II Transcription	FXR2
MMU-212436	59	Pparg,Sox9,Kat2b,Ppard,Brpf3,Mapk14,Ctnnb1,Psmd2,Psmd3,Psmd11,H2bc4,Psme3,Zkscan1,Map2k6,Psmc5,Psmc1,Myc,Smarca2,Rptor,Tfap2b,Cox20,E2f5,Nr4a3,Polr2b,Cul1,Zfp84,Tfap2d,Hdac11,Ar,Zfp282,Zkscan4,Foxo4,Chd4,Rarb,Rara,Ywhae,Zfp35,Rxra,H2ac4,H2ac18,Zfp398,H3c8,Ppp2r5c,H4c11,Usp9x,Nr1d2,Rraga,Cdk5r1,Esr1,Cdk12,Zfp189,Esrrb,Brpf1,Kmt2e,Trp63,Arid1b,Psmb11,Foxg1,Zfp273	0.0031	Generic Transcription Pathway	FXR2
MMU-5688426	26	Kat2b,Psmd2,Tgfbr1,Psmd3,Psmd11,Psme3,Psmc5,Psmc1,Traf3,Myc,Usp25,Rad23b,Kdm1b,Wdr48,Ogt,Ar,Rhot1,Foxo4,Foxk1,H2ac4,H2ac18,Usp9x,Esr1,Foxk2,Rnf128,Psmb11	0.0031	Deubiquitination	FXR2
MMU-74160	70	Pparg,Sox9,Kat2b,Ppard,Brpf3,Mapk14,Ctnnb1,Psmd2,Psmd3,Casc3,Psmd11,H2bc4,Psme3,Zkscan1,Map2k6,Psmc5,Psmc1,Pabpn1,Myc,Smarca2,Ints4,Rptor,Tfap2b,Cox20,E2f5,Ncbp1,Nr4a3,Polr2b,Cul1,Zfp84,Tfap2d,Hdac11,Ar,Zfp282,Zkscan4,Foxo4,Chd4,Nup214,Rarb,Rara,Rpap2,Ywhae,Zfp35,Tsnax,Rxra,H2ac4,H2ac18,Zfp398,H3c8,Mtf2,Ppp2r5c,H4c11,Usp9x,Nr1d2,Rraga,Cdk5r1,Esr1,Tnrc6c,Cdk12,Zfp189,Papola,Esrrb,Brpf1,Kmt2e,Trp63,Arid1b,Cpsf4,Psmb11,Foxg1,Zfp273	0.0031	Gene expression (Transcription)	FXR2
MMU-162582	105	Araf,Bdkrb2,Smo,Ppard,Def6,Atp6v1f,Kit,Epha2,Ctnnb1,Ap2m1,Tgfbr1,Cav1,Dync1h1,Ap2b1,Rnf31,Psme3,Vip,Egfr,Adcy1,Psmc5,Nup85,Tshr,Ppm1a,Psmc1,Evl,Khdrbs3,Dock8,Baiap2,Rptor,Xiap,Prex2,Col5a1,Pik3ca,Ncbp1,Nos3,Hgfac,Polr2b,Pde6b,Col1a2,Wnt16,Cul1,Itpr1,Rho,Dock11,Eif4ebp1,Vipr1,Fntb,Myo6,Trhr,Fkbp1a,Itpr3,Lyn,Diaph2,Rbpj,Pkn3,Fmnl1,Ptpn13,Rhot1,Foxo4,Rhoj,Rarb,Rara,Tiam2,Plekhg3,Ntrk2,Tax1bp1,Rgs3,Klc1,Daam1,Arpc1b,Dlg3,Usp9x,Dab2ip,Crhr1,Fzd2,Arhgap24,Il1rap,Tek,Oprm1,Pld2,Arrb2,Ccr5,Itsn1,Fzd7,Glp1r,Eif4g1,Dync1i1,Dsp,Dact1,Map2k2,Maf1,Acvr2b,Pdgfra,Ripk1,Dvl3,Bex3,Sstr2,Tac1,Ktn1,Syngap1,Pcdh7,Wdr19,Gja1,Arhgap5,Ccnk	5.9999999999999995e-05	Signal Transduction	G3BP1
MMU-9006925	17	Kit,Psmd11,Suz12,Adcy1,Psmc5,Rptor,Xiap,Prex2,Rragb,Ppp2r5c,Rraga,Psmb3,Esr1,Prkar1a,Mta1,Maf1,Pdgfra	0.0131	Intracellular signaling by second messengers	GEMIN5
MMU-6807070	11	Psmd11,Suz12,Psmc5,Rptor,Xiap,Prex2,Rragb,Rraga,Psmb3,Mta1,Maf1	0.0124	PTEN Regulation	GEMIN5
MMU-392499	55	Psmd11,Suz12,Arsg,Psmc5,Scfd1,Usp16,Fam20c,Pdia3,Nans,Rad23b,Uchl1,Rab33a,Cog2,Galnt11,Fn3krp,Kdm1b,Cops4,Rpl10a,Tulp4,Exoc4,Ar,Rab2a,Mgat2,Adra2c,Nup188,Thra,Gfm1,H2ac4,Pappa,Usp9x,Rraga,Aopep,H2bc15,Wdr20,Psmb3,Usp20,Esr1,Hgs,Adamtsl1,Rpl27,Stx17,Mta1,H2bc22,Copg1,Stag2,Eif4g1,Rpl29,Sptan1,Sspo,Rpl14,Rgs6,Ktn1,Mme,Ambn,Galnt16	0.0259	Metabolism of proteins	GEMIN5
MMU-162582	75	Bdkrb2,Ppard,Mapk14,Kit,Ap2m1,Cav1,Psmd11,Suz12,Rac3,Rnf31,Grb7,Adcy1,Itgb3,Psmc5,Scfd1,Tshr,Baiap2,Rptor,Xiap,Prex2,Col5a1,Nos3,Pde6b,Arpc1a,Rho,Dock11,Vipr1,Chn2,Itpr3,Rragb,Pkn3,Col27a1,Trak1,Stard8,Cops4,Ar,Rhoj,Adra2c,Flrt2,Adcyap1r1,Rgs3,Klc1,Ppp2r5c,Arpc1b,Usp9x,Dab2ip,Rraga,H2bc15,Crhr1,Fzd2,Atp6v0a1,Psmb3,Esr1,Hgs,Prkar1a,Spry1,Pld2,Mta1,H2bc22,Fzd7,Glp1r,Eif4g1,Dsp,Map2k2,Sptan1,Maf1,Acvr2b,Pdgfra,Bex3,Sstr2,Rgs6,Ktn1,Syngap1,Pcdh7,Ccnk	0.0077	Signal Transduction	GEMIN5
MMU-3247509	14	Suz12,Smarca2,Arid4a,Kdm1b,H2ac4,Rest,H2bc15,Mta1,H2bc22,Brpf1,Kmt2e,Rcor1,Jade1,H2bc14	0.0105	Chromatin modifying enzymes	GEMIN5
MMU-73857	46	Pparg,Kat2b,Ppard,Brpf3,Mapk14,Atp1b4,Suz12,Psme3,Zkscan1,Map2k6,Psmc5,Ppm1a,Psmc1,Psmc6,Pabpn1,Myc,Smarca2,Ints4,Tfap2b,Ncbp1,Snapc3,Cul1,Tfap2d,Hdac11,Ar,Zfp282,Zkscan4,Rarb,Rara,H2ac4,Zfp991,H4c11,Usp9x,Nr1d2,Rraga,Cdk5r1,Papola,Esrrb,Brpf1,Nr2c2,Taf1,Srsf3,Psma3,Zfp703,Zfp273,Zfp930	0.0111	RNA Polymerase II Transcription	GPKOW
MMU-4086400	11	Ap2m1,Rac3,Psme3,Psmc5,Psmc1,Psmc6,Daam1,Fzd2,Fzd7,Psma3,Dvl3	0.0111	PCP/CE pathway	GPKOW
MMU-162582	88	Kat2b,Araf,Smo,Ppard,Def6,Atp6v1f,Mapk14,Kit,Mob1b,Ap2m1,Tgfbr1,Plg,Mtmr1,Atp1b4,Suz12,Rac3,Dync1h1,Rnf31,Psme3,Egfr,Adcy1,Itgb3,Psmc5,Tshr,Ppm1a,Psmc1,Psmc6,Dock8,Baiap2,Xiap,Prex2,Stmn2,Pik3ca,Ncbp1,Hgfac,Fgf5,Col1a2,Cul1,Itpr1,Rho,Eif4ebp1,Vipr1,Myo6,Fkbp1a,Itpr3,Ccr8,Ccr3,Fmnl1,Epgn,Cops4,Cftr,Ar,Galr2,Arf6,Jak2,Rarb,Rara,Plppr1,Tax1bp1,Rgs3,Mark3,Daam1,Spp1,H4c11,S1pr3,Dlg3,Usp9x,Ptprz1,Dab2ip,Rraga,Fzd2,Prkar1a,Spry1,Pld2,Pak3,Itsn1,Fzd7,Glp1r,Dync1i1,Syk,Dact1,Map2k2,Psma3,Acvr2b,Dvl3,Rgs6,Pcdh7,Gja1	0.0111	Signal Transduction	GPKOW
MMU-212436	40	Pparg,Kat2b,Ppard,Brpf3,Mapk14,Atp1b4,Suz12,Psme3,Zkscan1,Map2k6,Psmc5,Ppm1a,Psmc1,Psmc6,Myc,Smarca2,Tfap2b,Cul1,Tfap2d,Hdac11,Ar,Zfp282,Zkscan4,Rarb,Rara,H2ac4,Zfp991,H4c11,Usp9x,Nr1d2,Rraga,Cdk5r1,Esrrb,Brpf1,Nr2c2,Taf1,Psma3,Zfp703,Zfp273,Zfp930	0.0111	Generic Transcription Pathway	GPKOW
MMU-392499	67	Kat2b,Eif2b2,Tgfbr1,Capza2,Ube2a,Suz12,Cog1,Dync1h1,Psme3,Psmc5,Psmc1,Traf3,Ube2e1,Psmc6,Sdc2,Dcaf13,Myc,Senp2,Ube2e3,Pdia3,Rad23b,Reck,Enam,Uso1,Cul1,Calu,Kbtbd8,Eif4ebp1,Asb16,Zdhhc2,Mitf,Ogt,Cops4,Ttll5,Cftr,Exoc4,Ar,Fut8,Rab2a,Nup214,Rara,Eif2s1,H2ac4,Pappa,Spp1,H4c11,Usp9x,Rraga,Adamtsl2,Wdr20,Srp72,Adamtsl1,Top1,Srp54b,Rnf128,Stag2,Dync1i1,Pigg,Dcaf10,Rpl29,Ube2k,Psma3,Eif5,Sspo,Rgs6,Mme,Nub1	0.0111	Metabolism of proteins	GPKOW
MMU-73857	50	Pparg,Sox9,Kat2b,Mapk14,Casc3,Suz12,Psme3,Ppm1d,Map2k6,Psmc5,Ppm1a,Eaf1,Pabpn1,Myc,Smarca2,Tfap2b,E2f5,Cul1,Rragb,Rbpj,Hdac11,Cpsf2,Runx3,H2ax,Zfp282,Rarb,Thra,H2ac10,Rxra,H2ac4,Ppp2r5c,Usp9x,Rraga,Zfp382,Cdk5r1,Cdk12,Papola,Esrrb,Brpf1,Nr2c2,Kmt2e,Arid1b,Taf1,Srsf3,Cpsf4,Zfp703,Zfp655,Foxg1,Zfp273,Zfp775	0.0096	RNA Polymerase II Transcription	GRSF1
MMU-74160	53	Pparg,Sox9,Kat2b,Mapk14,Casc3,Suz12,Psme3,Ppm1d,Map2k6,Psmc5,Ppm1a,Eaf1,Pabpn1,Myc,Smarca2,Tfap2b,E2f5,Cul1,Rragb,Rbpj,Hdac11,Cpsf2,Runx3,H2ax,Zfp282,Rarb,Thra,H2ac10,Rxra,H2ac4,Mtf2,Ppp2r5c,Usp9x,Rraga,Zfp382,Cdk5r1,Tnrc6c,Cdk12,Papola,Esrrb,Brpf1,Nr2c2,Kmt2e,Arid1b,Taf1,Srsf3,Cpsf4,Zfp703,Zfp655,Jarid2,Foxg1,Zfp273,Zfp775	0.0096	Gene expression (Transcription)	GRSF1
MMU-8856828	15	Ocrl,Snx9,Ap2m1,Rab5a,Ap2b1,Sh3gl2,Arf6,Ubqln2,Dnajc6,Clta,Itsn1,Synj2,Chrm2,Gps1,Pacsin1	0.0096	Clathrin-mediated endocytosis	GRSF1
MMU-212436	43	Pparg,Sox9,Kat2b,Mapk14,Suz12,Psme3,Ppm1d,Map2k6,Psmc5,Ppm1a,Myc,Smarca2,Tfap2b,E2f5,Cul1,Rragb,Rbpj,Hdac11,Runx3,H2ax,Zfp282,Rarb,Thra,H2ac10,Rxra,H2ac4,Ppp2r5c,Usp9x,Rraga,Zfp382,Cdk5r1,Cdk12,Esrrb,Brpf1,Nr2c2,Kmt2e,Arid1b,Taf1,Zfp703,Zfp655,Foxg1,Zfp273,Zfp775	0.0149	Generic Transcription Pathway	GRSF1
MMU-162582	91	Sox9,Kat2b,Ocrl,Smo,Def6,Atp6v1f,Mapk14,Kit,Mob1b,Ap2m1,Tgfbr1,Cav1,Suz12,Adora2b,Dync1h1,Ap2b1,Rnf31,Psme3,Itgb3,Psmc5,Tshr,Ppm1a,Gcgr,Baiap2,Rdh10,Col5a1,Stmn2,E2f5,P2ry1,Sh3gl2,Nos3,Rhoh,Pde6b,Col1a2,Wnt16,Cul1,Itpr1,Eif4ebp1,Vipr1,Mst1,Chn2,Myo6,Itpr3,Rragb,Rbpj,Col27a1,Trak1,Fmnl1,Ror1,Ltb4r2,Erbb2,Lpar4,Arf6,Adcyap1r1,Grm7,Rarb,Tiam2,Plppr1,Rxra,Ntrk2,Rgs3,Klc1,Mark3,Ppp2r5c,Arpc1b,Dlg3,Usp9x,Ptprz1,Dab2ip,Rraga,Fzd2,Arhgap24,Tek,Prkar1a,Clta,Spry1,Prkci,Pld2,Ccr5,Itsn1,Adcy5,Rhpn1,Dsp,Sptan1,Acvr2b,Pdgfra,Chrm2,Dvl3,Gps1,Rgs6,Pcdh7	0.0193	Signal Transduction	GRSF1
MMU-162582	140	Kat2b,Araf,Ocrl,Rnd2,Smo,Emd,Ppard,Def6,Atp6v1f,Mapk14,Atp6v1b2,Epha2,Psmd2,Ap2m1,Tgfbr1,Cav1,Plg,Atp1b4,Psmd3,Psmd11,Suz12,Ap2b1,Rnf31,Psme3,Vip,Egfr,Adcy1,Itgb3,Psmc5,Nup85,Scfd1,Tshr,Ppm1a,Hif1a,Psmc6,Atp6v1c1,Khdrbs3,Dock8,Gcgr,Baiap2,Rptor,Prex2,Col5a1,E2f5,Pik3ca,Sh3gl2,Psmc2,Nos3,Rgs12,Hgfac,Rhoh,Pde6b,Col1a2,Wnt16,Cul1,Itpr1,Dock11,Vipr1,Fntb,Myo6,Trhr,Fam91a1,Itpr3,Rragb,Diaph2,Rbpj,Brk1,Col27a1,Trak1,Ift122,Fmnl1,Ptpn13,Ror1,Polr2k,Ar,Foxo4,P2ry10,Flrt2,Adcyap1r1,Jak2,Grm7,Rarb,Ywhae,Nf1,Usp13,Gpr65,Plppr1,Rxra,Ppp1r1b,Rgs3,Klc1,Mark3,Daam1,Arpc1b,Dlg3,Hrh1,Agtr2,Usp9x,Ptprz1,Dab2ip,Mfn1,Crhr1,Arhgap24,Il1rap,Htr2c,Sox2,Psen1,Atp6v0a1,Psmb3,Tek,Esr1,Oprm1,Hgs,Prkar1a,Prkci,Pld2,Arrb2,Ccr5,Pak3,Adcy5,Met,Eif4g1,Dync1i1,Dact1,Map2k2,Sptan1,Maf1,Acvr2b,Pdgfra,Ripk1,Fgfr3,Gps1,Psme1,Bex3,Rgs6,Ktn1,Syngap1,Pcdh7,Wdr19,Mapk13	6.4e-05	Signal Transduction	GRWD1
MMU-5688426	31	Kat2b,Psmd2,Tgfbr1,Psmd3,Psmd11,Psme3,Psmc5,Hif1a,Yy1,Psmc6,Usp25,Usp16,Rad23b,Psmc2,Kdm1b,Wdr48,Ogt,Ar,Foxo4,Usp13,H2ac18,Usp9x,Wdr20,Nlrp3,Psmb3,Usp20,Esr1,Hgs,Arrb2,Ripk1,Psme1	6.4e-05	Deubiquitination	GRWD1
MMU-5689880	24	Psmd2,Tgfbr1,Psmd3,Psmd11,Psme3,Psmc5,Hif1a,Psmc6,Usp25,Usp16,Psmc2,Wdr48,Ar,Foxo4,Usp13,H2ac18,Usp9x,Wdr20,Psmb3,Usp20,Hgs,Arrb2,Ripk1,Psme1	0.00028	Ub-specific processing proteases	GRWD1
MMU-5610787	16	Smo,Psmd2,Psmd3,Psmd11,Psme3,Adcy1,Psmc5,Psmc6,Psmc2,Cul1,Ift122,Psmb3,Prkar1a,Adcy5,Psme1,Wdr19	0.0079	Hedgehog off state	GRWD1
MMU-1236975	14	Psmd2,Psmd3,Psmd11,Psme3,Psmc5,Psmc6,Pdia3,Psmc2,H2-Q1,H2-Q2,H2-Q4,Mrc2,Psmb3,Psme1	0.0081	Antigen processing-Cross presentation	GRWD1
MMU-162582	108	Smo,Emd,Def6,Mapk14,Kit,Mob1b,Ap2m1,Psmd3,Rac3,H2bc4,Adora2b,Ap2b1,Rnf31,Grb7,Psme3,Ubb,Vip,Itgb3,Psmc5,Ppm1a,Atp6v1c1,Dock8,Gcgr,Baiap2,Rptor,Rdh10,Prex2,Stmn2,Ncbp1,Sh3gl2,Nos3,Hgfac,Polr2b,Pde6b,Arpc1a,Wnt16,Cul1,Npy,Itpr1,Dock11,Vipr1,Myo6,Fkbp1a,Itpr3,Rragb,Vhl,Mis12,Rbpj,Brk1,Trak1,Ift122,Fmnl1,Ramp3,Ar,Lamtor4,Rhot1,Foxo4,Rhoj,Flrt2,Adcyap1r1,Grm7,Rarb,Rara,Tiam2,Usp13,Plekhg3,Ntrk2,Tax1bp1,Gper1,Rgs3,Klc1,Mark3,Ppp2r5c,Daam1,Arpc1b,H4c11,Tbl1x,Agtr2,Usp9x,Dab2ip,Htr2c,Psen1,Tek,Esr1,Hgs,Prkar1a,Prkci,Mta1,Pak3,Itsn1,Glp1r,Eif4g1,Dync1i1,Syk,Map2k2,Sptan1,Ramp2,Maf1,Dvl3,Rgs6,Ktn1,Syngap1,Pcdh7,Fgf2,Wdr19,Atp6v0e2,Gja1,Arhgap5	0.0016	Signal Transduction	GTF2F1
MMU-3247509	20	Brpf3,H2bc4,Smarca2,Actl6a,Arid4a,Kdm1b,Msl1,Ogt,Kdm6a,H2ac10,Nsd2,H2ac18,H4c11,Mta1,Brpf1,Wdr5,Kmt2e,Arid1b,Rcor1,Jade1	0.0016	Chromatin modifying enzymes	GTF2F1
MMU-392499	85	Ace,Pigl,Capza2,Ube2a,Mrps18c,Psmd3,H2bc4,Adora2b,Cog1,Psme3,Ubb,Psmc5,Rab37,Actr10,Yy1,Traf3,Dcaf13,Myc,Senp2,Usp16,Dolpp1,Pdia3,Actl6a,Casp8ap2,Nans,Reck,Cul1,Calu,Kbtbd8,Galnt2,Rpsa,Galnt11,Kdm1b,Asb16,Pomt1,Vhl,Wdr48,Mitf,Ogt,Rpl10a,Exoc4,Ar,Fut8,Rab2a,Rhot1,Dcaf7,Foxo4,Nup188,Nup214,Rara,Eif2s1,Usp13,H2ac10,Gfm1,H2ac18,Rpl5,Pappa,Dcun1d4,H4c11,Rab44,Usp9x,Adamtsl2,Srp72,Klhl5,Usp20,Esr1,Hgs,Adamtsl1,Top1,Mta1,Copg1,Wdr5,Stag2,Eif4g1,Dync1i1,Dcaf11,Mrpl58,Dcaf10,Rpl29,Sptan1,Eif5,Sspo,Rgs6,Ktn1,Galnt16	0.0016	Metabolism of proteins	GTF2F1
MMU-597592	69	Pigl,Capza2,Ube2a,Psmd3,H2bc4,Cog1,Psme3,Ubb,Psmc5,Rab37,Actr10,Yy1,Traf3,Dcaf13,Myc,Senp2,Usp16,Dolpp1,Pdia3,Actl6a,Casp8ap2,Nans,Reck,Cul1,Calu,Kbtbd8,Galnt2,Galnt11,Kdm1b,Asb16,Pomt1,Vhl,Wdr48,Mitf,Ogt,Ar,Fut8,Rab2a,Rhot1,Dcaf7,Foxo4,Nup188,Nup214,Rara,Usp13,H2ac10,H2ac18,Dcun1d4,H4c11,Rab44,Usp9x,Adamtsl2,Klhl5,Usp20,Esr1,Hgs,Adamtsl1,Top1,Mta1,Copg1,Wdr5,Stag2,Dync1i1,Dcaf11,Dcaf10,Sptan1,Sspo,Ktn1,Galnt16	0.0033	Post-translational protein modification	GTF2F1
MMU-5688426	22	Psmd3,Psme3,Ubb,Psmc5,Yy1,Traf3,Myc,Usp16,Actl6a,Kdm1b,Wdr48,Ogt,Ar,Rhot1,Foxo4,Usp13,H2ac10,H2ac18,Usp9x,Usp20,Esr1,Hgs	0.005	Deubiquitination	GTF2F1
MMU-392499	90	Kat2b,Ace,Tgfbr1,Capza2,Ube2a,Psmd3,Rpl19,Psmd11,Igfbp4,Suz12,Rab5a,Dync1h1,Psme3,Cops6,Arf5,Psmc5,Actr10,Hif1a,Psmc1,Yy1,Traf3,Sdc2,Myc,Senp2,Nus1,Usp16,Ube2e3,Pdia3,Casp8ap2,Uchl1,Enam,Cul1,Calu,Kbtbd8,Ttll3,Usp11,Galnt2,Cog2,Rpsa,Galnt11,Kdm1b,Ube2r2,Wdr48,Mitf,Rpl10a,Ttll5,Cftr,Ar,Fut8,Rhot1,Mgat2,Dcaf7,Foxo4,Nup188,Thra,Mia2,Eif2s1,Usp13,Rpl5,Pappa,Spp1,Dcun1d4,Usp9x,Adamtsl2,Slc34a2,Wdr20,Eif3b,Srp72,Klhl5,Psmb3,Hdac1-ps,Esr1,Top1,Exoc1,Copg1,Stag2,Eif4g1,Dync1i1,Dcaf11,Mrpl58,Rpl29,Sptan1,Ube2k,Sumf2,Eif5,Sspo,Psme1,Rgs6,Ktn1,Mme	0.0021	Metabolism of proteins	HLTF
MMU-5689880	20	Tgfbr1,Psmd3,Psmd11,Psme3,Psmc5,Hif1a,Psmc1,Myc,Usp16,Usp11,Wdr48,Cftr,Ar,Rhot1,Foxo4,Usp13,Usp9x,Wdr20,Psmb3,Psme1	0.0023	Ub-specific processing proteases	HLTF
MMU-5688426	26	Kat2b,Tgfbr1,Psmd3,Psmd11,Psme3,Psmc5,Hif1a,Psmc1,Yy1,Traf3,Myc,Usp16,Uchl1,Usp11,Kdm1b,Wdr48,Cftr,Ar,Rhot1,Foxo4,Usp13,Usp9x,Wdr20,Psmb3,Esr1,Psme1	0.0013	Deubiquitination	HLTF
MMU-162582	116	Cav2,Kat2b,Ocrl,Smo,Ppard,Def6,Atp6v1f,Mapk14,Kit,Mob1b,Atp6v1b2,Ap2m1,Tgfbr1,Cav1,Mtmr1,Atp1b4,Psmd3,Psmd11,Suz12,Rac3,Dync1h1,Ap2b1,Rnf31,Psme3,Itgb3,Psmc5,Tshr,Ppm1a,Prkch,Hif1a,Psmc1,Atp6v1c1,Gcgr,Baiap2,Xiap,Rdh10,Prex2,Stmn2,Pik3ca,P2ry1,Nos3,Hgfac,Col1a2,Wnt16,Cul1,Casp2,Itpr1,Dock11,Fam91a1,Fkbp1a,Itpr3,Ccr8,Lyn,Rragb,Pkn3,Col27a1,Trak1,Ift122,Cftr,Ar,Foxo1,Rhot1,Foxo4,Chd4,Grm7,Rarb,Ywhae,Usp13,Plekhg3,Ppp1r1b,Ntrk2,Arhgef10,Rgs3,Mark3,Ppp2r5c,Daam1,Arpc1b,Spp1,Dlg3,Usp9x,Ptprz1,Dab2ip,Crhr1,Fzd2,Atp6v0a1,Psmb3,Hdac1-ps,Tek,Esr1,Arhgap23,Clta,Prkci,Pld2,Ccr5,Pak3,Itsn1,Met,Eif4g1,Dync1i1,Rhpn1,Syk,Dact1,Sptan1,Acvr2b,Pdgfra,Dvl3,Fgfr3,Psme1,Sstr2,Tac1,Rgs6,Ktn1,Syngap1,Pcdh7,Wdr19,Ccnk	0.0018	Signal Transduction	HLTF
MMU-4086400	14	Ap2m1,Psmd3,Psmd11,Rac3,Ap2b1,Psme3,Psmc5,Psmc1,Daam1,Fzd2,Psmb3,Clta,Dvl3,Psme1	0.0023	PCP/CE pathway	HLTF
MMU-162582	135	Cav2,Sox9,Araf,Rnd2,Smo,Ppard,Def6,Kit,Mob1b,Epha2,Psmd2,Ap2m1,Cav1,Mtmr1,Atp1b4,Psmd3,Psmd11,Rac3,Psmb6,Dync1h1,Ap2b1,Rnf31,Grb7,Psme3,Egfr,Adcy1,Itgb3,Nup85,Tshr,Psma6,Ppm1a,Prkch,Hif1a,Psmc1,Evl,Psmc6,Atp6v1c1,Dock8,Gcgr,Baiap2,Rptor,Prex2,Col5a1,Stmn2,Pik3ca,P2ry1,Ncbp1,Sh3gl2,Nos3,Polr2b,Fgf5,Pf4,Arpc1a,Col1a2,Wnt16,Cul1,Itpr1,Mst1,Fntb,Myo6,Sstr1,Itpr3,Lyn,Diaph2,Pkn3,Brk1,Col27a1,Trak1,Stard8,Ift122,Fmnl1,Ptpn13,Cops4,Atp6v1g1,Cftr,Ar,Erbb2,Lamtor4,Foxo4,P2ry10,Flrt2,Grm7,Rarb,Rara,Nf1,Tiam2,Usp13,Plekhg3,Rxra,Ppp1r1b,Ntrk2,Arhgef10,Rgs3,Klc1,Mark3,Ppp2r5c,Daam1,Arpc1b,Dlg3,Tbl1x,Fgd5,Ptprz1,Dab2ip,Mfn1,Arhgap24,Il1rap,Sox2,Hdac1-ps,Tek,Esr1,Oprm1,Hgs,Clta,Prkci,Pld2,Arrb2,Dtx2,Itsn1,Glp1r,Eif4g1,Dync1i1,Dact1,Map2k2,Sptan1,Ramp2,Acvr2b,Pdgfra,Dvl3,Gps1,Rgs6,Syngap1,Pcdh7,Wdr19,Gja1,Arhgap5	1.72e-08	Signal Transduction	HNRNPC
MMU-9716542	47	Rnd2,Def6,Epha2,Cav1,Mtmr1,Rac3,Dync1h1,Grb7,Nup85,Evl,Dock8,Baiap2,Prex2,Stmn2,Pik3ca,Arpc1a,Myo6,Diaph2,Pkn3,Brk1,Trak1,Stard8,Fmnl1,Ptpn13,Cops4,Cftr,Ar,Tiam2,Plekhg3,Arhgef10,Klc1,Ppp2r5c,Daam1,Arpc1b,Fgd5,Mfn1,Arhgap24,Hgs,Pld2,Itsn1,Dync1i1,Sptan1,Dvl3,Gps1,Pcdh7,Gja1,Arhgap5	0.00035	Signaling by Rho GTPases, Miro GTPases and RHOBTB3	HNRNPC
MMU-194315	45	Rnd2,Def6,Epha2,Cav1,Mtmr1,Rac3,Dync1h1,Grb7,Nup85,Evl,Dock8,Baiap2,Prex2,Stmn2,Pik3ca,Arpc1a,Myo6,Diaph2,Pkn3,Brk1,Stard8,Fmnl1,Ptpn13,Cops4,Cftr,Ar,Tiam2,Plekhg3,Arhgef10,Klc1,Ppp2r5c,Daam1,Arpc1b,Fgd5,Arhgap24,Hgs,Pld2,Itsn1,Dync1i1,Sptan1,Dvl3,Gps1,Pcdh7,Gja1,Arhgap5	0.00058	Signaling by Rho GTPases	HNRNPC
MMU-2262752	37	Psmd2,Dnajb6,Capza2,Psmd3,Psmd11,Psmb6,Dync1h1,Map2k3,Psme3,Map2k6,Nup85,Psma6,Actr10,Hif1a,Psmc1,Fos,Psmc6,Atp6v1c1,Limd1,Rptor,Bach1,Anapc4,Cul1,Mios,H1f3,Atp6v1g1,Ar,Lamtor4,Nup188,Nup214,Eif2s1,Mink1,Rxra,Tbl1x,Dync1i1,Dnaja1,Hspa4l	0.00058	Cellular responses to stress	HNRNPC
MMU-4086400	15	Psmd2,Ap2m1,Psmd3,Psmd11,Rac3,Psmb6,Ap2b1,Psme3,Psma6,Psmc1,Psmc6,Daam1,Clta,Arrb2,Dvl3	0.00058	PCP/CE pathway	HNRNPC
MMU-422475	20	Tubb6,Mapk14,Ephb3,Ap2m1,Ap2b1,Ubb,Itgb3,Evl,Pik3ca,Kif4,Efnb1,Psen1,Cdk5r1,Clta,Pak3,Itsn1,Map2k2,Vldlr,Slit2,Mapk13	0.0114	Axon guidance	HNRNPD
MMU-8866427	6	Ap2m1,Ap2b1,Ubb,Mylip,Clta,Vldlr	0.0114	VLDLR internalisation and degradation	HNRNPD
MMU-9716542	12	Mapk14,Baiap2,Prex2,Diaph2,Stard8,Ar,Rhot1,Plekhg3,Pld2,Pak3,Dvl3,Arhgap5	0.0296	Signaling by Rho GTPases, Miro GTPases and RHOBTB3	HNRNPF
MMU-5688426	23	Kat2b,Psmd2,Psmd11,Psme3,Ubb,Hif1a,Psmc1,Yy1,Traf3,Myc,Psmc2,Usp11,Kdm1b,Wdr48,Ogt,Cftr,Foxo4,Usp9x,Wdr20,Otub2,Hgs,Arrb2,Ripk1	0.0167	Deubiquitination	HNRNPH
MMU-4086400	12	Psmd2,Ap2m1,Psmd11,Psme3,Ubb,Psmc1,Psmc2,Daam1,Fzd2,Arrb2,Fzd7,Dvl3	0.0167	PCP/CE pathway	HNRNPH
MMU-199991	39	Ocrl,Snx9,Ap2m1,Capza2,Cog1,Ubb,Ap4m1,Egfr,Arf5,Ap4s1,Tor1b,Sh3gl2,Rint1,Uso1,Arpc1a,Cog2,Clvs1,Myo6,Ric1,Cops4,Cftr,Ubqln2,Rabgap1,Mia2,Ubap1,Golga4,Klc1,Tbc1d8b,Kif1c,Hgs,Dnajc6,Arrb2,Copg1,Itsn1,Gjb1,Sptan1,Dennd4c,Kif26b,Pacsin1	0.0167	Membrane Trafficking	HNRNPH
MMU-212436	49	Pparg,Sox9,Kat2b,Ppard,Brpf3,Mapk14,Psmd2,Zfp212,Atp1b4,Psmd11,Suz12,Psme3,Ubb,Zkscan1,Ppm1d,Ppm1a,Psmc1,Myc,Zfp263,Smarca2,Tfap2b,Nr4a3,Psmc2,Cul1,Zfp84,Hdac11,Runx3,Polr2k,Zfp282,Foxo4,Rarb,Rara,Zkscan7,Zfp398,Mamld1,Tbl1x,Usp9x,Nr1d2,Cdk12,Brpf1,Nr2c2,Wdr5,Kmt2e,Taf1,Tbp,Zfp273,Zfp386,Zfp930,Ccnk	0.0167	Generic Transcription Pathway	HNRNPH
MMU-162582	107	Sox9,Kat2b,Ocrl,Smo,Emd,Ppard,Mapk14,Kit,Psmd2,Ap2m1,Cav1,Atp1b4,Psmd11,Suz12,Rnf31,Psme3,Ubb,Egfr,Adcy1,Itgb3,Ppm1a,Prkch,Hif1a,Psmc1,Atp6v1c1,Dock8,Baiap2,Xiap,Prex2,Stmn2,Sh3gl2,Psmc2,Rgs12,Fgf5,Pf4,Arpc1a,Col1a2,Cul1,Itpr1,Rho,Dock11,Eif4ebp1,Vipr1,Mst1,Fntb,Chn2,Myo6,Trhr,Sstr1,Fkbp1a,Itpr3,Ift122,Fmnl1,Ptpn13,Cops4,Cftr,Polr2k,Foxo4,Grm7,Rarb,Rara,Nf1,Tiam2,Plekhg3,Ppp1r1b,Mamld1,Rgs3,Klc1,Mark3,Daam1,Arpc1b,Nipsnap2,Dlg3,Tbl1x,Usp9x,Ptprz1,Dab2ip,Mfn1,Fzd2,Htr2c,Hgs,Pld2,Arrb2,Ccr5,Pak3,Itsn1,Fzd7,Met,Eif4g1,Dsp,Sptan1,Tbp,Acvr2b,Ccr9,Septin7,Rnf20,Ripk1,Dvl3,Rgs6,Ktn1,Syngap1,Pcdh7,Fgf2,Wdr19,Arhgap5,Ccnk,Cct6a	0.0167	Signal Transduction	HNRNPH
MMU-392499	63	Eif2b5,Psmd3,Psmd11,Igfbp4,Cog1,Psme3,Ubb,Arf5,Scfd1,Hif1a,Psmc1,Yy1,Traf3,Psmc6,Galnt15,Sdc2,Senp2,Uhrf2,Ube2e3,Pdia3,Nans,Uchl1,Gng11,Calu,Galnt2,Rpsa,Mrps2,Kdm1b,Ube2r2,Zdhhc2,Mitf,Tulp4,Ar,Fut8,Rhot1,Dcaf7,Nup188,Rara,Mia2,Eif2s1,Usp13,Pappa,Dcun1d4,Rab44,Usp9x,Adamtsl2,Cd109,Esr1,Hgs,Arrb2,Wdr5,Stag2,Eif4g1,Dcaf11,Mrpl58,Rpl29,Ube2k,Sspo,Rpl14,Rgs6,Mme,Ambn,Galnt16	0.0294	Metabolism of proteins	HNRNPK
MMU-5688426	18	Psmd3,Psmd11,Psme3,Ubb,Hif1a,Psmc1,Yy1,Traf3,Psmc6,Uchl1,Kdm1b,Ar,Rhot1,Usp13,Usp9x,Esr1,Hgs,Arrb2	0.0294	Deubiquitination	HNRNPK
MMU-4086400	10	Ap2m1,Psmd3,Psmd11,Ap2b1,Psme3,Ubb,Psmc1,Psmc6,Ror1,Arrb2	0.0319	PCP/CE pathway	HNRNPK
MMU-597592	50	Psmd3,Psmd11,Igfbp4,Cog1,Psme3,Ubb,Arf5,Scfd1,Hif1a,Psmc1,Yy1,Traf3,Psmc6,Galnt15,Sdc2,Senp2,Uhrf2,Ube2e3,Pdia3,Nans,Uchl1,Calu,Galnt2,Kdm1b,Ube2r2,Mitf,Tulp4,Ar,Fut8,Rhot1,Dcaf7,Nup188,Rara,Mia2,Usp13,Dcun1d4,Rab44,Usp9x,Adamtsl2,Cd109,Esr1,Hgs,Arrb2,Wdr5,Stag2,Dcaf11,Ube2k,Sspo,Ambn,Galnt16	0.0461	Post-translational protein modification	HNRNPK
MMU-162582	113	Sox9,Araf,Rnd2,Def6,Atp6v1f,Mapk14,Mob1b,Ctnnb1,Psmd2,Cav1,Psmd3,Psmd11,Dync1h1,Ap2b1,Rnf31,Grb7,Itgb3,Nup85,Tshr,Ppm1a,Hif1a,Khdrbs3,Dock8,Gcgr,Baiap2,Rptor,Col5a1,P2ry1,Sh3gl2,Hgfac,Klb,Pf4,Wnt16,Cul1,Casp2,Itpr1,Rho,Dock11,Vipr1,Mst1,Fntb,Myo6,Trhr,Sstr1,Fkbp1a,Itpr3,Rragb,Diaph2,Col27a1,Stard8,Ift122,Ror1,Ltb4r2,Cftr,Ar,Erbb2,Rhot1,Foxo4,Flrt2,Adcyap1r1,Grm7,Rarb,Nf1,Tiam2,Usp13,Plekhg3,Plppr1,Arhgef26,Ntrk2,Rgs3,Mark3,Ppp2r5c,Daam1,Spp1,Dlg3,Tbl1x,Agtr2,Usp9x,Fgd5,Ptprz1,Dab2ip,Rraga,Mfn1,Il1rap,Psen1,Tek,Esr1,Oprm1,Prkar1a,Prkci,Pld2,Mta1,Ccr5,Pak3,Itsn1,Adcy5,Met,Eif4g1,Dync1i1,Arpc4,Dact1,Map2k2,Tbp,Acvr2b,Pdgfra,Dvl3,Rgs6,Ktn1,Syngap1,Pcdh7,Gja1,Arhgap5,Ccnk	0.0018	Signal Transduction	HNRNPL
MMU-5689880	16	Psmd2,Psmd3,Psmd11,Psmc5,Hif1a,Myc,Wdr48,Ar,Rhot1,Foxo4,Usp9x,Wdr20,Usp20,Hgs,Arrb2,Rnf128	0.0216	Ub-specific processing proteases	HNRNPU
MMU-392499	75	Kat2b,Ace,Eif2b5,Eif2b2,Psmd2,Capza2,Psmd3,Psmd11,Igfbp4,Suz12,Cog1,Dync1h1,Arf5,Psmc5,Nup85,Hif1a,Yy1,Traf3,Ube2e1,Sdc2,Myc,Senp2,Nus1,Ube2e3,Reck,Uso1,Cul1,Rab33a,Eif4ebp1,Rpsa,Kdm1b,Wdr48,Ogt,Cops4,Rpl10a,Ttll5,Tulp4,Ar,Fut8,Rhot1,Mgat2,Dcaf7,Foxo4,Nup214,Thra,Rara,Rxra,Pappa,Usp9x,Slc34a2,Wdr20,Nlrp3,Klhl5,Usp20,Esr1,Hgs,Adamtsl1,Rpl27,Arrb2,Top1,Srp54b,Rnf128,Exoc1,Stag2,Eif4g1,Dync1i1,Dcaf11,Rpl29,Ube2k,Eif5,Rnf20,Rgs6,Ktn1,Mme,Galnt16	0.0099	Metabolism of proteins	HNRNPU
MMU-5688426	23	Kat2b,Psmd2,Psmd3,Psmd11,Psmc5,Hif1a,Yy1,Traf3,Myc,Kdm1b,Wdr48,Ogt,Ar,Rhot1,Foxo4,Usp9x,Wdr20,Nlrp3,Usp20,Esr1,Hgs,Arrb2,Rnf128	0.00098	Deubiquitination	HNRNPU
MMU-162582	103	Kat2b,Bdkrb2,Smo,Emd,Ppard,Kit,Mob1b,Ctnnb1,Psmd2,Ap2m1,Cav1,Psmd3,Psmd11,Suz12,Rac3,Dync1h1,Egfr,Adcy1,Psmc5,Nup85,Ppm1a,Hif1a,Evl,Dock8,Gcgr,Baiap2,Rptor,Rdh10,Sh3gl2,Hgfac,Arpc1a,Wnt16,Cul1,Dock11,Eif4ebp1,Vipr1,Mst1,Trhr,Fam91a1,Sstr1,Fkbp1a,Itpr3,Trak1,Ift122,Ptpn13,Ror1,Ltb4r2,Cops4,Ltb4r1,Ar,Erbb2,Galr2,Rhot1,Foxo4,Grm7,Rarb,Rara,Tiam2,Rxra,Ppp1r1b,Ntrk2,Tax1bp1,Rgs3,Klc1,Ppp2r5c,Arpc1b,Dlg3,Usp9x,Fgd5,Ptprz1,Dab2ip,Fzd2,Il1rap,Psen1,Atp6v0a1,Esr1,Oprm1,Hgs,Prkar1a,Pld2,Arrb2,Ccr5,Pak3,Itsn1,Eif4g1,Dync1i1,Arpc4,Dsp,Map2k2,Tbp,Acvr2b,Pdgfra,Septin7,Rnf20,Dvl3,Tac1,Rgs6,Ktn1,Syngap1,Pcdh7,Atp6v0e2,Gja1,Arhgap5	0.0008	Signal Transduction	HNRNPU
MMU-383280	10	Ppard,Nr4a3,Ar,Rarb,Thra,Rara,Rxra,Nr1d2,Esr1,Nr2c2	0.0037	Nuclear Receptor transcription pathway	HNRNPU
MMU-162582	87	Kat2b,Araf,Def6,Kit,Mob1b,Ctnnb1,Ap2m1,Cav1,Atp1b4,Psmd3,Suz12,Dync1h1,Ap2b1,Rnf31,Grb7,Ubb,Adcy1,Ppm1a,Prkch,Hif1a,Psmc1,Psmc6,Dock8,Gcgr,Baiap2,Rptor,Prex2,Sh3gl2,Hgfac,Rhoh,Polr2b,Fgf5,Col1a2,Wnt16,Itpr1,Mst1,Itpr3,Vhl,Stard8,Dusp5,Ptpn13,Ror1,Ar,Erbb2,Galr2,Rhot1,Foxo4,Flrt2,Grm7,Rarb,Tiam2,Plekhg3,Rxra,Rgs3,Mark3,Ppp2r5c,Daam1,Arpc1b,Dlg3,Usp9x,Ptprz1,Dab2ip,Mfn1,Arhgap24,Htr2c,Sox2,Atp6v0a1,Hdac1-ps,Tek,Esr1,Pld2,Pak3,Itsn1,Fzd7,Eif4g1,Dync1i1,Dsp,Map2k2,Sptan1,Acvr2b,Septin7,Psmb11,Fgfr3,Rgs6,Ktn1,Pcdh7,Ccnk	0.0015	Signal Transduction	IGF2BP1
MMU-5688426	19	Kat2b,Psmd3,Ubb,Hif1a,Psmc1,Yy1,Traf3,Psmc6,Myc,Usp25,Usp16,Kdm1b,Ar,Rhot1,Foxo4,Usp9x,Esr1,Rnf128,Psmb11	0.0064	Deubiquitination	IGF2BP1
MMU-73857	43	Pparg,Kat2b,Ctnnb1,Zfp212,Atp1b4,Psmd3,Suz12,Ubb,Map2k6,Ppm1a,Psmc1,Psmc6,Eaf1,Myc,Smarca2,Rptor,Tfap2b,Polr2b,Cbx3,Cstf2,Cpsf2,Ar,Zfp282,Foxo4,Rarb,Thra,Rxra,Ppp2r5c,Zkscan5,Zfp952,Usp9x,Hdac1-ps,Esr1,Papola,Brpf1,Nr2c2,Wdr5,Kmt2e,Taf1,Srsf3,Psmb11,Foxg1,Ccnk	0.0099	RNA Polymerase II Transcription	IGF2BP1
MMU-74160	46	Pparg,Kat2b,Ctnnb1,Zfp212,Atp1b4,Psmd3,Suz12,Ubb,Map2k6,Ppm1a,Psmc1,Psmc6,Eaf1,Myc,Smarca2,Rptor,Tfap2b,Polr2b,Cbx3,Cstf2,Cpsf2,Ar,Zfp282,Foxo4,Rarb,Thra,Rxra,Mtf2,Ppp2r5c,Zkscan5,Zfp952,Usp9x,Hdac1-ps,Esr1,Tnrc6c,Papola,Brpf1,Nr2c2,Wdr5,Kmt2e,Taf1,Srsf3,Psmb11,Jarid2,Foxg1,Ccnk	0.0099	Gene expression (Transcription)	IGF2BP1
MMU-212436	38	Pparg,Kat2b,Ctnnb1,Zfp212,Atp1b4,Psmd3,Suz12,Ubb,Map2k6,Ppm1a,Psmc1,Psmc6,Myc,Smarca2,Rptor,Tfap2b,Polr2b,Cbx3,Ar,Zfp282,Foxo4,Rarb,Thra,Rxra,Ppp2r5c,Zkscan5,Zfp952,Usp9x,Hdac1-ps,Esr1,Brpf1,Nr2c2,Wdr5,Kmt2e,Taf1,Psmb11,Foxg1,Ccnk	0.013999999999999999	Generic Transcription Pathway	IGF2BP1
MMU-74160	79	Pparg,Sox9,Kat2b,Ppard,Brpf3,Mapk14,Ctnnb1,Psmd2,Zfp212,Atp1b4,Psmd3,Casc3,Psmd11,Suz12,Psme3,Zkscan1,Psmc5,Ppm1a,Eaf1,Pabpn1,Zfp263,Smarca2,Ints4,Rptor,Tfap2b,E2f5,Nr4a3,Snapc3,Psmc2,Cul1,Casp2,Zfp12,Cstf2,Tfap2d,Ar,Zfp282,Zkscan4,Nup188,Nup214,A430033K04Rik,Rarb,Thra,Rara,Zkscan7,Phf1,Rxra,H2ac4,Zfp398,Mtf2,Ppp2r5c,Zfp952,Tbl1x,Usp9x,Nr1d2,Zscan25,Zfp382,Cdk5r1,Hdac1,Tnrc6c,Cdk12,Hnf4g,Papola,Esrrb,Srsf5,Brpf1,Wdr5,Kmt2e,Zfp846,Arid1b,Taf1,Tbp,Cpsf4,Zfp655,Jarid2,Foxg1,Zfp386,Zfp775,Ccnk,Cdkn1a	0.00011999999999999999	Gene expression (Transcription)	ILF3
MMU-199991	46	Ocrl,Snx9,Ap2m1,Capza2,Rab5a,Dync1h1,Ap2b1,Cops6,Ap4m1,Egfr,Scfd1,Actr10,Tor1b,Sh3gl2,Rint1,Uso1,Arpc1a,Clvs1,Myo6,Ric1,Kif4,Cftr,Ubqln2,Rin3,Rabgap1,Mia2,Ubap1,Kif19a,Golga4,Klc1,Vps37a,Kif1c,Hgs,Dnajc6,Clta,Rgp1,Arrb2,Copg1,Itsn1,Dync1i1,Gjb1,Arpc4,Sptan1,Dennd4c,Kif26b,Gja1	0.0031	Membrane Trafficking	ILF3
MMU-162582	139	Sox9,Kat2b,Araf,Ocrl,Ppard,Def6,Mapk14,Kit,Atp6v1b2,Epha2,Ctnnb1,Psmd2,Ap2m1,Tgfbr1,Cav1,Atp1b4,Psmd3,Psmd11,Suz12,Rac3,Dync1h1,Ap2b1,Rnf31,Grb7,Psme3,Egfr,Psmc5,Scfd1,Ppm1a,Hif1a,Khdrbs3,Dock8,Gcgr,Baiap2,Rptor,Xiap,Prex2,Col5a1,Stmn2,E2f5,Pik3ca,P2ry1,Sh3gl2,Psmc2,Nos3,Pf4,Arpc1a,Col1a2,Wnt16,Cul1,Casp2,Itpr1,Rho,Dock11,Eif4ebp1,Vipr1,Fntb,Myo6,Trhr,Fam91a1,Fkbp1a,Itpr3,Diaph2,Pkn3,Col27a1,Trak1,Stard8,Ift122,Ramp3,Ltb4r2,Cftr,Ltb4r1,Ar,Rhot1,Adcyap1r1,Jak2,Grm7,Rarb,Rara,Nf1,Tiam2,Usp13,Plppr1,Rxra,Arhgef26,Ntrk2,Gper1,Rgs3,Klc1,Mark3,Ppp2r5c,Arpc1b,Spp1,Armcx3,Dlg3,Tbl1x,Usp9x,Fgd5,Dab2ip,Crhr1,Fzd2,Il1rap,Hdac1,Tek,Hgs,Prkar1a,Arhgap23,Clta,Prkci,Pld2,Arrb2,Ccr5,Pak3,Itsn1,Adcy5,Met,Eif4g1,Dync1i1,Arpc4,Dact1,Map2k2,Sptan1,Tbp,Acvr2b,Sept7,Rnf20,Dvl3,Sstr2,Rgs6,Ktn1,Syngap1,Pcdh7,Wdr19,Atp6v0e2,Gja1,Arhgap5,Ccnk,Cdkn1a,Cct6a	0.00011999999999999999	Signal Transduction	ILF3
MMU-73857	73	Pparg,Sox9,Kat2b,Ppard,Brpf3,Mapk14,Ctnnb1,Psmd2,Zfp212,Atp1b4,Psmd3,Casc3,Psmd11,Suz12,Psme3,Zkscan1,Psmc5,Ppm1a,Eaf1,Pabpn1,Zfp263,Smarca2,Ints4,Rptor,Tfap2b,E2f5,Nr4a3,Snapc3,Psmc2,Cul1,Casp2,Zfp12,Cstf2,Tfap2d,Ar,Zfp282,Zkscan4,A430033K04Rik,Rarb,Thra,Rara,Zkscan7,Rxra,H2ac4,Zfp398,Ppp2r5c,Zfp952,Tbl1x,Usp9x,Nr1d2,Zscan25,Zfp382,Cdk5r1,Hdac1,Cdk12,Hnf4g,Papola,Esrrb,Srsf5,Brpf1,Wdr5,Kmt2e,Zfp846,Arid1b,Taf1,Tbp,Cpsf4,Zfp655,Foxg1,Zfp386,Zfp775,Ccnk,Cdkn1a	0.00011999999999999999	RNA Polymerase II Transcription	ILF3
MMU-212436	64	Pparg,Sox9,Kat2b,Ppard,Brpf3,Mapk14,Ctnnb1,Psmd2,Zfp212,Atp1b4,Psmd3,Psmd11,Suz12,Psme3,Zkscan1,Psmc5,Ppm1a,Zfp263,Smarca2,Rptor,Tfap2b,E2f5,Nr4a3,Psmc2,Cul1,Casp2,Zfp12,Tfap2d,Ar,Zfp282,Zkscan4,A430033K04Rik,Rarb,Thra,Rara,Zkscan7,Rxra,H2ac4,Zfp398,Ppp2r5c,Zfp952,Tbl1x,Usp9x,Nr1d2,Zscan25,Zfp382,Cdk5r1,Hdac1,Cdk12,Hnf4g,Esrrb,Brpf1,Wdr5,Kmt2e,Zfp846,Arid1b,Taf1,Tbp,Zfp655,Foxg1,Zfp386,Zfp775,Ccnk,Cdkn1a	0.0002	Generic Transcription Pathway	ILF3
MMU-383280	8	Pparg,Ppard,Nr4a3,Ar,Rarb,Thra,Esr1,Nr2c2	0.0307	Nuclear Receptor transcription pathway	KHSRP
MMU-5688426	16	Psmd3,Psme3,Hif1a,Yy1,Usp16,Rad23b,Ogt,Ar,Rhot1,Foxo4,H2ac10,Usp9x,Wdr20,Nlrp3,Esr1,Psmb11	0.0338	Deubiquitination	KHSRP
MMU-162582	157	Sox9,Kat2b,Tubb6,Smo,Ppard,Atp6v1f,Mapk14,Kit,Mob1b,Epha2,Ctnnb1,Psmd2,Ap2m1,Tgfbr1,Cav1,Psmd3,Psmd11,Rac3,H2bc4,Dync1h1,Ap2b1,Grb7,Psme3,Adcy1,Itgb3,Psmc5,Nup85,Tshr,Ppm1a,Hif1a,Psmc1,Evl,Psmc6,Atp6v1c1,Fgd2,Dock8,Gcgr,Baiap2,Rptor,Prex2,Stmn2,E2f5,Skil,Pik3ca,Ncbp1,Psmc2,Nos3,Hgfac,Rhoh,Fgf5,Pde6b,Arpc1a,Col1a2,Wnt16,Cul1,Casp2,Itpr1,Dock11,Vipr1,Mst1,Myo6,Trhr,Fam91a1,Sstr1,Fkbp1a,Itpr3,Rragb,Diaph2,Rbpj,Col27a1,Trak1,Stard8,Ift122,Fmnl1,Ptpn13,Ror1,Cops4,Atp6v1g1,Cftr,Polr2k,Ar,Erbb2,Galr2,Npsr1,Lamtor4,Rhot1,Adra2c,P2ry10,Adcyap1r1,Grm7,Rarb,Rara,Nf1,Plppr1,Ntrk2,Tax1bp1,Gper1,Mamld1,Arhgef10,Rgs3,Klc1,Mark3,Ppp2r5c,Arpc1b,Nipsnap2,Spp1,Armcx3,H4c11,Tbl1x,Hrh1,Usp9x,Ptprz1,Dab2ip,Mfn1,Fzd2,Arhgap24,Il1rap,Htr2c,Psen1,Psmb3,Hdac1,Tek,Esr1,Oprm1,Hgs,Prkci,Pld2,Dtx2,Ccr5,Pak3,Itsn1,Fzd7,Met,Eif4g1,Dync1i1,Rhpn1,Syk,Arpc4,Dsp,Dact1,Map2k2,Maf1,Psma3,Acvr2b,Pdgfra,Sept7,Rnf20,Dvl3,Gps1,Psme1,Sstr2,Rgs6,Syngap1,Pcdh7,Arhgap5,Ccnk,Cct6a	1.7800000000000002e-05	Signal Transduction	LARP4
MMU-5688426	35	Kat2b,Psmd2,Tgfbr1,Psmd3,Psmd11,Psme3,Psmc5,Hif1a,Psmc1,Yy1,Traf3,Psmc6,Usp25,Actl6a,Rad23b,Psmc2,Uchl1,Kdm1b,Wdr48,Ogt,Cftr,Ar,Rhot1,H2ac10,H2ac4,Usp9x,Wdr20,Nlrp3,Psmb3,Esr1,Foxk2,Hgs,Rnf128,Psma3,Psme1	1.7800000000000002e-05	Deubiquitination	LARP4
MMU-74160	87	Sox9,Kat2b,Ppard,Brpf3,Mapk14,Ctnnb1,Psmd2,Zfp212,Psmd3,Casc3,Psmd11,H2bc4,Psme3,Zkscan1,Ppm1d,Map2k6,Psmc5,Nup85,Ppm1a,Psmc1,Psmc6,Pabpn1,Fyttd1,Smarca2,Ints4,Rptor,E2f5,Skil,Actl6a,Ncbp1,Nr4a3,Snapc3,Psmc2,Cul1,Casp2,Tfap2d,Rragb,Rbpj,Hdac11,Polr2k,Ar,Zfp282,Lamtor4,Nupl2,Nup188,Nup214,Rarb,Thra,Rara,H2ac10,Phf1,H2ac4,Zfp398,Mtf2,Mamld1,Ppp2r5c,H4c11,Tbl1x,Usp9x,Nr1d2,Psmb3,Cdk5r1,Hdac1,Esr1,Tnrc6c,Cdk12,Papola,Ints10,Brpf1,Nr2c2,Wdr5,Kmt2e,Trp63,Taf1,Srsf3,Cpsf4,Psma3,Zfp703,Zfp655,Jarid2,Psme1,Foxg1,Zfp273,Zfp386,Zfhx3,Ccnk,Rmi1	2.3800000000000003e-05	Gene expression (Transcription)	LARP4
MMU-5689603	19	Psmd2,Psmd3,Psmd11,Psme3,Psmc5,Psmc1,Yy1,Psmc6,Actl6a,Psmc2,Uchl1,Kdm1b,Ogt,H2ac10,H2ac4,Psmb3,Foxk2,Psma3,Psme1	4.15e-05	UCH proteinases	LARP4
MMU-73857	79	Sox9,Kat2b,Ppard,Brpf3,Mapk14,Ctnnb1,Psmd2,Zfp212,Psmd3,Casc3,Psmd11,H2bc4,Psme3,Zkscan1,Ppm1d,Map2k6,Psmc5,Ppm1a,Psmc1,Psmc6,Pabpn1,Fyttd1,Smarca2,Ints4,Rptor,E2f5,Skil,Actl6a,Ncbp1,Nr4a3,Snapc3,Psmc2,Cul1,Casp2,Tfap2d,Rragb,Rbpj,Hdac11,Polr2k,Ar,Zfp282,Lamtor4,Rarb,Thra,Rara,H2ac10,H2ac4,Zfp398,Mamld1,Ppp2r5c,H4c11,Tbl1x,Usp9x,Nr1d2,Psmb3,Cdk5r1,Hdac1,Esr1,Cdk12,Papola,Ints10,Brpf1,Nr2c2,Wdr5,Kmt2e,Trp63,Taf1,Srsf3,Cpsf4,Psma3,Zfp703,Zfp655,Psme1,Foxg1,Zfp273,Zfp386,Zfhx3,Ccnk,Rmi1	4.48e-05	RNA Polymerase II Transcription	LARP4
MMU-5688426	22	Psmd3,Psmd11,Psme3,Hif1a,Psmc1,Yy1,Traf3,Psmc6,Ogt,Ar,Rhot1,Foxo4,Usp13,H2ac10,H2ac4,H2ac18,Usp9x,Wdr20,Psmb3,Esr1,Foxk2,Rnf128	0.0018	Deubiquitination	LIN28A
MMU-73857	52	Pparg,Sox9,Ppard,Brpf3,Ctnnb1,Psmd3,Psmd11,Suz12,Psme3,Ppm1a,Psmc1,Psmc6,Eaf1,Fyttd1,Ints4,Rptor,Tfap2b,Nr4a3,Tfap2d,Rbpj,Polr2k,Ar,Zfp282,Lamtor4,Foxo4,Rarb,Thra,H2ac10,H2ac4,H2ac18,Zfp398,Mamld1,Ppp2r5c,Zkscan5,Tbl1x,Usp9x,Psmb3,Esr1,Cdk12,Papola,Srsf5,Brpf1,Nr2c2,Wdr5,Kmt2e,Trp63,Taf1,Zfp703,Zfp655,Zfp273,Zfp775,Ccnk	0.0018	RNA Polymerase II Transcription	LIN28A
MMU-212436	47	Pparg,Sox9,Ppard,Brpf3,Ctnnb1,Psmd3,Psmd11,Suz12,Psme3,Ppm1a,Psmc1,Psmc6,Rptor,Tfap2b,Nr4a3,Tfap2d,Rbpj,Polr2k,Ar,Zfp282,Lamtor4,Foxo4,Rarb,Thra,H2ac10,H2ac4,H2ac18,Zfp398,Mamld1,Ppp2r5c,Zkscan5,Tbl1x,Usp9x,Psmb3,Esr1,Cdk12,Brpf1,Nr2c2,Wdr5,Kmt2e,Trp63,Taf1,Zfp703,Zfp655,Zfp273,Zfp775,Ccnk	0.0018	Generic Transcription Pathway	LIN28A
MMU-162582	101	Sox9,Araf,Smo,Ppard,Def6,Atp6v1f,Kit,Mob1b,Atp6v1b2,Ctnnb1,Ap2m1,Cav1,Mtmr1,Psmd3,Psmd11,Suz12,Rac3,Dync1h1,Ap2b1,Rnf31,Grb7,Psme3,Egfr,Tshr,Ppm1a,Hif1a,Psmc1,Psmc6,Gcgr,Baiap2,Rptor,Prex2,Stmn2,Pik3ca,Sh3gl2,Nos3,Hgfac,Pde6b,Arpc1a,Itpr1,Dock11,Eif4ebp1,Vipr1,Fntb,Myo6,Fkbp1a,Itpr3,Ccr8,Diaph2,Rbpj,Stard8,Ift122,Ptpn13,Cops4,Polr2k,Ar,Lpar4,Arf6,Lamtor4,Rhot1,Foxo4,Grm7,Rarb,Nf1,Tiam2,Usp13,Tax1bp1,Mamld1,Rgs3,Klc1,Mark3,Ppp2r5c,Daam1,Arpc1b,Nipsnap2,Spp1,S1pr3,Dlg3,Tbl1x,Usp9x,Dab2ip,Crhr1,Arhgap24,Psmb3,Esr1,Spry1,Pld2,Mta1,Ccr5,Pak3,Itsn1,Fzd7,Glp1r,Eif4g1,Sptan1,Acvr2b,Septin7,Dvl3,Rgs6,Pcdh7,Ccnk	0.001	Signal Transduction	LIN28A
MMU-392499	77	Capza2,Ube2a,Psmd3,Psmd11,Suz12,Cog1,Dync1h1,Mrpl45,Psme3,Actr10,Hif1a,Psmc1,Yy1,Traf3,Psmc6,Sdc2,Dcaf13,Senp2,Fn3k,Pdia3,Casp8ap2,Uso1,Calu,Kbtbd8,Ttll3,Eif4ebp1,Rpsa,Slc30a8,Galnt11,Ube2r2,Zdhhc2,Mrpl12,Mitf,Ogt,Cops4,Rpl10a,Tulp4,Ar,Fut8,Rab2a,Rhot1,Mgat2,Dcaf7,Foxo4,Thra,Usp13,H2ac10,H2ac4,H2ac18,Pappa,Spp1,Dcun1d4,Usp9x,Adamtsl2,Aopep,Wdr20,Psmb3,Esr1,Foxk2,Adamtsl1,Rpl27,Top1,Mta1,Srp54b,Rnf128,Copg1,Wdr5,Stag2,Eif4g1,Dcaf11,Sptan1,Ube2k,Eif5,Rgs6,Mme,Ambn,Galnt16	0.0018	Metabolism of proteins	LIN28A
MMU-162582	104	Kat2b,Smo,Emd,Mapk14,Kit,Mob1b,Atp6v1b2,Ctnnb1,Psmd2,Tgfbr1,Atp1b4,Psmd3,Dync1h1,Ap2b1,Rnf31,Grb7,Ubb,Vip,Adcy1,Nup85,Ppm1a,Prkch,Hif1a,Edn1,Atp6v1c1,Dock8,Rptor,Prex2,Stmn2,E2f5,Pik3ca,Ncbp1,Sh3gl2,Nos3,Polr2b,Pf4,Col1a2,Cul1,Itpr1,Rho,Dock11,Vipr1,Fntb,Chn2,Myo6,Sstr1,Fkbp1a,Itpr3,Rragb,Rbpj,Col27a1,Stard8,Ift122,Ltb4r1,Ar,Erbb2,Flrt2,Adcyap1r1,Jak2,Grm7,Rarb,Rara,Nf1,Tiam2,Usp13,Plekhg3,Arhgef26,Rgs3,Mark3,Daam1,Spp1,S1pr3,Dlg3,Usp9x,Ptprz1,Dab2ip,Mfn1,Arhgap24,Psen1,Esr1,Hgs,Clta,Pld2,Pak3,Itsn1,Glp1r,Adcy5,Met,Eif4g1,Dync1i1,Dsp,Dact1,Psma3,Acvr2b,Ccr9,Dvl3,Sstr2,Rgs6,Ktn1,Syngap1,Pcdh7,Wdr19,Ccnk,Cdkn1a	0.0416	Signal Transduction	LIN28B
MMU-162582	150	Sox9,Kat2b,Araf,Rnd2,Emd,Ppard,Def6,Atp6v1f,Kit,Mob1b,Epha2,Ctnnb1,Psmd2,Ap2m1,Tgfbr1,Cav1,Atp1b4,Psmd3,Psmd11,Suz12,Rac3,Dync1h1,Ap2b1,Rnf31,Grb7,Psme3,Vip,Egfr,Adcy1,Itgb3,Psmc5,Tshr,Ppm1a,Psmc1,Evl,Atp6v1c1,Dock8,Gcgr,Baiap2,Prex2,Stmn2,Skil,Sh3gl2,Psmc2,Nos3,Rgs12,Klb,Rhoh,Polr2b,Fgf5,Pde6b,Arpc1a,Col1a2,Wnt16,Cul1,Itpr1,Rho,Dock11,Eif4ebp1,Chn2,Myo6,Trhr,Fam91a1,Sstr1,Fkbp1a,Itpr3,Rhou,Diaph2,Vhl,Pkn3,Col27a1,Trak1,Fmnl1,Dusp5,Ptpn13,Ror1,Ar,Erbb2,Rhot1,Foxo4,Rhoj,P2ry10,Flrt2,Jak2,Grm7,Rarb,Nf1,Tiam2,Usp13,Plekhg3,Plppr1,Ntrk2,Tax1bp1,Cenpi,Gper1,Rgs3,Klc1,Mark3,Ppp2r5c,Daam1,Arpc1b,Nipsnap2,Spp1,Dlg3,Tbl1x,Usp9x,Ptprz1,Dab2ip,Mfn1,Fzd2,Arhgap24,Il1rap,Psen1,Atp6v0a1,Tek,Oprm1,Hgs,Clta,Spry1,Prkci,Pak3,Itsn1,Glp1r,Met,Eif4g1,Dync1i1,Rhpn1,Dsp,Dact1,Map2k2,Sptan1,Tbp,Psma3,Acvr2b,Pdgfra,Sept7,Rnf20,Chrm2,Dvl3,Gps1,Bex3,Sstr2,Tac1,Rgs6,Ktn1,Syngap1,Pcdh7,Wdr19,Gja1,Arhgap5	2.72e-05	Signal Transduction	LSM11
MMU-9716542	55	Rnd2,Emd,Def6,Epha2,Ctnnb1,Cav1,Rac3,Dync1h1,Grb7,Evl,Dock8,Baiap2,Prex2,Stmn2,Rhoh,Arpc1a,Dock11,Chn2,Myo6,Fam91a1,Rhou,Diaph2,Vhl,Pkn3,Trak1,Fmnl1,Ptpn13,Ar,Rhot1,Rhoj,Tiam2,Plekhg3,Cenpi,Klc1,Ppp2r5c,Daam1,Arpc1b,Nipsnap2,Usp9x,Mfn1,Arhgap24,Hgs,Pak3,Itsn1,Dync1i1,Rhpn1,Dsp,Sptan1,Rnf20,Dvl3,Gps1,Ktn1,Pcdh7,Gja1,Arhgap5	0.00064	Signaling by Rho GTPases, Miro GTPases and RHOBTB3	LSM11
MMU-194315	51	Rnd2,Emd,Def6,Epha2,Ctnnb1,Cav1,Rac3,Dync1h1,Grb7,Evl,Dock8,Baiap2,Prex2,Stmn2,Rhoh,Arpc1a,Dock11,Chn2,Myo6,Fam91a1,Rhou,Diaph2,Pkn3,Fmnl1,Ptpn13,Ar,Rhoj,Tiam2,Plekhg3,Cenpi,Klc1,Ppp2r5c,Daam1,Arpc1b,Nipsnap2,Usp9x,Arhgap24,Hgs,Pak3,Itsn1,Dync1i1,Rhpn1,Dsp,Sptan1,Rnf20,Dvl3,Gps1,Ktn1,Pcdh7,Gja1,Arhgap5	0.0025	Signaling by Rho GTPases	LSM11
MMU-4086400	16	Psmd2,Ap2m1,Psmd3,Psmd11,Rac3,Ap2b1,Psme3,Psmc5,Psmc1,Psmc2,Ror1,Daam1,Fzd2,Clta,Psma3,Dvl3	0.0025	PCP/CE pathway	LSM11
MMU-5688426	28	Kat2b,Psmd2,Tgfbr1,Psmd3,Psmd11,Psme3,Psmc5,Psmc1,Yy1,Traf3,Usp16,Rad23b,Psmc2,Uchl1,Usp11,Kdm1b,Wdr48,Ogt,Ar,Rhot1,Foxo4,Usp13,Foxk1,H2ac18,Usp9x,Wdr20,Hgs,Psma3	0.0025	Deubiquitination	LSM11
MMU-162582	108	Sox9,Kat2b,Araf,Tubb6,Ppard,Def6,Atp6v1f,Kit,Epha2,Ctnnb1,Psmd2,Ap2m1,Tgfbr1,Cav1,Psmd3,Psmd11,Rac3,H2bc4,Rnf31,Adcy1,Itgb3,Nup85,Hif1a,Psmc1,Edn1,Atp6v1c1,Dock8,Baiap2,Rptor,Prex2,Col5a1,E2f5,Sh3gl2,Psmc2,Nos3,Rgs12,Hgfac,Polr2b,Fgf5,Arpc1a,Col1a2,Wnt16,Casp2,Itpr1,Rho,Vipr1,Fntb,Trhr,Fkbp1a,Itpr3,Pkn3,Col27a1,Trak1,Stard8,Ift122,Fmnl1,Ramp3,Ror1,Galr2,Adra2c,Flrt2,Ghrhr,Rara,Tubb3,Nf1,Usp13,Plekhg3,Abl1,Ppp1r1b,Rgs3,Klc1,Ppp2r5c,Arpc1b,Dlg3,Hrh1,Dab2ip,Mfn1,Crhr1,Fzd2,Arhgap24,Htr2c,H2bc3,Psen1,Atp6v0a1,Tek,Esr1,Pld2,H2bc22,Dtx2,Ccr5,Pak3,Glp1r,Eif4g1,Dync1i1,Arpc4,Dsp,Map2k2,Acvr2b,Ccr9,Septin7,Rnf20,Dvl3,Rgs6,Ktn1,Syngap1,Pcdh7,Atp6v0e2,Gja1	0.008	Signal Transduction	METAP2
MMU-3247509	23	Brpf3,Suz12,Smarca2,Kdm4c,Arid4a,Kdm1b,Msl1,Ogt,Kdm6a,Nsd2,Rest,H2bc15,H2bc3,Hdac1,Mta1,Hist1h2bp,Brpf1,Wdr5,Kmt2e,Jade3,Arid1b,Rcor1,Jade1	0.00065	Chromatin modifying enzymes	METTL14
MMU-74160	78	Pparg,Kat2b,Brpf3,Mapk14,Ctnnb1,Psmd2,Atp1b4,Psmd3,Casc3,Psmd11,Suz12,Zkscan1,Psmc5,Psma6,Ppm1a,Psmc1,Pabpn1,Myc,Zfp263,Smarca2,Ints4,Rptor,Tfap2b,Skil,Ncbp1,Nr4a3,Snapc3,Polr2b,Cul1,Casp2,Rbpj,Hdac11,Runx3,Ar,Zfp282,Lamtor4,Foxo4,Nup188,Nup214,Rarb,Thra,Zkscan7,Phf1,Abl1,Rxra,Zfp398,Mtf2,Mamld1,Ppp2r5c,Tbl1x,Usp9x,Nr1d2,H2bc15,H2bc3,Psmb3,Hdac1,Esr1,Tnrc6c,Cdk12,Mta1,Papola,Esrrb,Srsf5,Hist1h2bp,Brpf1,Nr2c2,Wdr5,Kmt2e,Arid1b,Srsf3,Tbp,Psma3,Zfp703,Zfp655,Jarid2,Foxg1,Zfp775,Rmi1	0.00045	Gene expression (Transcription)	METTL14
MMU-4086400	18	Psmd2,Ap2m1,Psmd3,Psmd11,Rac3,Ap2b1,Psmc5,Psma6,Psmc1,Ror1,Daam1,Fzd2,Psmb3,Clta,Fzd7,Psma3,Dvl3,Fzd6	0.00037999999999999997	PCP/CE pathway	METTL14
MMU-162582	142	Kat2b,Araf,Smo,Emd,Def6,Atp6v1f,Mapk14,Kit,Mob1b,Epha2,Ctnnb1,Psmd2,Ap2m1,Tgfbr1,Cav1,Atp1b4,Psmd3,Psmd11,Suz12,Rac3,Dync1h1,Ap2b1,Adcy1,Itgb3,Psmc5,Tshr,Psma6,Ppm1a,Prkch,Hif1a,Psmc1,Evl,Edn1,Dock8,Gcgr,Baiap2,Rptor,Col5a1,Stmn2,Skil,Pik3ca,P2ry1,Ncbp1,Sh3gl2,Nos3,Polr2b,Pf4,Pde6b,Col1a2,Cul1,Casp2,Itpr1,Dock11,Eif4ebp1,Mst1,Chn2,Fam91a1,Sstr1,Itpr3,Ccr8,Rbpj,Pkn3,Col27a1,Trak1,Stard8,Ift122,Ptpn13,Ror1,Ltb4r2,Cops4,Ar,Arf6,Lamtor4,Rhot1,Foxo4,Rhoj,Flrt2,Grm7,Rarb,Nf1,Usp13,Plekhg3,Abl1,Plppr1,Rxra,Tax1bp1,Mamld1,Rgs3,Klc1,Mark3,Ppp2r5c,Daam1,Arpc1b,Nipsnap2,Dlg3,Tbl1x,Usp9x,Ptprz1,Dab2ip,H2bc15,Crhr1,Fzd2,Arhgap24,Htr2c,Sox2,H2bc3,Psen1,Atp6v0a1,Psmb3,Hdac1,Tek,Esr1,Oprm1,Hgs,Clta,Pld2,Mta1,Hist1h2bp,Ccr5,Pak3,Itsn1,Fzd7,Met,Eif4g1,Dync1i1,Dsp,Dact1,Map2k2,Sptan1,Tbp,Psma3,Ccr9,Pdgfra,Sept7,Dvl3,Fzd6,Tac1,Rgs6,Ktn1,Pcdh7,Wdr19,Mapk13	0.00045	Signal Transduction	METTL14
MMU-5688426	30	Kat2b,Psmd2,Tgfbr1,Psmd3,Psmd11,Psmc5,Psma6,Hif1a,Psmc1,Yy1,Traf3,Myc,Usp25,Rad23b,Uchl1,Usp11,Kdm1b,Wdr48,Ogt,Ar,Rhot1,Foxo4,Usp13,Usp9x,Wdr20,Psmb3,Esr1,Hgs,Rnf128,Psma3	0.00045	Deubiquitination	METTL14
MMU-373760	10	Ap2m1,Ap2b1,Egfr,Itgb3,Sh3gl2,Kif4,Msn,Map2k2,Sptan1,Dnm2	0.0298	L1CAM interactions	METTL3
MMU-5688426	24	Tgfbr1,Psmd11,Psme3,Hif1a,Yy1,Myc,Usp25,Uchl1,Kdm1b,Wdr48,Cftr,Ar,Rhot1,Foxo4,Usp13,H2ac10,H2ac4,Usp9x,Nlrp3,Esr1,Hgs,Rnf128,Ripk1,Psmb11	0.0011	Deubiquitination	METTL3
MMU-5689880	19	Tgfbr1,Psmd11,Psme3,Hif1a,Myc,Usp25,Wdr48,Cftr,Ar,Rhot1,Foxo4,Usp13,H2ac10,H2ac4,Usp9x,Hgs,Rnf128,Ripk1,Psmb11	0.0022	Ub-specific processing proteases	METTL3
MMU-383280	9	Pparg,Ppard,Nr4a3,Ar,Rarb,Thra,Esr1,Esrrb,Nr2c2	0.0297	Nuclear Receptor transcription pathway	METTL3
MMU-8856828	14	Snx9,Ap2m1,Ap2b1,Cops6,Egfr,Tor1b,Sh3gl2,Arpc1a,Cftr,Ubqln2,Hgs,Itsn1,Dnm2,Pacsin1	0.0446	Clathrin-mediated endocytosis	METTL3
MMU-1852241	23	Tubb6,Smo,Dync1h1,Glud1,Plk4,Sdccag8,Ift74,Pcm1,Ift122,Akap9,Tubg1,Cc2d2a,Exoc4,Ttc8,Pkd2,Fgfr1op,Exoc1,Odf2,Cep135,Ttc26,Wdr19,Dmac2l,Sirt5	0.0112	Organelle biogenesis and maintenance	MKRN1
MMU-392499	100	Kat2b,Tubb6,Eif2b2,Psmd2,Capza2,Psmd3,Rpl19,Psmd11,Igfbp4,Adora2b,Cog1,Dync1h1,Psme3,Arf5,Rab37,Nup85,Actr10,Hif1a,Yy1,Traf3,Ube2e1,Psmc6,Sdc2,Myc,Senp2,Nus1,Usp16,Fam20c,Dolpp1,Ube2e3,Rad23b,Reck,Cul1,Calu,Kbtbd8,Eif4ebp1,Rpsa,Slc30a8,Kdm1b,Wdr48,Mitf,Ogt,Cops4,Ttll5,Cftr,Tulp4,Exoc4,Ar,Fut8,Rab2a,Rhot1,Mgat2,Foxo4,Adra2c,Rab33b,Nup188,Nup214,Thra,Alg13,Mia2,Eif2s1,Usp13,H2ac18,Rpl5,Pappa,Spp1,Dcun1d4,Usp9x,Adamtsl2,Aopep,H2bc15,Cd109,Wdr20,Srp72,Klhl5,Psmb3,Esr1,Foxk2,Adamtsl1,Top1,H2bc12,Srp54b,Rnf128,Exoc1,Copg1,Wdr5,Stag2,Eif4a2,Eif4g1,Dync1i1,Dcaf11,Sptan1,Ube2k,Eif5,Ripk1,Sspo,Rpl14,Mme,Nub1,Galnt16	0.0106	Metabolism of proteins	MKRN1
MMU-5688426	28	Kat2b,Psmd2,Psmd3,Psmd11,Psme3,Hif1a,Yy1,Traf3,Psmc6,Myc,Usp16,Rad23b,Kdm1b,Wdr48,Ogt,Cftr,Ar,Rhot1,Foxo4,Usp13,H2ac18,Usp9x,Wdr20,Psmb3,Esr1,Foxk2,Rnf128,Ripk1	0.0018	Deubiquitination	MKRN1
MMU-74160	71	Pparg,Kat2b,Ppard,Brpf3,Mapk14,Ctnnb1,Psmd2,Zfp212,Atp1b4,Psmd3,Casc3,Psmd11,Psme3,Map2k6,Nup85,Ppm1a,Psmc6,Pabpn1,Myc,Smarca2,Ints4,Rptor,Tfap2b,Ncbp1,Nr4a3,Polr2b,Cul1,Rragb,Hdac11,Runx3,H2ax,Ar,Zfp282,Zkscan4,Foxo4,Nup188,Nup214,A430033K04Rik,Rarb,Thra,Phf1,H2ac18,Zfp398,Mtf2,Ppp2r5c,Tbl1x,Usp9x,H2bc15,Psmb3,Cdk5r1,Esr1,Tnrc6c,Cdk12,Papola,H2bc12,Brpf1,Nr2c2,Wdr5,Kmt2e,Trp63,Arid1b,Taf1,Srsf3,Tbp,Zfp703,Zfp655,Jarid2,Foxg1,Zfp273,Zfp386,Rmi1	0.0085	Gene expression (Transcription)	MKRN1
MMU-162582	137	Cav2,Kat2b,Araf,Ocrl,Tubb6,Smo,Emd,Ppard,Def6,Atp6v1f,Mapk14,Mob1b,Epha2,Ctnnb1,Psmd2,Ap2m1,Atp1b4,Psmd3,Psmd11,Adora2b,Dync1h1,Ap2b1,Psme3,Adcy1,Itgb3,Nup85,Tshr,Ppm1a,Hif1a,Evl,Psmc6,Atp6v1c1,Khdrbs3,Dock8,Gcgr,Baiap2,Rptor,Prex2,Stmn2,Ncbp1,Sh3gl2,Rhoh,Polr2b,Pde6b,Arpc1a,Col1a2,Wnt16,Cul1,Itpr1,Dock11,Eif4ebp1,Vipr1,Mst1,Fntb,Trhr,Sstr1,Fkbp1a,Itpr3,Rragb,Diaph2,Col27a1,Trak1,Stard8,Ift122,Ptpn13,Ror1,Ltb4r2,Cops4,Cftr,Ar,Erbb2,Arf6,Rhot1,Foxo4,Adra2c,Flrt2,Jak2,Grm7,Rarb,Nf1,Tiam2,Usp13,Plekhg3,Plppr1,Arhgef26,Ntrk2,Tax1bp1,Rgs3,Klc1,Mark3,Ppp2r5c,Arpc1b,Spp1,Dlg3,Tbl1x,Usp9x,Ptprz1,Dab2ip,Mfn1,H2bc15,Fzd2,Arhgap24,Il1rap,Htr2c,Sox2,Atp6v0a1,Psmb3,Esr1,Clta,Spry1,Pld2,H2bc12,Dtx2,Ccr5,Pak3,Itsn1,Fzd7,Met,Eif4g1,Dync1i1,Arpc4,Dsp,Map2k2,Sptan1,Tbp,Acvr2b,Ccr9,Sept7,Ripk1,Dvl3,Fgfr3,Sstr2,Syngap1,Pcdh7,Wdr19,Gja1,Arhgap5	0.001	Signal Transduction	MKRN1
MMU-383280	12	Pparg,Ppard,Nr4a3,Ar,Rarb,Thra,Rara,Nr1d2,Esr1,Hnf4g,Esrrb,Nr2c2	0.00011999999999999999	Nuclear Receptor transcription pathway	MTPAP
MMU-4086400	15	Ap2m1,Psmd3,Psmd11,Ap2b1,Psme3,Psmc5,Psmc1,Psmc2,Ror1,Daam1,Fzd2,Psmb3,Clta,Psma3,Dvl3	0.00011999999999999999	PCP/CE pathway	MTPAP
MMU-3858494	16	Ap2m1,Psmd3,Psmd11,Ap2b1,Psme3,Psmc5,Psmc1,Psmc2,Pde6b,Ror1,Daam1,Fzd2,Psmb3,Clta,Psma3,Dvl3	0.00058	Beta-catenin independent WNT signaling	MTPAP
MMU-162582	96	Sox9,Ocrl,Smo,Ppard,Def6,Kit,Ap2m1,Tgfbr1,Psmd3,Psmd11,Suz12,H2bc4,Dync1h1,Ap2b1,Rnf31,Psme3,Psmc5,Tshr,Hif1a,Psmc1,Evl,Baiap2,Xiap,Col5a1,Stmn2,Pik3ca,Sh3gl2,Psmc2,Pde6b,Col1a2,Wnt16,Cul1,Itpr1,Dock11,Eif4ebp1,Mst1,Myo6,Sstr1,Lyn,Ccr3,Diaph2,Trak1,Ift122,Ptpn13,Ror1,Ltb4r2,Cops4,Ar,Lamtor4,Foxo4,P2ry10,Flrt2,Adcyap1r1,Grm7,Rarb,Rara,Nf1,Ntrk2,Rgs3,Klc1,Daam1,Spp1,Armcx3,Usp9x,Ptprz1,Dab2ip,Rraga,Mfn1,Fzd2,Arhgap24,Htr2c,Psmb3,Esr1,Clta,Ccr5,Pak3,Itsn1,Glp1r,Met,Eif4g1,Dync1i1,Dsp,Map2k2,Ramp2,Psma3,Acvr2b,Pdgfra,Dvl3,Fgfr3,Gps1,Rgs6,Syngap1,Pcdh7,Wdr19,Arhgap5,Cct6a	0.0009599999999999999	Signal Transduction	MTPAP
MMU-8878166	11	Sox9,Psmd3,Psmd11,Psme3,Psmc5,Psmc1,Psmc2,Cul1,Ar,Psmb3,Psma3	0.0009599999999999999	Transcriptional regulation by RUNX2	MTPAP
MMU-8856828	15	Rab5a,Ap2b1,Cops6,Ubb,Egfr,Tor1b,Cops4,Ubqln2,Hgs,Dnajc6,Clta,Arrb2,Itsn1,Synj2,Pacsin1	0.0263	Clathrin-mediated endocytosis	NCBP2
MMU-199991	36	Capza2,Rab5a,Dync1h1,Ap2b1,Cops6,Ubb,Ap4m1,Egfr,Arf5,Scfd1,Tor1b,Chmp4c,Uso1,Myo6,Ric1,Kif4,Cops4,Ubqln2,Rabgap1,Ubap1,Golga4,Kif1c,Hgs,Dnajc6,Vps25,Clta,Arrb2,Itsn1,Dync1i1,Synj2,Kif26a,Sptan1,Dennd4c,Kif26b,Gja1,Pacsin1	0.0263	Membrane Trafficking	NCBP2
MMU-597592	67	Kat2b,Psmd2,Capza2,Psmd11,Rab5a,H2bc4,Dync1h1,Cops6,Ubb,Igfbp1,Arf5,Psmc5,Nup85,Scfd1,Dcaf4,Yy1,Traf3,Psmc6,Sdc2,Dcaf13,Senp2,Usp25,Nus1,Usp16,Pdia3,Nans,Reck,Uso1,Cul1,Calu,Kbtbd8,Ttll3,Asb16,Pomt1,Vhl,Mitf,Cops4,Ttll5,Foxo4,Nup188,Rara,Foxk1,H2ac10,Spp1,Dcun1d4,H4c11,H2bc15,Wdr20,Psmb3,Foxk2,Hgs,Adamtsl1,Arrb2,Top1,Mta1,H2bc12,Rnf128,Wdr5,Dync1i1,Pigg,Dcaf11,Sptan1,Ube2k,Rnf20,Sspo,Ktn1,Galnt16	0.0185	Post-translational protein modification	NCBP2
MMU-3214847	9	Brpf3,H2bc4,Msl1,H4c11,H2bc15,H2bc12,Brpf1,Wdr5,Jade1	0.0185	HATs acetylate histones	NCBP2
MMU-392499	83	Kat2b,Ace,Psmd2,Capza2,Rpl19,Psmd11,Rab5a,H2bc4,Adora2b,Dync1h1,Cops6,Ubb,Igfbp1,Arf5,Psmc5,Nup85,Scfd1,Dcaf4,Yy1,Traf3,Psmc6,Sdc2,Dcaf13,Senp2,Usp25,Nus1,Usp16,Pdia3,Nans,Reck,Uso1,Cul1,Calu,Kbtbd8,Ttll3,Eif4ebp1,Asb16,Pomt1,Vhl,Mitf,Cops4,Ttll5,Exoc4,Foxo4,Nup188,Rara,Foxk1,H2ac10,Pappa,Spp1,Dcun1d4,H4c11,H2bc15,Slc34a2,Wdr20,Eif3b,Psmb3,Foxk2,Hgs,Adamtsl1,Arrb2,Top1,Mta1,H2bc12,Rnf128,Wdr5,Eif4a2,Eif4g1,Dync1i1,Pigg,Dcaf11,Mrpl58,Rpl29,Sptan1,Ube2k,Eif5,Rnf20,Sspo,Rgs6,Ktn1,Mme,Galnt16,Rps14	0.0131	Metabolism of proteins	NCBP2
MMU-162582	116	Ocrl,Tubb6,Smo,Atp6v1f,Mapk14,Kit,Mob1b,Atp6v1b2,Epha2,Ctnnb1,Tgfbr1,Psmd3,Psmd11,H2bc4,Psmb6,Adora2b,Ap2b1,Psme3,Egfr,Adcy1,Itgb3,Psmc5,Nup85,Hif1a,Psmc6,Dock8,Baiap2,Rptor,Prex2,Col5a1,Stmn2,Skil,Pik3ca,Ncbp1,Sh3gl2,Col1a2,Cul1,Casp2,Itpr1,Rho,Dock11,Vipr1,Myo6,Fam91a1,Itpr3,Rragb,Diaph2,Brk1,Trak1,Stard8,Bdkrb1,Ift122,Fmnl1,Ror1,Ltb4r2,Polr2k,Lamtor4,Rhot1,Adra2c,P2ry10,Flrt2,Jak2,Grm7,Rarb,Agtr1a,Nf1,Tiam2,Usp13,Gpr65,Plekhg3,Plppr1,Mamld1,Klc1,Mark3,Ppp2r5c,Daam1,Nipsnap2,Dlg3,Usp9x,Ptprz1,Dab2ip,Mfn1,Crhr1,Fzd2,Arhgap24,Il1rap,Htr2c,Psmb3,Tek,Oprm1,Prkar1a,Pld2,Arrb2,Ccr5,Pak3,Itsn1,Fzd7,Glp1r,Eif4g1,Dync1i1,Dsp,Dact1,Psma3,Acvr2b,Pdgfra,Septin7,Dvl3,Tac1,Rgs6,Ktn1,Syngap1,Pcdh7,Wdr19,Gja1,Arhgap5,Cct6a	5.44e-05	Signal Transduction	NCBP3
MMU-4086400	15	Psmd3,Psmd11,Psmb6,Ap2b1,Psme3,Psmc5,Psmc6,Ror1,Daam1,Fzd2,Psmb3,Arrb2,Fzd7,Psma3,Dvl3	0.00037999999999999997	PCP/CE pathway	NCBP3
MMU-212436	50	Mapk14,Ctnnb1,Psmd3,Psmd11,H2bc4,Psmb6,Psme3,Zkscan1,Ppm1d,Map2k6,Psmc5,Mnat1,Psmc6,Smarca2,Rptor,Tfap2b,Cox20,Skil,Nr4a3,Cul1,Casp2,Tfap2d,Rragb,Hdac11,Polr2k,Zfp282,Zkscan4,Lamtor4,Rarb,Zfp35,Zfp398,Mamld1,Ppp2r5c,Zfp952,Usp9x,Nr1d2,Zfp382,Psmb3,Cdk5r1,Cdk12,Brpf1,Wdr5,Kmt2e,Trp63,Arid1b,Taf1,Psma3,Zfp703,Zfp273,Zfp775	0.0015	Generic Transcription Pathway	NCBP3
MMU-2262752	34	Tubb6,Atp6v1f,Mapk14,Atp6v1b2,Capza2,Psmd3,Psmd11,Psmb6,Map2k3,Psme3,Asf1a,Map2k6,Psmc5,Nup85,Actr10,Hif1a,Fos,Ube2e1,Psmc6,Rptor,Cox20,Anapc4,Cul1,Rragb,Mios,Lamtor4,Eif2s1,Mink1,Psmb3,Dync1i1,Psma3,Dnaja1,Hspa4l,Hspa2	0.0015	Cellular responses to stress	NCBP3
MMU-3858494	16	Ctnnb1,Psmd3,Psmd11,Psmb6,Ap2b1,Psme3,Psmc5,Psmc6,Ror1,Daam1,Fzd2,Psmb3,Arrb2,Fzd7,Psma3,Dvl3	0.0015	Beta-catenin independent WNT signaling	NCBP3
MMU-422475	13	Ephb3,Epha2,Ap2m1,Col5a1,Sh3gl2,Arpc1a,Efnb1,Arpc1b,Cdk5r1,Pak3,Msn,Map2k2,Vldlr	0.0462	Axon guidance	NIP7
MMU-9716542	32	Ocrl,Def6,Mapk14,Epha2,Dync1h1,Nup85,Dock8,Baiap2,Prex2,Stmn2,Pik3ca,Arpc1a,Myo6,Trak1,Cops4,Ar,Plekhg3,Klc1,Daam1,Arpc1b,Nipsnap2,Armcx3,Usp9x,Hgs,Pld2,Pak3,Itsn1,Sptan1,Dvl3,Ktn1,Pcdh7,Gja1	0.026000000000000002	Signaling by Rho GTPases, Miro GTPases and RHOBTB3	NIPBL
MMU-5688426	17	Kat2b,Psmd2,Psme3,Psmc1,Traf3,Psmc6,Rad23b,Wdr48,Ar,Foxk1,H2ac10,H2ac4,Usp9x,Wdr20,Otub2,Hgs,Psma3	0.026000000000000002	Deubiquitination	NIPBL
MMU-194315	31	Ocrl,Def6,Mapk14,Epha2,Dync1h1,Nup85,Dock8,Baiap2,Prex2,Stmn2,Pik3ca,Arpc1a,Myo6,Cops4,Ar,Plekhg3,Klc1,Daam1,Arpc1b,Nipsnap2,Armcx3,Usp9x,Hgs,Pld2,Pak3,Itsn1,Sptan1,Dvl3,Ktn1,Pcdh7,Gja1	0.026000000000000002	Signaling by Rho GTPases	NIPBL
MMU-162582	80	Cav2,Kat2b,Ocrl,Smo,Def6,Mapk14,Kit,Mob1b,Epha2,Psmd2,Ap2m1,Suz12,H2bc4,Dync1h1,Psme3,Egfr,Itgb3,Nup85,Tshr,Ppm1a,Psmc1,Psmc6,Dock8,Baiap2,Rptor,Rdh10,Prex2,Stmn2,Pik3ca,Rgs12,Hgfac,Klb,Arpc1a,Col1a2,Cul1,Itpr1,Myo6,Itpr3,Trak1,Bdkrb1,Ror1,Cops4,Ar,Flrt2,Grm7,Plekhg3,Rgs3,Klc1,Mark3,Daam1,Arpc1b,Nipsnap2,Armcx3,S1pr3,Dlg3,Usp9x,Ptprz1,Psen1,Hgs,Prkar1a,Spry1,Pld2,Pak3,Itsn1,Glp1r,Met,Eif4g1,Dact1,Map2k2,Sptan1,Ramp2,Maf1,Psma3,Acvr2b,Pdgfra,Dvl3,Rgs6,Ktn1,Pcdh7,Gja1	0.026000000000000002	Signal Transduction	NIPBL
MMU-212300	7	Suz12,H2bc4,H2ax,H2ac10,Phf1,H2ac4,Jarid2	0.026000000000000002	PRC2 methylates histones and DNA	NIPBL
MMU-5688426	27	Kat2b,Psmd2,Tgfbr1,Psmd3,Psmd11,Psme3,Psmc5,Hif1a,Psmc1,Yy1,Traf3,Myc,Usp25,Usp16,Uchl1,Wdr48,Ogt,Rhot1,Foxo4,Foxk1,Usp9x,Wdr20,Psmb3,Esr1,Arrb2,Rnf128,Ripk1	0.0091	Deubiquitination	NOLC1
MMU-383280	11	Pparg,Ppard,Nr4a3,Rarb,Thra,Rara,Nr1d2,Esr1,Hnf4g,Esrrb,Nr2c2	0.0213	Nuclear Receptor transcription pathway	NOLC1
MMU-4086400	14	Psmd2,Ap2m1,Psmd3,Psmd11,Ap2b1,Psme3,Psmc5,Psmc1,Ror1,Daam1,Psmb3,Arrb2,Fzd7,Dvl3	0.0213	PCP/CE pathway	NOLC1
MMU-5689880	20	Psmd2,Tgfbr1,Psmd3,Psmd11,Psme3,Psmc5,Hif1a,Psmc1,Myc,Usp25,Usp16,Wdr48,Rhot1,Foxo4,Usp9x,Wdr20,Psmb3,Arrb2,Rnf128,Ripk1	0.0213	Ub-specific processing proteases	NOLC1
MMU-74160	69	Pparg,Kat2b,Ppard,Brpf3,Psmd2,Atp1b4,Psmd3,Casc3,Psmd11,Suz12,H2bc4,Psme3,Zkscan1,Psmc5,Ppm1a,Mnat1,Psmc1,Eaf1,Pabpn1,Myc,Smarca2,Ints4,Ncbp1,Nr4a3,Cul1,Casp2,Rbpj,Hdac11,Polr2k,Zfp282,Zkscan4,Foxo4,Chd4,Nup188,Rarb,Thra,Rara,Zkscan7,Phf1,Zfp35,Tsnax,Mtf2,Ppp2r5c,Tbl1x,Usp9x,Nr1d2,Psmb3,Cdk5r1,Esr1,Tnrc6c,Cdk12,Hnf4g,Mta1,Papola,Esrrb,Ints10,Srsf5,H2bc12,Brpf1,Nr2c2,Kmt2e,Trp63,Arid1b,Taf1,Srsf3,Jarid2,Zfp273,Zfp386,Ccnk	0.0213	Gene expression (Transcription)	NOLC1
MMU-4086400	14	Ap2m1,Psmd3,Psmd11,Ap2b1,Psme3,Psmc5,Psmc1,Psmc2,Ror1,Daam1,Fzd2,Clta,Fzd7,Dvl3	0.0022	PCP/CE pathway	NOP58
MMU-597592	73	Tubb6,Ube2a,Psmd3,Psmd11,Igfbp4,Suz12,H2bc4,Cog1,Dync1h1,Psme3,Arf5,Psmc5,Hif1a,Psmc1,Yy1,Traf3,Sdc2,Senp2,Nus1,Ube2e3,Casp8ap2,Nans,Rad23b,Reck,Psmc2,Enam,Uso1,Cul1,Calu,Kbtbd8,Ttll3,F9,Galnt2,Galnt11,Kdm1b,Ube2r2,Vhl,Wdr48,Ogt,Galnt12,Cops4,Ttll5,Tulp4,Ar,Fut8,Rhot1,Foxo4,Nup188,Nup214,Thra,Rara,Usp13,Foxk1,Rxra,Dcun1d4,Usp9x,Adamtsl2,Wdr20,Nlrp3,Usp20,Foxk2,Top1,Rnf128,Stag2,Dync1i1,Dcaf11,Sptan1,Ube2k,Cnih3,Sspo,Ktn1,Ambn,Nub1	0.0022	Post-translational protein modification	NOP58
MMU-5688426	24	Psmd3,Psmd11,Psme3,Psmc5,Hif1a,Psmc1,Yy1,Traf3,Rad23b,Psmc2,Kdm1b,Wdr48,Ogt,Ar,Rhot1,Foxo4,Usp13,Foxk1,Usp9x,Wdr20,Nlrp3,Usp20,Foxk2,Rnf128	0.0022	Deubiquitination	NOP58
MMU-162582	112	Cav2,Sox9,Tubb6,Mapk14,Kit,Mob1b,Ap2m1,Atp1b4,Psmd3,Psmd11,Suz12,H2bc4,Dync1h1,Ap2b1,Grb7,Psme3,Vip,Adcy1,Psmc5,Tshr,Hif1a,Psmc1,Dock8,Gcgr,Rptor,Xiap,Prex2,Col5a1,Stmn2,Ncbp1,Sh3gl2,Psmc2,Rgs12,Klb,Polr2b,Pde6b,Col1a2,Wnt16,Cul1,Casp2,Itpr1,Dock11,Eif4ebp1,Vipr1,Mst1,Fkbp1a,Itpr3,Vhl,Rbpj,Pkn3,Col27a1,Trak1,Bdkrb1,Fmnl1,Dusp5,Ptpn13,Ror1,Cops4,Polr2k,Ar,Erbb2,Rhot1,Foxo4,Flrt2,Adcyap1r1,Grm7,Rarb,Gpsm1,Rara,Nf1,Tiam2,Usp13,Plekhg3,Rxra,Ntrk2,Tax1bp1,Rgs3,Mark3,Daam1,Arpc1b,Dlg3,Tbl1x,Usp9x,Ptprz1,Dab2ip,Mfn1,Fzd2,Htr2c,Sox2,Atp6v0a1,Tek,Prkar1a,Clta,Prkci,Pld2,Pak3,Itsn1,Fzd7,Met,Eif4g1,Dync1i1,Dsp,Map2k2,Sptan1,Acvr2b,Septin7,Dvl3,Fgfr3,Rgs6,Ktn1,Syngap1,Pcdh7	0.0022	Signal Transduction	NOP58
MMU-392499	91	Tubb6,Ace,Eif2b2,Ube2a,Mrps18c,Psmd3,Psmd11,Igfbp4,Suz12,H2bc4,Cog1,Dync1h1,Psme3,Arf5,Psmc5,Hif1a,Psmc1,Yy1,Traf3,Sdc2,Senp2,Nus1,Ube2e3,Casp8ap2,Nans,Rad23b,Reck,Psmc2,Enam,Uso1,Cul1,Calu,Kbtbd8,Ttll3,F9,Eif4ebp1,Galnt2,Slc30a8,Galnt11,Kdm1b,Ube2r2,Vhl,Zdhhc2,Wdr48,Ogt,Galnt12,Cops4,Ttll5,Tulp4,Ar,Fut8,Rhot1,Foxo4,Nup188,Nup214,Thra,Rara,Eif2s1,Usp13,Foxk1,Rxra,Pappa,Dcun1d4,Usp9x,Adamtsl2,Aopep,Wdr20,Srp72,Nlrp3,Usp20,Foxk2,Top1,Srp54b,Rnf128,Exoc1,Stag2,Eif4a2,Eif4g1,Dync1i1,Dcaf11,Rpl29,Sptan1,Ube2k,Cnih3,Eif5,Sspo,Rgs6,Ktn1,Mme,Ambn,Nub1	0.00073	Metabolism of proteins	NOP58
MMU-74160	80	Pparg,Sox9,Kat2b,Brpf3,Mapk14,Zfp212,Atp1b4,Psmd3,Casc3,Psmd11,Suz12,Psmb6,Ubb,Zkscan1,Ppm1d,Taf15,Psmc5,Nup85,Ppm1a,Psmc1,Psmc6,Eaf1,Pabpn1,Smarca2,Rptor,Tfap2b,Ncbp1,Nr4a3,Polr2b,Cul1,Casp2,Cstf2,Tfap2d,Rragb,Hdac11,Cpsf2,Zfp282,Zkscan4,Nup188,Rarb,Thra,Rara,Rpap2,Zkscan7,Phf1,Zfp35,H2ac4,Mtf2,Ppp2r5c,Zkscan5,Usp9x,H2bc15,Zscan25,H2bc3,Psmb3,Esr1,Zfp992,Zfp990,Tnrc6c,Cdk12,Zfp189,Mta1,Ints10,Brpf1,Nr2c2,Wdr5,Kmt2e,Trp63,Arid1b,Taf1,Srsf3,Zfp677,Psmb11,Jarid2,Foxg1,Zfp273,Zfp386,Zfp775,Ccnk,Rmi1	4.45e-05	Gene expression (Transcription)	NUDT21
MMU-73857	73	Pparg,Sox9,Kat2b,Brpf3,Mapk14,Zfp212,Atp1b4,Psmd3,Casc3,Psmd11,Suz12,Psmb6,Ubb,Zkscan1,Ppm1d,Taf15,Psmc5,Ppm1a,Psmc1,Psmc6,Eaf1,Pabpn1,Smarca2,Rptor,Tfap2b,Ncbp1,Nr4a3,Polr2b,Cul1,Casp2,Cstf2,Tfap2d,Rragb,Hdac11,Cpsf2,Zfp282,Zkscan4,Rarb,Thra,Rara,Rpap2,Zkscan7,Zfp35,H2ac4,Ppp2r5c,Zkscan5,Usp9x,H2bc15,Zscan25,H2bc3,Psmb3,Esr1,Zfp992,Zfp990,Cdk12,Zfp189,Ints10,Brpf1,Nr2c2,Wdr5,Kmt2e,Trp63,Arid1b,Taf1,Srsf3,Zfp677,Psmb11,Foxg1,Zfp273,Zfp386,Zfp775,Ccnk,Rmi1	5.7600000000000004e-05	RNA Polymerase II Transcription	NUDT21
MMU-212436	64	Pparg,Sox9,Kat2b,Brpf3,Mapk14,Zfp212,Atp1b4,Psmd3,Psmd11,Suz12,Psmb6,Ubb,Zkscan1,Ppm1d,Taf15,Psmc5,Ppm1a,Psmc1,Psmc6,Smarca2,Rptor,Tfap2b,Nr4a3,Polr2b,Cul1,Casp2,Tfap2d,Rragb,Hdac11,Zfp282,Zkscan4,Rarb,Thra,Rara,Zkscan7,Zfp35,H2ac4,Ppp2r5c,Zkscan5,Usp9x,H2bc15,Zscan25,H2bc3,Psmb3,Esr1,Zfp992,Zfp990,Cdk12,Zfp189,Brpf1,Nr2c2,Wdr5,Kmt2e,Trp63,Arid1b,Taf1,Zfp677,Psmb11,Foxg1,Zfp273,Zfp386,Zfp775,Ccnk,Rmi1	0.00021	Generic Transcription Pathway	NUDT21
MMU-5688426	29	Kat2b,Tgfbr1,Psmd3,Psmd11,Psmb6,Ubb,Psmc5,Hif1a,Psmc1,Yy1,Traf3,Psmc6,Usp25,Usp16,Rad23b,Uchl1,Kdm1b,Ogt,Rhot1,Usp13,Foxk1,H2ac4,Usp9x,Otub2,Psmb3,Esr1,Hgs,Rnf128,Psmb11	0.00023999999999999998	Deubiquitination	NUDT21
MMU-5689603	15	Psmd3,Psmd11,Psmb6,Ubb,Psmc5,Psmc1,Yy1,Psmc6,Uchl1,Kdm1b,Ogt,Foxk1,H2ac4,Psmb3,Psmb11	0.0022	UCH proteinases	NUDT21
MMU-73857	72	Pparg,Sox9,Kat2b,Brpf3,Ctnnb1,Psmd2,Zfp212,Atp1b4,Psmd3,Casc3,Psmd11,Suz12,H2bc4,Psme3,Ubb,Ppm1d,Ppm1a,Mnat1,Psmc1,Pabpn1,Rptor,Tfap2b,Cox20,E2f5,Actl6a,Ncbp1,Nr4a3,Snapc3,Polr2b,Cul1,Casp2,Cstf2,Tfap2d,Rbpj,Hdac11,Cpsf2,Ar,Zfp282,Foxo4,Rarb,Thra,Rara,Zfp35,Abl1,H2ac4,H2ac18,Zfp398,Mamld1,Ppp2r5c,Tbl1x,Usp9x,Nr1d2,Zscan25,Cdk5r1,Esr1,Cdk12,Papola,H2bc12,Brpf1,Nr2c2,Wdr5,Kmt2e,Arid1b,Taf1,Srsf3,Zfp703,Psmb11,Foxg1,Zfp273,Zfp386,Zfhx3,Rmi1	0.001	RNA Polymerase II Transcription	NXF1
MMU-5688426	29	Kat2b,Psmd2,Tgfbr1,Psmd3,Psmd11,Psme3,Ubb,Hif1a,Psmc1,Yy1,Traf3,Usp25,Actl6a,Kdm1b,Wdr48,Ogt,Cftr,Ar,Rhot1,Foxo4,Usp13,H2ac4,H2ac18,Usp9x,Wdr20,Nlrp3,Esr1,Arrb2,Psmb11	0.001	Deubiquitination	NXF1
MMU-74160	79	Pparg,Sox9,Kat2b,Brpf3,Ctnnb1,Psmd2,Zfp212,Atp1b4,Psmd3,Casc3,Psmd11,Suz12,H2bc4,Psme3,Ubb,Ppm1d,Nup85,Ppm1a,Mnat1,Psmc1,Pabpn1,Rptor,Tfap2b,Cox20,E2f5,Actl6a,Ncbp1,Nr4a3,Snapc3,Polr2b,Cul1,Casp2,Cstf2,Tfap2d,Rbpj,Hdac11,Cpsf2,Ar,Zfp282,Foxo4,Nup188,Nup214,Rarb,Thra,Rara,Phf1,Zfp35,Abl1,H2ac4,H2ac18,Zfp398,Mtf2,Mamld1,Ppp2r5c,Tbl1x,Usp9x,Nr1d2,Zscan25,Cdk5r1,Esr1,Tnrc6c,Cdk12,Papola,H2bc12,Brpf1,Nr2c2,Wdr5,Kmt2e,Arid1b,Taf1,Srsf3,Zfp703,Psmb11,Jarid2,Foxg1,Zfp273,Zfp386,Zfhx3,Rmi1	0.001	Gene expression (Transcription)	NXF1
MMU-162582	142	Sox9,Kat2b,Araf,Smo,Emd,Def6,Mob1b,Ctnnb1,Psmd2,Ap2m1,Tgfbr1,Cav1,Atp1b4,Psmd3,Psmd11,Suz12,H2bc4,Adora2b,Dync1h1,Psme3,Ubb,Adcy1,Itgb3,Nup85,Tshr,Ppm1a,Hif1a,Psmc1,Evl,Atp6v1c1,Dock8,Baiap2,Rptor,Col5a1,Stmn2,E2f5,Pik3ca,Ncbp1,Sh3gl2,Nos3,Hgfac,Klb,Polr2b,Pde6b,Col1a2,Gng11,Wnt16,Cul1,Casp2,Itpr1,Rho,Dock11,Eif4ebp1,Mst1,Chn2,Trhr,Fkbp1a,Itpr3,Diaph2,Rbpj,Col27a1,Trak1,Stard8,Bdkrb1,Ift122,Fmnl1,Ramp3,Ptpn13,Ror1,Cops4,Cftr,Ar,Arf6,Rhot1,Foxo4,Rhoj,Flrt2,Adcyap1r1,Grm7,Rarb,Rara,Nf1,Usp13,Plekhg3,Abl1,Ppp1r1b,Ntrk2,Tax1bp1,Mamld1,Rgs3,Klc1,Mark3,Ppp2r5c,Daam1,Arpc1b,Dlg3,Tbl1x,Usp9x,Ptprz1,Dab2ip,Mfn1,Crhr1,Fzd2,Arhgap24,Htr2c,Sox2,Atp6v0a1,Tek,Esr1,Prkar1a,Spry1,Prkci,Pld2,Arrb2,H2bc12,Ccr5,Pak3,Itsn1,Met,Eif4g1,Dync1i1,Dsp,Dact1,Map2k2,Sptan1,Ramp2,Maf1,Acvr2b,Ccr9,Pdgfra,Sept7,Psmb11,Sstr2,Tac1,Rgs6,Ktn1,Syngap1,Pcdh7,Atp6v0e2,Gja1,Arhgap5,Mapk13	0.001	Signal Transduction	NXF1
MMU-212436	64	Pparg,Sox9,Kat2b,Brpf3,Ctnnb1,Psmd2,Zfp212,Atp1b4,Psmd3,Psmd11,Suz12,H2bc4,Psme3,Ubb,Ppm1d,Ppm1a,Mnat1,Psmc1,Rptor,Tfap2b,Cox20,E2f5,Actl6a,Nr4a3,Polr2b,Cul1,Casp2,Tfap2d,Rbpj,Hdac11,Ar,Zfp282,Foxo4,Rarb,Thra,Rara,Zfp35,Abl1,H2ac4,H2ac18,Zfp398,Mamld1,Ppp2r5c,Tbl1x,Usp9x,Nr1d2,Zscan25,Cdk5r1,Esr1,Cdk12,H2bc12,Brpf1,Nr2c2,Wdr5,Kmt2e,Arid1b,Taf1,Zfp703,Psmb11,Foxg1,Zfp273,Zfp386,Zfhx3,Rmi1	0.001	Generic Transcription Pathway	NXF1
MMU-162582	149	Cav2,Sox9,Ocrl,Rnd2,Bdkrb2,Smo,Ppard,Def6,Atp6v1f,Kit,Mob1b,Epha2,Ctnnb1,Psmd2,Ap2m1,Cav1,Mtmr1,Gast,Psmd3,Psmd11,Suz12,H2bc4,Dync1h1,Ap2b1,Rnf31,Grb7,Psme3,Ubb,Vip,Egfr,Adcy1,Itgb3,Psmc5,Nup85,Ppm1a,Prkch,Hif1a,Psmc1,Evl,Psmc6,Atp6v1c1,Dock8,Baiap2,Rptor,Prex2,Col5a1,Stmn2,E2f5,Skil,Pik3ca,P2ry1,Sh3gl2,Nos3,Hgfac,Fgf5,Pde6b,Col1a2,Wnt16,Cul1,Casp2,Itpr1,Dock11,Eif4ebp1,Mst1,Fntb,Chn2,Sstr1,Fkbp1a,Itpr3,Rragb,Diaph2,Rbpj,Brk1,Col27a1,Trak1,Stard8,Ift122,Fmnl1,Ptpn13,Ltb4r2,Cops4,Ar,Erbb2,Arf6,Adra2c,Flrt2,Adcyap1r1,Grm7,Rarb,Rara,Prkcb,Tiam2,Usp13,Plekhg3,Abl1,Plppr1,Arhgef26,Ntrk2,Tax1bp1,Arhgef10,Rgs3,Klc1,Mark3,Ppp2r5c,Daam1,Arpc1b,H4c11,Dlg3,Usp9x,Ptprz1,Dab2ip,Mfn1,Crhr1,Arhgap24,Il1rap,Psen1,Atp6v0a1,Hdac1,Tek,Esr1,Hgs,Clta,Prkci,Pld2,Arrb2,Hist1h2bp,Pak3,Itsn1,Fzd7,Eif4g1,Dync1i1,Dsp,Map2k2,Sptan1,Maf1,Acvr2b,Pdgfra,Dvl3,Fgfr3,Sstr2,Tac1,Rgs6,Ktn1,Syngap1,Pcdh7,Wdr19,Arhgap5,Ccnk,Mapk13	0.00011999999999999999	Signal Transduction	PABPC4
MMU-212436	69	Pparg,Sox9,Ppard,Ctnnb1,Psmd2,Zfp212,Psmd3,Psmd11,Suz12,H2bc4,Psme3,Ubb,Zkscan1,Ppm1d,Psmc5,Ppm1a,Mnat1,Psmc1,Psmc6,Myc,Smarca2,Rptor,Tfap2b,E2f5,Skil,Actl6a,Nr4a3,Cul1,Casp2,Zfp84,Tfap2d,Rragb,Rbpj,Ar,Zfp282,Zkscan4,A430033K04Rik,Rarb,Thra,Rara,2810021J22Rik,Abl1,H2ac4,Zfp398,Ppp2r5c,Zfp952,H4c11,Usp9x,Nr1d2,Hdac1,Esr1,Cdk12,Zfp189,Hist1h2bp,Brpf1,Nr2c2,Wdr5,Kmt2e,Trp63,Zfp846,Taf1,Zfp677,Zfp703,Foxg1,Zfp273,Zfp386,Zfp775,Zfp930,Ccnk	0.00015	Generic Transcription Pathway	PABPC4
MMU-74160	82	Pparg,Sox9,Ppard,Ctnnb1,Psmd2,Zfp212,Psmd3,Casc3,Psmd11,Suz12,H2bc4,Psme3,Ubb,Zkscan1,Ppm1d,Psmc5,Nup85,Ppm1a,Mnat1,Psmc1,Psmc6,Pabpn1,Myc,Smarca2,Rptor,Tfap2b,E2f5,Skil,Actl6a,Nr4a3,Cul1,Casp2,Zfp84,Cstf2,Tfap2d,Rragb,Rbpj,Ar,Zfp282,Zkscan4,Nupl2,Nup188,Nup214,A430033K04Rik,Rarb,Thra,Rara,Phf1,2810021J22Rik,Abl1,H2ac4,Zfp398,Mtf2,Ppp2r5c,Zfp952,H4c11,Usp9x,Nr1d2,Hdac1,Esr1,Tnrc6c,Cdk12,Zfp189,Papola,Srsf5,Hist1h2bp,Brpf1,Nr2c2,Wdr5,Kmt2e,Trp63,Zfp846,Taf1,Zfp677,Zfp703,Jarid2,Foxg1,Zfp273,Zfp386,Zfp775,Zfp930,Ccnk	0.00015	Gene expression (Transcription)	PABPC4
MMU-73857	74	Pparg,Sox9,Ppard,Ctnnb1,Psmd2,Zfp212,Psmd3,Casc3,Psmd11,Suz12,H2bc4,Psme3,Ubb,Zkscan1,Ppm1d,Psmc5,Ppm1a,Mnat1,Psmc1,Psmc6,Pabpn1,Myc,Smarca2,Rptor,Tfap2b,E2f5,Skil,Actl6a,Nr4a3,Cul1,Casp2,Zfp84,Cstf2,Tfap2d,Rragb,Rbpj,Ar,Zfp282,Zkscan4,A430033K04Rik,Rarb,Thra,Rara,2810021J22Rik,Abl1,H2ac4,Zfp398,Ppp2r5c,Zfp952,H4c11,Usp9x,Nr1d2,Hdac1,Esr1,Cdk12,Zfp189,Papola,Srsf5,Hist1h2bp,Brpf1,Nr2c2,Wdr5,Kmt2e,Trp63,Zfp846,Taf1,Zfp677,Zfp703,Foxg1,Zfp273,Zfp386,Zfp775,Zfp930,Ccnk	0.0003	RNA Polymerase II Transcription	PABPC4
MMU-597592	92	Psmd2,Capza2,Ube2a,Psmd3,Psmd11,Suz12,H2bc4,Cog1,Dync1h1,Psme3,Cops6,Ubb,Arf5,Psmc5,Rab37,Nup85,Hif1a,Psmc1,Dcaf4,Yy1,Traf3,Psmc6,Galnt15,Sdc2,Myc,Senp2,Usp25,Nus1,Uhrf2,Usp16,Fam20c,Dolpp1,Ube2e3,Pdia3,Actl6a,Casp8ap2,Nans,Rad23b,Uso1,Cul1,Calu,Kbtbd8,Ttll3,Rab33a,Galnt11,Kdm1b,Ube2r2,Wdr48,Mitf,Ogt,Cops4,Ttll5,Tulp4,Ar,Fut8,Rab2a,Mgat2,Nupl2,Nup188,Nup214,Thra,Alg13,Rara,Mia2,Usp13,Foxk1,H2ac4,Dcun1d4,H4c11,Usp9x,Adamtsl2,Cd109,Wdr20,Klhl5,Hdac1,Esr1,Hgs,Adamtsl1,Arrb2,Top1,Hist1h2bp,Rnf128,Copg1,Wdr5,Stag2,Dync1i1,Sptan1,Ube2k,Cnih3,Sspo,Ktn1,Galnt16	0.00064	Post-translational protein modification	PABPC4
MMU-5688426	30	Kat2b,Psmd2,Tgfbr1,Psmd3,Psmd11,Psmb6,Psme3,Ubb,Psmc5,Hif1a,Psmc1,Yy1,Traf3,Myc,Usp16,Rad23b,Kdm1b,Wdr48,Ogt,Cftr,Ar,Rhot1,Foxo4,Usp13,Foxk1,H2ac4,Usp9x,Wdr20,Psmb3,Psmb11	5.42e-05	Deubiquitination	PABPN1
MMU-74160	78	Pparg,Sox9,Kat2b,Ppard,Brpf3,Mapk14,Ctnnb1,Psmd2,Psmd3,Casc3,Psmd11,Suz12,Psmb6,Psme3,Ubb,Zkscan1,Ppm1d,Map2k6,Psmc5,Ppm1a,Psmc1,Eaf1,Pabpn1,Myc,Smarca2,Rptor,Tfap2b,Nr4a3,Polr2b,Cul1,Zfp84,Tfap2d,Rragb,Rbpj,Runx3,Ar,Zfp282,Lamtor4,Foxo4,Zfp180,Nup188,Rarb,Thra,H2aj,Zfp35,H2ac4,Mtf2,Ppp2r5c,H4c11,Tbl1x,Usp9x,Nr1d2,Psmb3,Cdk5r1,Hdac1-ps,Tnrc6c,Cdk12,Mta1,Papola,Esrrb,Ints10,Srsf5,Brpf1,Nr2c2,Kmt2e,Arid1b,Taf1,Tbp,Zfp677,Zfp703,Zfp655,Psmb11,Jarid2,Foxg1,Zfp273,Zfp386,Zfp775,Zfp612	3.4899999999999995e-05	Gene expression (Transcription)	PABPN1
MMU-73857	73	Pparg,Sox9,Kat2b,Ppard,Brpf3,Mapk14,Ctnnb1,Psmd2,Psmd3,Casc3,Psmd11,Suz12,Psmb6,Psme3,Ubb,Zkscan1,Ppm1d,Map2k6,Psmc5,Ppm1a,Psmc1,Eaf1,Pabpn1,Myc,Smarca2,Rptor,Tfap2b,Nr4a3,Polr2b,Cul1,Zfp84,Tfap2d,Rragb,Rbpj,Runx3,Ar,Zfp282,Lamtor4,Foxo4,Zfp180,Rarb,Thra,H2aj,Zfp35,H2ac4,Ppp2r5c,H4c11,Tbl1x,Usp9x,Nr1d2,Psmb3,Cdk5r1,Hdac1-ps,Cdk12,Papola,Esrrb,Ints10,Srsf5,Brpf1,Nr2c2,Kmt2e,Arid1b,Taf1,Tbp,Zfp677,Zfp703,Zfp655,Psmb11,Foxg1,Zfp273,Zfp386,Zfp775,Zfp612	3.4899999999999995e-05	RNA Polymerase II Transcription	PABPN1
MMU-212436	67	Pparg,Sox9,Kat2b,Ppard,Brpf3,Mapk14,Ctnnb1,Psmd2,Psmd3,Psmd11,Suz12,Psmb6,Psme3,Ubb,Zkscan1,Ppm1d,Map2k6,Psmc5,Ppm1a,Psmc1,Myc,Smarca2,Rptor,Tfap2b,Nr4a3,Polr2b,Cul1,Zfp84,Tfap2d,Rragb,Rbpj,Runx3,Ar,Zfp282,Lamtor4,Foxo4,Zfp180,Rarb,Thra,H2aj,Zfp35,H2ac4,Ppp2r5c,H4c11,Tbl1x,Usp9x,Nr1d2,Psmb3,Cdk5r1,Hdac1-ps,Cdk12,Esrrb,Brpf1,Nr2c2,Kmt2e,Arid1b,Taf1,Tbp,Zfp677,Zfp703,Zfp655,Psmb11,Foxg1,Zfp273,Zfp386,Zfp775,Zfp612	3.4899999999999995e-05	Generic Transcription Pathway	PABPN1
MMU-162582	141	Sox9,Kat2b,Araf,Ocrl,Rnd2,Tubb6,Smo,Ppard,Def6,Atp6v1f,Mapk14,Mob1b,Atp6v1b2,Epha2,Ctnnb1,Psmd2,Ap2m1,Tgfbr1,Cav1,Mtmr1,Psmd3,Psmd11,Suz12,Rac3,Psmb6,Adora2b,Dync1h1,Ap2b1,Rnf31,Grb7,Psme3,Ubb,Egfr,Adcy1,Psmc5,Tshr,Ppm1a,Hif1a,Psmc1,Atp6v1c1,Dock8,Baiap2,Rptor,Xiap,Rdh10,Prex2,Pik3ca,P2ry1,Sh3gl2,Nos3,Hgfac,Rhoh,Polr2b,Pf4,Pde6b,Arpc1a,Col1a2,Cul1,Itpr1,Dock11,Vipr1,Mst1,Chn2,Myo6,Fam91a1,Fkbp1a,Itpr3,Rragb,Rbpj,Trak1,Ift122,Fmnl1,Ramp3,Ror1,Ltb4r2,Cftr,Ar,Lpar4,Galr2,Lamtor4,Rhot1,Foxo4,Rhoj,Adra2c,Flrt2,Jak2,Grm7,Rarb,Agtr1a,Nf1,Tiam2,Usp13,Plekhg3,Plppr1,Arhgef26,Ntrk2,Tax1bp1,Rgs3,Klc1,Mark3,Ppp2r5c,Daam1,Arpc1b,Spp1,H4c11,Dlg3,Tbl1x,Usp9x,Ptprz1,Dab2ip,Mfn1,Arhgap24,Il1rap,Htr2c,Sox2,Psmb3,Hdac1-ps,Clta,Pld2,Mta1,Ccr5,Pak3,Itsn1,Eif4g1,Dync1i1,Rhpn1,Dsp,Dact1,Map2k2,Tbp,Acvr2b,Ccr9,Dvl3,Psmb11,Tac1,Rgs6,Pcdh7,Wdr19,Gja1,Arhgap5,Cct6a	3.4899999999999995e-05	Signal Transduction	PABPN1
MMU-162582	104	Cav2,Sox9,Kat2b,Araf,Smo,Ppard,Def6,Mapk14,Kit,Epha2,Psmd2,Ap2m1,Atp1b4,Psmd3,Psmd11,Suz12,Rac3,Adora2b,Dync1h1,Ap2b1,Rnf31,Grb7,Psme3,Vip,Itgb3,Tshr,Evl,Dock8,Baiap2,Rptor,Prex2,Col5a1,Skil,Nos3,Rgs12,Col1a2,Wnt16,Itpr1,Rho,Eif4ebp1,Chn2,Sstr1,Fkbp1a,Itpr3,Brk1,Col27a1,Trak1,Stard8,Ramp3,Ar,Lpar4,Foxo4,Rhoj,Flrt2,Grm7,Rarb,Ywhae,Nf1,Usp13,Plekhg3,Ppp1r1b,Ntrk2,Gper1,Arhgef10,Rgs3,Klc1,Ppp2r5c,H4c11,Dlg3,Dab2ip,Mfn1,H2bc15,Crhr1,Il1rap,Psmb3,Tek,Hgs,Prkar1a,Clta,Prkci,Pld2,H2bc12,Ccr5,Pak3,Itsn1,Fzd7,Glp1r,Eif4g1,Dync1i1,Dsp,Dact1,Map2k2,Tbp,Maf1,Acvr2b,Ccr9,Pdgfra,Dvl3,Fgfr3,Sstr2,Rgs6,Ktn1,Syngap1,Fgf2	7.979999999999999e-05	Signal Transduction	PCBP1
MMU-3214847	9	Brpf3,Msl1,H4c11,H2bc15,H2bc12,Brpf1,Wdr5,Jade1,H2bc14	0.0067	HATs acetylate histones	PCBP1
MMU-212165	10	Kat2b,Suz12,H2ax,Phf1,Mtf2,H4c11,H2bc15,H2bc12,Tbp,Jarid2	0.0181	Epigenetic regulation of gene expression	PCBP1
MMU-212300	8	Suz12,H2ax,Phf1,Mtf2,H4c11,H2bc15,H2bc12,Jarid2	0.0181	PRC2 methylates histones and DNA	PCBP1
MMU-212436	43	Sox9,Kat2b,Ppard,Brpf3,Mapk14,Psmd2,Atp1b4,Psmd3,Psmd11,Suz12,Psme3,Ppm1d,Myc,Rptor,Skil,Nr4a3,Tfap2d,Hdac11,Runx3,H2ax,Ar,Zfp282,Foxo4,Rarb,Ywhae,Zkscan7,Zfp398,Ppp2r5c,H4c11,H2bc15,Psmb3,Cdk5r1,Cdk12,H2bc12,Brpf1,Nr2c2,Wdr5,Arid1b,Taf1,Tbp,Zfp703,Foxg1,Zfp775	0.0181	Generic Transcription Pathway	PCBP1
MMU-3928662	6	Ephb3,Sdc2,Arpc1a,Efnb1,Itsn1,Ephb6	0.042	EPHB-mediated forward signaling	PCBP2
MMU-5688426	22	Tgfbr1,Psmd3,Psmd11,Hif1a,Yy1,Traf3,Myc,Usp16,Rad23b,Kdm1b,Ogt,Rhot1,Foxo4,Foxk1,H2ac10,H2ac4,Usp9x,Wdr20,Psmb3,Esr1,Hgs,Rnf128	0.0308	Deubiquitination	PHF6
MMU-162582	110	Sox9,Tubb6,Smo,Ppard,Def6,Atp6v1f,Kit,Mob1b,Ctnnb1,Ap2m1,Tgfbr1,Psmd3,Psmd11,Suz12,Rac3,H2bc4,Dync1h1,Ap2b1,Grb7,Vip,Adcy1,Itgb3,Nup85,Ppm1a,Hif1a,Evl,Dock8,Gcgr,Baiap2,Rptor,Xiap,Rdh10,Prex2,Stmn2,Pik3ca,Nos3,Rgs12,Hgfac,Klb,Col1a2,Cul1,Npy,Itpr1,Vipr1,Mst1,Sstr1,Itpr3,Lyn,Rragb,Diaph2,Col27a1,Trak1,Ift122,Fmnl1,Ramp3,Ptpn13,Ltb4r2,Ltb4r1,Erbb2,Lpar4,Galr2,Rhot1,Foxo4,Flrt2,Adcyap1r1,Grm7,Rarb,Rara,Nf1,Tiam2,Ntrk2,Tax1bp1,Rgs3,Mark3,Ppp2r5c,Arpc1b,Nipsnap2,Dlg3,Tbl1x,Usp9x,Dab2ip,Mfn1,Crhr1,Fzd2,Arhgap24,H2bc3,Psmb3,Esr1,Hgs,Prkar1a,Prkci,Pld2,Mta1,Pak3,Itsn1,Fzd7,Eif4g1,Dync1i1,Map2k2,Sptan1,Acvr2b,Rnf20,Dvl3,Rgs6,Ktn1,Syngap1,Pcdh7,Wdr19,Gja1,Mapk13	0.0308	Signal Transduction	PHF6
MMU-212300	8	Suz12,H2bc4,H2ax,H2ac10,Phf1,H2ac4,H2bc3,Jarid2	0.0406	PRC2 methylates histones and DNA	PHF6
MMU-392499	89	Tubb6,Ace,Eif2b5,Tgfbr1,Capza2,Psmd3,Rpl19,Psmd11,Suz12,H2bc4,Cog1,Dync1h1,Arsg,Rab37,Nup85,Actr10,Hif1a,Dcaf4,Yy1,Traf3,Sdc2,Dcaf13,Myc,Uhrf2,Usp16,Fam20c,Ube2e3,Nans,Rad23b,Cul1,Kbtbd8,Lmcd1,Ttll3,Rab33a,Galnt2,Kdm1b,Asb16,Pomt1,Mitf,Ogt,C1galt1,Rpl10a,Ttll5,Tulp4,Rab2a,Rhot1,Mgat2,Foxo4,Nup188,Nup214,Rara,Mia2,Foxk1,H2ac10,H2ac4,Rpl5,Pappa,Dcun1d4,Rab44,Usp9x,Adamtsl2,Slc34a2,Wdr20,H2bc3,Psmb3,Esr1,Hgs,Adamtsl1,Mta1,Rnf128,Exoc1,Copg1,Wdr5,Xpnpep2,Eif4g1,Dync1i1,Dcaf11,Mrpl58,Sptan1,Ube2k,Eif5,Rnf20,Rpl14,Rgs6,Ktn1,Mme,Ambn,Nub1,Galnt16	0.0158	Metabolism of proteins	PHF6
MMU-597592	74	Tubb6,Tgfbr1,Capza2,Psmd3,Psmd11,Suz12,H2bc4,Cog1,Dync1h1,Arsg,Rab37,Nup85,Actr10,Hif1a,Dcaf4,Yy1,Traf3,Sdc2,Dcaf13,Myc,Uhrf2,Usp16,Fam20c,Ube2e3,Nans,Rad23b,Cul1,Kbtbd8,Ttll3,Rab33a,Galnt2,Kdm1b,Asb16,Pomt1,Mitf,Ogt,C1galt1,Ttll5,Tulp4,Rab2a,Rhot1,Mgat2,Foxo4,Nup188,Nup214,Rara,Mia2,Foxk1,H2ac10,H2ac4,Dcun1d4,Rab44,Usp9x,Adamtsl2,Wdr20,H2bc3,Psmb3,Esr1,Hgs,Adamtsl1,Mta1,Rnf128,Copg1,Wdr5,Xpnpep2,Dync1i1,Dcaf11,Sptan1,Ube2k,Rnf20,Ktn1,Ambn,Nub1,Galnt16	0.0158	Post-translational protein modification	PHF6
MMU-5688426	27	Kat2b,Psmd2,Tgfbr1,Psmd11,Psme3,Psmc5,Psma6,Traf3,Psmc6,Myc,Usp16,Rad23b,Psmc2,Kdm1b,Wdr48,Cftr,Ar,Usp13,Foxk1,H2ac4,Usp9x,Nlrp3,Usp20,Esr1,Hgs,Arrb2,Rnf128	0.00047999999999999996	Deubiquitination	PPIG
MMU-5689880	20	Psmd2,Tgfbr1,Psmd11,Psme3,Psmc5,Psma6,Psmc6,Myc,Usp16,Psmc2,Wdr48,Cftr,Ar,Usp13,H2ac4,Usp9x,Usp20,Hgs,Arrb2,Rnf128	0.0054	Ub-specific processing proteases	PPIG
MMU-392499	88	Kat2b,Ace,Eif2b2,Psmd2,Tgfbr1,Hspa8,Rpl19,Psmd11,Igfbp4,H2bc4,Adora2b,Cog1,Dync1h1,Psme3,Arf5,Psmc5,Nup85,Scfd1,Psma6,Traf3,Psmc6,Myc,Senp2,Usp16,Ube2e3,Pdia3,Casp8ap2,Nans,Rad23b,Psmc2,Uso1,Cul1,Calu,Kbtbd8,Rab33a,Galnt2,Mrps2,Kdm1b,Wdr48,Mitf,Cops4,Rpl10a,Ttll5,Cftr,Exoc4,Ar,Fut8,Mgat2,Dcaf7,Nupl2,Thra,Alg13,Rara,Usp13,Foxk1,H2ac4,Pappa,Spp1,Dcun1d4,Usp9x,Adamtsl2,Slc34a2,Eif3b,Nlrp3,Usp20,Esr1,Hgs,Adamtsl1,Arrb2,Top1,Srp54b,Rnf128,Copg1,Wdr5,Eif4g1,Dync1i1,Pigg,Mrpl58,Rpl29,Eif5,Sspo,Rpl14,Gps1,Rgs6,Ktn1,Mme,Galnt16,Rps14	0.0095	Metabolism of proteins	PPIG
MMU-162582	112	Kat2b,Araf,Ppard,Def6,Atp6v1f,Mapk14,Ctnnb1,Psmd2,Ap2m1,Tgfbr1,Atp1b4,Psmd11,Rac3,H2bc4,Adora2b,Dync1h1,Rnf31,Grb7,Psme3,Adcy1,Itgb3,Psmc5,Nup85,Scfd1,Psma6,Psmc6,Atp6v1c1,Dock8,Gcgr,Baiap2,Rptor,Prex2,Pik3ca,Ncbp1,Psmc2,Rgs12,Rhoh,Polr2b,Pde6b,Arpc1a,Wnt16,Cul1,Itpr1,Dock11,Vipr1,Mst1,Chn2,Trhr,Fam91a1,Fkbp1a,Itpr3,Ccr8,Rbpj,Trak1,Stard8,Ift122,Fmnl1,Ptpn13,Cops4,Cftr,Ltb4r1,Polr2k,Ar,Erbb2,P2ry10,Flrt2,Adcyap1r1,Rarb,Ghrhr,Rara,Tiam2,Usp13,Plekhg3,Arhgef10,Rgs3,Mark3,Daam1,Arpc1b,Spp1,Dlg3,Tbl1x,Usp9x,Ptprz1,Dab2ip,Mfn1,Crhr1,Fzd2,Arhgap24,Psen1,Tek,Esr1,Hgs,Prkar1a,Pld2,Arrb2,Pak3,Itsn1,Glp1r,Eif4g1,Dync1i1,Dact1,Map2k2,Pdgfra,Septin7,Dvl3,Gps1,Tac1,Rgs6,Ktn1,Syngap1,Wdr19,Mapk13	0.01	Signal Transduction	PPIG
MMU-4086400	13	Psmd2,Ap2m1,Psmd11,Rac3,Psme3,Psmc5,Psma6,Psmc6,Psmc2,Daam1,Fzd2,Arrb2,Dvl3	0.01	PCP/CE pathway	PPIG
MMU-392499	73	Kat2b,Ace,Eif2b2,Psmd3,Igfbp4,H2bc4,Adora2b,Dync1h1,Ubb,Psmc5,Rab37,Nup85,Dcaf4,Traf3,Fam20c,Pdia3,Rad23b,Reck,Psmc2,Cul1,Kbtbd8,Lmcd1,Atp6ap2,Rpsa,Kdm1b,Ube2r2,Vhl,Wdr48,Kctd7,Mitf,Ogt,Cops4,Rpl10a,Ttll5,Tulp4,Ar,Dcaf7,Nup188,Nup214,Thra,Eif2s1,Usp13,Foxk1,Rxra,H2ac18,Pappa,Dcun1d4,H4c11,Usp9x,Aopep,Wdr20,H2bc3,Nlrp3,Klhl5,Hdac1-ps,Hgs,Adamtsl1,Lrr1,Rnf128,Copg1,Eif4g1,Dcaf11,Rpl29,Sptan1,Ube2k,Cnih3,Eif5,Sspo,Gps1,Ktn1,Mme,Galnt16,Rps14	0.0183	Metabolism of proteins	PRPF4
MMU-383280	9	Pparg,Ppard,Nr4a3,Ar,Rarb,Thra,Rxra,Nr1d2,Nr2c2	0.0183	Nuclear Receptor transcription pathway	PRPF4
MMU-422475	21	Mapk14,Ap2m1,Ap2b1,Grb7,Ubb,Evl,Col5a1,Itga9,Kif4,Efnb1,Erbb2,Arpc1b,Pak3,Met,Msn,Arpc4,Map2k2,Sptan1,Vldlr,Dnm2,Slit2	0.0183	Axon guidance	PRPF4
MMU-162582	98	Sox9,Kat2b,Araf,Rnd2,Smo,Ppard,Def6,Atp6v1f,Mapk14,Kit,Ctnnb1,Ap2m1,Cav1,Psmd3,Rac3,H2bc4,Adora2b,Dync1h1,Ap2b1,Grb7,Ubb,Psmc5,Nup85,Evl,Atp6v1c1,Fgd2,Dock8,Baiap2,Rptor,Rdh10,Prex2,Col5a1,Psmc2,Nos3,Rgs12,Hgfac,Klb,Col1a2,Wnt16,Cul1,Itpr1,Vipr1,Sstr1,Itpr3,Vhl,Rbpj,Col27a1,Stard8,Ift122,Ror1,Cops4,Ar,Erbb2,Rhoj,Flrt2,Jak2,Rarb,Tiam2,Usp13,Rxra,Tax1bp1,Gper1,Arhgef10,Rgs3,Klc1,Arpc1b,Nipsnap2,Armcx3,H4c11,Dlg3,Usp9x,Dab2ip,Crhr1,Arhgap24,H2bc3,Hdac1-ps,Tek,Oprm1,Hgs,Spry1,Pak3,Met,Eif4g1,Rhpn1,Syk,Arpc4,Dsp,Map2k2,Sptan1,Maf1,Acvr2b,Ccr9,Dvl3,Gps1,Sstr2,Ktn1,Pcdh7,Wdr19	0.0067	Signal Transduction	PRPF4
MMU-194315	36	Rnd2,Def6,Mapk14,Ctnnb1,Cav1,Rac3,Dync1h1,Grb7,Nup85,Evl,Fgd2,Dock8,Baiap2,Prex2,Stard8,Cops4,Ar,Rhoj,Tiam2,Arhgef10,Klc1,Arpc1b,Nipsnap2,Armcx3,Usp9x,Arhgap24,Hgs,Pak3,Rhpn1,Arpc4,Dsp,Sptan1,Dvl3,Gps1,Ktn1,Pcdh7	0.0183	Signaling by Rho GTPases	PRPF4
MMU-74160	59	Pparg,Sox9,Kat2b,Ppard,Mapk14,Psmd2,Psmd3,Psmd11,Psme3,Zkscan1,Ppm1d,Ppm1a,Mnat1,Psmc1,Psmc6,Eaf1,Rptor,Tfap2b,Nr4a3,Psmc2,Cul1,Casp2,Zfp12,Zfp84,Tfap2d,Hdac11,Ar,Foxo4,Chd4,Nup188,Nup214,A430033K04Rik,Rarb,Thra,Rara,Rpap2,Phf1,Zfp398,Ppp2r5c,Usp9x,Nr1d2,H2bc15,Cdk5r1,Tnrc6c,Cdk12,Zfp189,Mta1,Srsf5,Nr2c2,Wdr5,Kmt2e,Taf1,Srsf3,Tbp,Zfp703,Psmb11,Jarid2,Zfp386,Rmi1	0.00047999999999999996	Gene expression (Transcription)	PRPF8
MMU-212436	49	Pparg,Sox9,Kat2b,Ppard,Mapk14,Psmd2,Psmd3,Psmd11,Psme3,Zkscan1,Ppm1d,Ppm1a,Mnat1,Psmc1,Psmc6,Rptor,Tfap2b,Nr4a3,Psmc2,Cul1,Casp2,Zfp12,Zfp84,Tfap2d,Hdac11,Ar,Foxo4,Chd4,A430033K04Rik,Rarb,Thra,Rara,Zfp398,Ppp2r5c,Usp9x,Nr1d2,H2bc15,Cdk5r1,Cdk12,Zfp189,Nr2c2,Wdr5,Kmt2e,Taf1,Tbp,Zfp703,Psmb11,Zfp386,Rmi1	0.00057	Generic Transcription Pathway	PRPF8
MMU-73857	53	Pparg,Sox9,Kat2b,Ppard,Mapk14,Psmd2,Psmd3,Psmd11,Psme3,Zkscan1,Ppm1d,Ppm1a,Mnat1,Psmc1,Psmc6,Eaf1,Rptor,Tfap2b,Nr4a3,Psmc2,Cul1,Casp2,Zfp12,Zfp84,Tfap2d,Hdac11,Ar,Foxo4,Chd4,A430033K04Rik,Rarb,Thra,Rara,Rpap2,Zfp398,Ppp2r5c,Usp9x,Nr1d2,H2bc15,Cdk5r1,Cdk12,Zfp189,Srsf5,Nr2c2,Wdr5,Kmt2e,Taf1,Srsf3,Tbp,Zfp703,Psmb11,Zfp386,Rmi1	0.0007099999999999999	RNA Polymerase II Transcription	PRPF8
MMU-162582	98	Sox9,Kat2b,Araf,Ppard,Mapk14,Kit,Mob1b,Epha2,Psmd2,Ap2m1,Cav1,Psmd3,Psmd11,Rac3,Dync1h1,Ap2b1,Psme3,Itgb3,Ppm1a,Prkch,Psmc1,Psmc6,Atp6v1c1,Dock8,Rptor,Xiap,Col5a1,P2ry1,Psmc2,Nos3,Hgfac,Fgf5,Pde6b,Col1a2,Cul1,Casp2,Itpr1,Dock11,Vipr1,Fntb,Myo6,Sstr1,Itpr3,Diaph2,Col27a1,Trak1,Ift122,Fmnl1,Ptpn13,Ar,Galr2,Foxo4,Chd4,Flrt2,Jak2,Grm7,Rarb,Rara,Agtr1a,Plekhg3,Ntrk2,Arhgef10,Rgs3,Klc1,Ppp2r5c,Daam1,Arpc1b,Dlg3,Usp9x,Ptprz1,Dab2ip,Mfn1,H2bc15,Crhr1,Arhgap24,Il1rap,Tek,Prkci,Pld2,Mta1,Ccr5,Itsn1,Glp1r,Met,Dsp,Dact1,Tbp,Dvl3,Psmb11,Sstr2,Rgs6,Ktn1,Syngap1,Pcdh7,Gja1,Arhgap5,Mapk13,Cct6a	0.0014	Signal Transduction	PRPF8
MMU-4086400	13	Psmd2,Ap2m1,Psmd3,Psmd11,Rac3,Ap2b1,Psme3,Psmc1,Psmc6,Psmc2,Daam1,Dvl3,Psmb11	0.0014	PCP/CE pathway	PRPF8
MMU-73857	63	Pparg,Sox9,Kat2b,Ppard,Mapk14,Ctnnb1,Psmd2,Zfp212,Atp1b4,Psmd3,Casc3,Psmd11,Suz12,Psme3,Zkscan1,Map2k6,Ppm1a,Eaf1,Pabpn1,Myc,Zfp263,Smarca2,Ints4,Tfap2b,Skil,Nr4a3,Snapc3,Cul1,Casp2,Zfp12,Cstf2,Tfap2d,Rbpj,Hdac11,Ar,Chd4,Rarb,Rara,Mamld1,Ppp2r5c,Usp9x,Nr1d2,Cdk5r1,Esr1,Cdk12,Papola,Ints10,Brpf1,Nr2c2,Wdr5,Kmt2e,Arid1b,Taf1,Srsf3,Tbp,Zfp703,Zfp655,Foxg1,Zfp273,Zfp386,Zfp383,Zfhx3,Ccnk	0.00045999999999999996	RNA Polymerase II Transcription	PTBP1
MMU-74160	68	Pparg,Sox9,Kat2b,Ppard,Mapk14,Ctnnb1,Psmd2,Zfp212,Atp1b4,Psmd3,Casc3,Psmd11,Suz12,Psme3,Zkscan1,Map2k6,Ppm1a,Eaf1,Pabpn1,Myc,Zfp263,Smarca2,Ints4,Tfap2b,Skil,Nr4a3,Snapc3,Cul1,Casp2,Zfp12,Cstf2,Tfap2d,Rbpj,Hdac11,Ar,Chd4,Rarb,Rara,Phf1,Mtf2,Mamld1,Ppp2r5c,Usp9x,Nr1d2,Cdk5r1,Esr1,Tnrc6c,Cdk12,Mta1,Papola,Ints10,Brpf1,Nr2c2,Wdr5,Kmt2e,Arid1b,Taf1,Srsf3,Tbp,Zfp703,Zfp655,Jarid2,Foxg1,Zfp273,Zfp386,Zfp383,Zfhx3,Ccnk	0.00045999999999999996	Gene expression (Transcription)	PTBP1
MMU-199991	43	Ocrl,Ap2m1,Capza2,Cog1,Dync1h1,Ap4m1,Egfr,Arf5,Ap4s1,Actr10,Tor1b,Chmp5,Sh3gl2,Uso1,Arpc1a,Galnt2,Clvs1,Ric1,Dennd3,Kif4,Yipf6,Ubqln2,Rabgap1,Mia2,Ubap1,Kif19a,Golga4,Klc1,Tbc1d8b,Vps37a,Kif1c,Dnajc6,Clta,Rgp1,Itsn1,Dync1i1,Synj2,Gjb1,Kif26a,Sptan1,Dennd4c,Gja1,Pacsin1	0.0008699999999999999	Membrane Trafficking	PTBP1
MMU-162582	116	Sox9,Kat2b,Ocrl,Rnd2,Smo,Ppard,Def6,Mapk14,Kit,Ctnnb1,Psmd2,Ap2m1,Tgfbr1,Cav1,Atp1b4,Psmd3,Psmd11,Suz12,Dync1h1,Grb7,Psme3,Vip,Egfr,Itgb3,Tshr,Ppm1a,Hif1a,Khdrbs3,Dock8,Gcgr,Baiap2,Xiap,Prex2,Col5a1,Stmn2,Skil,Sh3gl2,Nos3,Pf4,Arpc1a,Col1a2,Cul1,Casp2,Itpr1,Brs3,Vipr1,Fam91a1,Sstr1,Itpr3,Rhou,Ccr3,Diaph2,Rbpj,Col27a1,Stard8,Ift122,Ror1,Ar,Rhot1,Chd4,Flrt2,Adcyap1r1,Jak2,Grm7,Rarb,Gpsm1,Rara,Nf1,Tiam2,Plppr1,Ntrk2,Tax1bp1,Gper1,Mamld1,Klc1,Ppp2r5c,Spp1,Dlg3,Usp9x,Ptprz1,Dab2ip,Mfn1,Crhr1,Arhgap24,Il1rap,Htr2c,Tek,Esr1,Clta,Spry1,Pld2,Mta1,Dtx2,Pak3,Itsn1,Eif4g1,Dync1i1,Dact1,Map2k2,Sptan1,Tbp,Acvr2b,Pdgfra,Septin7,Rnf20,Ripk1,Dvl3,Fzd6,Sstr2,Rgs6,Ktn1,Pcdh7,Wdr19,Gja1,Arhgap5,Ccnk	0.001	Signal Transduction	PTBP1
MMU-212436	54	Pparg,Sox9,Kat2b,Ppard,Mapk14,Ctnnb1,Psmd2,Zfp212,Atp1b4,Psmd3,Psmd11,Suz12,Psme3,Zkscan1,Map2k6,Ppm1a,Myc,Zfp263,Smarca2,Tfap2b,Skil,Nr4a3,Cul1,Casp2,Zfp12,Tfap2d,Rbpj,Hdac11,Ar,Chd4,Rarb,Rara,Mamld1,Ppp2r5c,Usp9x,Nr1d2,Cdk5r1,Esr1,Cdk12,Brpf1,Nr2c2,Wdr5,Kmt2e,Arid1b,Taf1,Tbp,Zfp703,Zfp655,Foxg1,Zfp273,Zfp386,Zfp383,Zfhx3,Ccnk	0.0012	Generic Transcription Pathway	PTBP1
MMU-74160	69	Pparg,Kat2b,Ppard,Brpf3,Mapk14,Ctnnb1,Atp1b4,Psmd3,Casc3,Suz12,H2bc4,Psme3,Zkscan1,Ppm1d,Psmc5,Nup85,Ppm1a,Psmc6,Eaf1,Smarca2,Rptor,Tfap2b,E2f5,Ncbp1,Nr4a3,Polr2b,Cul1,Zfp84,Hdac11,Runx3,Ar,Zfp282,Lamtor4,Nup188,Nup214,Rarb,Phf1,Tsnax,Zfp398,Ppp2r5c,Zfp952,Usp9x,Nr1d2,H2bc15,H2bc3,Tnrc6c,Cdk12,Papola,Esrrb,Srsf5,H2bc22,Brpf1,Nr2c2,Wdr5,Kmt2e,Trp63,Taf1,Tbp,Zfp677,Psma3,Zfp703,Psmb11,Jarid2,Foxg1,Zfp273,Zfp386,Ccnk,Rmi1,Cdkn1a	0.0022	Gene expression (Transcription)	PUM1
MMU-3214847	11	Brpf3,H2bc4,Msl1,Ogt,H2bc15,H2bc3,H2bc22,Brpf1,Wdr5,Jade1,H2bc14	0.0022	HATs acetylate histones	PUM1
MMU-4086400	15	Ap2m1,Psmd3,Rac3,Ap2b1,Psme3,Psmc5,Psmc6,Daam1,Fzd2,Clta,Arrb2,Fzd7,Psma3,Dvl3,Psmb11	0.0022	PCP/CE pathway	PUM1
MMU-212436	57	Pparg,Kat2b,Ppard,Brpf3,Mapk14,Ctnnb1,Atp1b4,Psmd3,Suz12,H2bc4,Psme3,Zkscan1,Ppm1d,Psmc5,Ppm1a,Psmc6,Smarca2,Rptor,Tfap2b,E2f5,Nr4a3,Polr2b,Cul1,Zfp84,Hdac11,Runx3,Ar,Zfp282,Lamtor4,Rarb,Zfp398,Ppp2r5c,Zfp952,Usp9x,Nr1d2,H2bc15,H2bc3,Cdk12,Esrrb,H2bc22,Brpf1,Nr2c2,Wdr5,Kmt2e,Trp63,Taf1,Tbp,Zfp677,Psma3,Zfp703,Psmb11,Foxg1,Zfp273,Zfp386,Ccnk,Rmi1,Cdkn1a	0.0022	Generic Transcription Pathway	PUM1
MMU-162582	127	Kat2b,Ppard,Def6,Mapk14,Kit,Mob1b,Atp6v1b2,Epha2,Ctnnb1,Ap2m1,Atp1b4,Psmd3,Suz12,Rac3,H2bc4,Dync1h1,Ap2b1,Rnf31,Psme3,Egfr,Adcy1,Psmc5,Nup85,Tshr,Ppm1a,Hif1a,Edn1,Psmc6,Dock8,Rptor,Stmn2,E2f5,Pik3ca,Ncbp1,Sh3gl2,Rgs12,Polr2b,Col1a2,Wnt16,Cul1,Itpr1,Dock11,Eif4ebp1,Vipr1,Myo6,Trhr,Fam91a1,Fkbp1a,Itpr3,Lyn,Diaph2,Col27a1,Trak1,Stard8,Fmnl1,Ptpn13,Ltb4r2,Cops4,Cftr,Ar,Erbb2,Lpar4,Galr2,Lamtor4,Adra2c,Jak2,Grm7,Rarb,Ghrhr,Nf1,Tiam2,Usp13,Gpr65,Plekhg3,Plppr1,Ntrk2,Cenpi,Arhgef10,Rgs3,Mark3,Ppp2r5c,Daam1,Arpc1b,Dlg3,Usp9x,Dab2ip,Mfn1,H2bc15,Crhr1,Fzd2,Arhgap24,Il1rap,Htr2c,H2bc3,Tek,Prkar1a,Clta,Prkci,Pld2,Arrb2,H2bc22,Itsn1,Fzd7,Met,Eif4g1,Dsp,Dact1,Map2k2,Sptan1,Ramp2,Tbp,Psma3,Acvr2b,Pdgfra,Ripk1,Dvl3,Psmb11,Fgfr3,Sstr2,Tac1,Rgs6,Ktn1,Syngap1,Pcdh7,Arhgap5,Ccnk,Cdkn1a	0.0014	Signal Transduction	PUM1
MMU-5688426	26	Kat2b,Psmd2,Tgfbr1,Psmd3,Psmd11,Psme3,Psmc5,Hif1a,Psmc1,Yy1,Myc,Usp25,Rad23b,Kdm1b,Wdr48,Ogt,Ar,Rhot1,Foxo4,Usp13,H2ac4,H2ac18,Usp9x,Wdr20,Esr1,Hgs	0.00021	Deubiquitination	QKI
MMU-74160	66	Pparg,Kat2b,Ppard,Brpf3,Psmd2,Atp1b4,Psmd3,Casc3,Psmd11,Suz12,H2bc4,Psme3,Ppm1d,Psmc5,Nup85,Ppm1a,Psmc1,Pabpn1,Myc,Smarca2,Ints4,Tfap2b,Nr4a3,Cul1,Cbx3,Casp2,Rragb,Hdac11,Runx3,Ar,Zfp282,Zkscan4,Foxo1,Foxo4,Nupl2,Rarb,Thra,Rara,Rpap2,Ywhae,Phf1,H2aj,Tsnax,H2ac4,H2ac18,Mtf2,Zkscan5,Zfp952,Usp9x,Esr1,Tnrc6c,Cdk12,Mta1,Papola,Ints10,Nr2c2,Wdr5,Kmt2e,Arid1b,Taf1,Srsf3,Zfp655,Jarid2,Zfp273,Zfp386,Zfp775	0.00021	Gene expression (Transcription)	QKI
MMU-3247509	20	Brpf3,Suz12,H2bc4,Smarca2,Kdm4c,Arid4a,Kdm1b,Msl1,Ogt,Kdm6a,Nsd2,H2ac4,H2ac18,Mta1,Wdr5,Kmt2e,Jade3,Arid1b,Rcor1,Jade1	0.00072	Chromatin modifying enzymes	QKI
MMU-5689880	20	Psmd2,Tgfbr1,Psmd3,Psmd11,Psme3,Psmc5,Hif1a,Psmc1,Myc,Usp25,Wdr48,Ar,Rhot1,Foxo4,Usp13,H2ac4,H2ac18,Usp9x,Wdr20,Hgs	0.00072	Ub-specific processing proteases	QKI
MMU-597592	73	Kat2b,Psmd2,Tgfbr1,Capza2,Psmd3,Psmd11,Suz12,H2bc4,Cog1,Dync1h1,Psme3,Cops6,Psmc5,Nup85,Scfd1,Hif1a,Psmc1,Yy1,Sdc2,Myc,Senp2,Usp25,Nus1,Dolpp1,Ube2e3,Rad23b,Reck,Uso1,Cul1,Calu,Kbtbd8,Ttll3,Galnt11,Kdm1b,Ube2r2,Asb4,Wdr48,Kctd7,Mitf,Ogt,C1galt1,Ttll5,Tulp4,Ar,Fut8,Rab2a,Rhot1,Mgat2,Dcaf7,Foxo4,Nupl2,Thra,Rara,Mia2,Usp13,H2ac4,H2ac18,Dcun1d4,Usp9x,Wdr20,Esr1,Hgs,Adamtsl1,Top1,Mta1,Copg1,Wdr5,Stag2,Dcaf11,Dcaf10,Ube2k,Sspo,Galnt16	0.00072	Post-translational protein modification	QKI
MMU-383280	9	Pparg,Ppard,Nr4a3,Rarb,Rara,Nr1d2,Esr1,Esrrb,Nr2c2	0.0168	Nuclear Receptor transcription pathway	RBFOX1
MMU-162582	100	Sox9,Araf,Emd,Ppard,Mapk14,Kit,Atp6v1b2,Ctnnb1,Psmd2,Ap2m1,Tgfbr1,Cav1,Atp1b4,Psmd11,Suz12,Rnf31,Grb7,Psme3,Vip,Adcy1,Nup85,Ppm1a,Hif1a,Psmc1,Fgd2,Gcgr,Baiap2,Xiap,Prex2,Stmn2,E2f5,Pik3ca,Sh3gl2,Rgs12,Polr2b,Col1a2,Cul1,Itpr1,Dock11,Mst1,Fntb,Fam91a1,Sstr1,Lyn,Diaph2,Stard8,Ift122,Ramp3,Ror1,Ltb4r2,Erbb2,Rhot1,Foxo4,P2ry10,Flrt2,Adcyap1r1,Grm7,Rarb,Rara,Nf1,Tiam2,Plekhg3,Plppr1,Arhgef26,Rgs3,Klc1,Mark3,Ppp2r5c,Arpc1b,S1pr3,Dlg3,Usp9x,Fgd5,Ptprz1,Dab2ip,Fzd2,Arhgap24,Htr2c,Psen1,Esr1,Clta,Pld2,Pak3,Itsn1,Glp1r,Eif4g1,Dsp,Dact1,Map2k2,Ccr9,Septin7,Rnf20,Fgfr3,Sstr2,Ktn1,Syngap1,Pcdh7,Wdr19,Atp6v0e2,Ccnk	0.0052	Signal Transduction	RBFOX1
MMU-212436	47	Pparg,Sox9,Ppard,Brpf3,Mapk14,Ctnnb1,Psmd2,Atp1b4,Psmd11,Suz12,Psme3,Zkscan1,Ppm1a,Psmc1,Smarca2,Tfap2b,E2f5,Nr4a3,Polr2b,Cul1,Cbx3,Tfap2d,Zfp282,Zkscan4,Foxo4,Rarb,Rara,Zfp35,Ppp2r5c,Zkscan5,Zfp952,Usp9x,Nr1d2,Cdk5r1,Esr1,Esrrb,Brpf1,Nr2c2,Kmt2e,Taf1,Zfp655,Zfp989,Foxg1,Zfp273,Zfp775,Ccnk,Rmi1	0.0052	Generic Transcription Pathway	RBFOX1
MMU-73857	53	Pparg,Sox9,Ppard,Brpf3,Mapk14,Ctnnb1,Psmd2,Atp1b4,Psmd11,Suz12,Psme3,Zkscan1,Ppm1a,Psmc1,Eaf1,Pabpn1,Smarca2,Ints4,Tfap2b,E2f5,Nr4a3,Snapc3,Polr2b,Cul1,Cbx3,Tfap2d,Zfp282,Zkscan4,Foxo4,Rarb,Rara,Zfp35,Ppp2r5c,Zkscan5,Zfp952,Usp9x,Nr1d2,Cdk5r1,Esr1,Esrrb,Ints10,Brpf1,Nr2c2,Kmt2e,Taf1,Srsf3,Zfp655,Zfp989,Foxg1,Zfp273,Zfp775,Ccnk,Rmi1	0.0038	RNA Polymerase II Transcription	RBFOX1
MMU-74160	58	Pparg,Sox9,Ppard,Brpf3,Mapk14,Ctnnb1,Psmd2,Atp1b4,Psmd11,Suz12,Psme3,Zkscan1,Nup85,Ppm1a,Psmc1,Eaf1,Pabpn1,Smarca2,Ints4,Tfap2b,E2f5,Nr4a3,Snapc3,Polr2b,Cul1,Cbx3,Tfap2d,Zfp282,Zkscan4,Foxo4,Rarb,Rara,Phf1,Zfp35,Mtf2,Ppp2r5c,Zkscan5,Zfp952,Usp9x,Nr1d2,Cdk5r1,Esr1,Tnrc6c,Esrrb,Ints10,Brpf1,Nr2c2,Kmt2e,Taf1,Srsf3,Zfp655,Jarid2,Zfp989,Foxg1,Zfp273,Zfp775,Ccnk,Rmi1	0.0038	Gene expression (Transcription)	RBFOX1
MMU-162582	100	Sox9,Kat2b,Bdkrb2,Smo,Ppard,Def6,Mob1b,Ctnnb1,Psmd2,Ap2m1,Cav1,Psmd3,Psmd11,Suz12,Dync1h1,Ap2b1,Rnf31,Grb7,Psme3,Egfr,Adcy1,Psmc5,Nup85,Tshr,Evl,Gcgr,Baiap2,Rptor,Prex2,Nos3,Hgfac,Polr2b,Pde6b,Col1a2,Cul1,Itpr1,Dock11,Vipr1,Mst1,Myo6,Fkbp1a,Itpr3,Ccr8,Rragb,Ccr3,Trak1,Fmnl1,Ror1,Cops4,Ar,Erbb2,Galr2,Rhot1,Flrt2,Grm7,Ywhae,Nf1,Ppp1r1b,Ntrk2,Tax1bp1,Rgs3,Mark3,Ppp2r5c,Arpc1b,Dlg3,Agtr2,Usp9x,Fgd5,Dab2ip,Fzd2,Sox2,Psmb3,Esr1,Oprm1,Prkar1a,Pld2,Arrb2,Pak3,Itsn1,Fzd7,Glp1r,Met,Eif4g1,Syk,Dact1,Map2k2,Ramp2,Tbp,Maf1,Acvr2b,Ccr9,Pdgfra,Dvl3,Psme1,Rgs6,Ktn1,Syngap1,Pcdh7,Wdr19,Arhgap5	0.00015	Signal Transduction	RBM15
MMU-4086400	14	Psmd2,Ap2m1,Psmd3,Psmd11,Ap2b1,Psme3,Psmc5,Ror1,Fzd2,Psmb3,Arrb2,Fzd7,Dvl3,Psme1	0.00027	PCP/CE pathway	RBM15
MMU-195721	22	Sox9,Ctnnb1,Psmd2,Ap2m1,Cav1,Psmd3,Psmd11,Ap2b1,Psme3,Psmc5,Pde6b,Cul1,Ror1,Ppp2r5c,Fzd2,Sox2,Psmb3,Arrb2,Fzd7,Dact1,Dvl3,Psme1	0.00045	Signaling by WNT	RBM15
MMU-3858494	16	Ctnnb1,Psmd2,Ap2m1,Psmd3,Psmd11,Ap2b1,Psme3,Psmc5,Pde6b,Ror1,Fzd2,Psmb3,Arrb2,Fzd7,Dvl3,Psme1	0.00045	Beta-catenin independent WNT signaling	RBM15
MMU-5688426	22	Kat2b,Psmd2,Psmd3,Psmd11,Psme3,Psmc5,Yy1,Traf3,Rad23b,Kdm1b,Ogt,Ar,Rhot1,H2ac10,Usp9x,Wdr20,Otub2,Psmb3,Esr1,Arrb2,Rnf128,Psme1	0.00045	Deubiquitination	RBM15
MMU-212300	6	H2bc4,H2aj,Mtf2,H2bc3,H2bc22,Jarid2	0.0046	PRC2 methylates histones and DNA	RBM15B
MMU-3214847	5	H2bc4,Msl1,H2bc3,H2bc22,H2bc14	0.0468	HATs acetylate histones	RBM15B
MMU-8936459	5	H2bc4,H2aj,H2bc3,H2bc22,Kmt2e	0.0468	RUNX1 regulates genes involved in megakaryocyte differentiation and platelet function	RBM15B
MMU-4086400	14	Psmd2,Ap2m1,Psmd3,Psmd11,Rac3,Psme3,Psmc1,Psmc6,Psmc2,Daam1,Clta,Arrb2,Fzd7,Dvl3	0.0084	PCP/CE pathway	RBM22
MMU-212436	61	Pparg,Sox9,Kat2b,Brpf3,Ctnnb1,Psmd2,Zfp212,Atp1b4,Psmd3,Psmd11,Suz12,Psme3,Ppm1d,Map2k6,Ppm1a,Psmc1,Psmc6,Smarca2,Rptor,Tfap2b,Actl6a,Nr4a3,Psmc2,Cul1,Casp2,Zfp12,Tfap2d,Rragb,Rbpj,Hdac11,Ar,Zfp282,Zkscan4,Foxo4,Rarb,Thra,Rara,Zfp35,Zfp398,Mamld1,Ppp2r5c,Tbl1x,Usp9x,Nr1d2,Zscan25,Cdk12,Esrrb,Brpf1,Nr2c2,Wdr5,Kmt2e,Arid1b,Taf1,Zfp655,Zfp54,Foxg1,Zfp386,Zfp775,Zfp612,Rmi1,Cdkn1a	0.00058	Generic Transcription Pathway	RBM22
MMU-73857	70	Pparg,Sox9,Kat2b,Brpf3,Ctnnb1,Psmd2,Zfp212,Atp1b4,Psmd3,Casc3,Psmd11,Suz12,Psme3,Ppm1d,Map2k6,Ppm1a,Psmc1,Psmc6,Eaf1,Pabpn1,Smarca2,Rptor,Tfap2b,Actl6a,Ncbp1,Nr4a3,Psmc2,Cul1,Casp2,Zfp12,Cstf2,Tfap2d,Rragb,Rbpj,Hdac11,Ar,Zfp282,Zkscan4,Foxo4,Rarb,Thra,Rara,Zfp35,Zfp398,Mamld1,Ppp2r5c,Tbl1x,Usp9x,Nr1d2,Zscan25,Cdk12,Papola,Esrrb,Srsf5,Brpf1,Nr2c2,Wdr5,Kmt2e,Arid1b,Taf1,Srsf3,Cpsf4,Zfp655,Zfp54,Foxg1,Zfp386,Zfp775,Zfp612,Rmi1,Cdkn1a	0.00025	RNA Polymerase II Transcription	RBM22
MMU-162582	135	Cav2,Sox9,Kat2b,Rnd2,Smo,Def6,Kit,Mob1b,Ctnnb1,Psmd2,Ap2m1,Cav1,Atp1b4,Psmd3,Psmd11,Suz12,Rac3,Dync1h1,Grb7,Psme3,Adcy1,Scfd1,Tshr,Ppm1a,Prkch,Psmc1,Evl,Psmc6,Khdrbs3,Dock8,Gcgr,Baiap2,Rptor,Xiap,Ncbp1,Sh3gl2,Psmc2,Rgs12,Hgfac,Pf4,Arpc1a,Col1a2,Cul1,Casp2,Itpr1,Dock11,Eif4ebp1,Mst1,Fntb,Myo6,Trhr,Fkbp1a,Itpr3,Rragb,Diaph2,Vhl,Rbpj,Trak1,Stard8,Dusp5,Ptpn13,Ltb4r2,Cops4,Cftr,Ar,Lpar4,Arf6,Rhot1,Foxo4,P2ry10,Flrt2,Adcyap1r1,Jak2,Rarb,Rara,Nf1,Tiam2,Plekhg3,Plppr1,Ntrk2,Mamld1,Arhgef10,Rgs3,Klc1,Mark3,Ppp2r5c,Daam1,Arpc1b,Armcx3,Dlg3,Tbl1x,Hrh1,Agtr2,Usp9x,Fgd5,Ptprz1,Dab2ip,Mfn1,Crhr1,Arhgap24,Sox2,Atp6v0a1,Tek,Hgs,Clta,Prkci,Pld2,Arrb2,Dtx2,Pak3,Itsn1,Fzd7,Met,Eif4g1,Dync1i1,Dsp,Dact1,Map2k2,Sptan1,Maf1,Acvr2b,Ccr9,Dvl3,Fgfr3,Sstr2,Rgs6,Ktn1,Syngap1,Pcdh7,Fgf2,Wdr19,Atp6v0e2,Arhgap5,Mapk13,Cdkn1a	0.00025	Signal Transduction	RBM22
MMU-74160	76	Pparg,Sox9,Kat2b,Brpf3,Ctnnb1,Psmd2,Zfp212,Atp1b4,Psmd3,Casc3,Psmd11,Suz12,Psme3,Ppm1d,Map2k6,Ppm1a,Psmc1,Psmc6,Eaf1,Pabpn1,Smarca2,Rptor,Tfap2b,Actl6a,Ncbp1,Nr4a3,Psmc2,Cul1,Casp2,Zfp12,Cstf2,Tfap2d,Rragb,Rbpj,Hdac11,Ar,Zfp282,Zkscan4,Foxo4,Nup188,Rarb,Thra,Rara,Phf1,Zfp35,Tsnax,Zfp398,Mtf2,Mamld1,Ppp2r5c,Tbl1x,Usp9x,Nr1d2,Zscan25,Tnrc6c,Cdk12,Papola,Esrrb,Srsf5,Brpf1,Nr2c2,Wdr5,Kmt2e,Arid1b,Taf1,Srsf3,Cpsf4,Zfp655,Zfp54,Jarid2,Foxg1,Zfp386,Zfp775,Zfp612,Rmi1,Cdkn1a	0.00025	Gene expression (Transcription)	RBM22
MMU-5688426	23	Kat2b,Psmd2,Tgfbr1,Psme3,Ubb,Hif1a,Yy1,Traf3,Usp16,Actl6a,Rad23b,Kdm1b,Wdr48,Ogt,Cftr,Rhot1,Foxo4,Usp9x,Nlrp3,Esr1,Foxk2,Hgs,Psmb11	0.0122	Deubiquitination	RBM47
MMU-3247509	18	Brpf3,Smarca2,Actl6a,Kdm4c,Arid4a,Kdm1b,Msl1,Ogt,Kdm6a,Nsd2,Mta1,Brpf1,Wdr5,Kmt2e,Jade3,Arid1b,Rcor1,Jade1	0.0126	Chromatin modifying enzymes	RBM47
MMU-392499	82	Kat2b,Ace,Psmd2,Tgfbr1,Hspa8,Capza2,Ube2a,Rab5a,Dync1h1,Psme3,Ubb,Arf5,Nup85,Hif1a,Dcaf4,Yy1,Traf3,Ube2e1,Dcaf13,Senp2,Usp16,Fam20c,Ube2e3,Pdia3,Actl6a,Casp8ap2,Rad23b,Enam,Cul1,Rpsa,Kdm1b,Wdr48,Mitf,Ogt,Cops4,Cftr,Tulp4,Exoc4,Fut8,Rab2a,Rhot1,Mgat2,Dcaf7,Foxo4,Nup214,Lep,Alg13,Rara,Mia2,Eif2s1,Rxra,Pappa,Spp1,Dcun1d4,Usp9x,Aopep,Eif3b,Srp72,Nlrp3,Esr1,Foxk2,Hgs,Adamtsl1,Top1,Mta1,Srp54b,Exoc1,Copg1,Wdr5,Stag2,Eif4a2,Eif4g1,Dync1i1,Sptan1,Ube2k,Eif5,Sspo,Psmb11,Rgs6,Ktn1,Mme,Galnt16	0.0126	Metabolism of proteins	RBM47
MMU-74160	58	Pparg,Kat2b,Ppard,Brpf3,Psmd2,Atp1b4,Psme3,Ubb,Nup85,Ppm1a,Eaf1,Smarca2,Ints4,Rptor,Tfap2b,Cox20,Actl6a,Ncbp1,Nr4a3,Polr2b,Cul1,Casp2,Tfap2d,Hdac11,Polr2k,Zkscan4,Foxo4,Nup214,A430033K04Rik,Rarb,Rara,Phf1,Zfp35,Rxra,Zfp952,Usp9x,Nr1d2,Cdk5r1,Esr1,Tnrc6c,Mta1,Papola,Ints10,Brpf1,Nr2c2,Wdr5,Kmt2e,Arid1b,Taf1,Cpsf4,Zfp703,Zfp655,Psmb11,Jarid2,Foxg1,Zfp273,Zfp386,Cdkn1a	0.0126	Gene expression (Transcription)	RBM47
MMU-383280	9	Pparg,Ppard,Nr4a3,Rarb,Rara,Rxra,Nr1d2,Esr1,Nr2c2	0.0207	Nuclear Receptor transcription pathway	RBM47
MMU-74160	41	Kat2b,Mapk14,Ctnnb1,Casc3,Suz12,Psmb6,Psme3,Zkscan1,Map2k6,Nup85,Ppm1a,Eaf1,Smarca2,Rptor,E2f5,Skil,Cul1,Cbx3,Casp2,Rragb,Foxo4,Thra,Phf1,Usp9x,Nr1d2,Cdk5r1,Tnrc6c,Cdk12,Mta1,Esrrb,Srsf5,Nr2c2,Kmt2e,Taf1,Srsf3,Zfp703,Jarid2,Zfp273,Zfp386,Rmi1,Cdkn1a	0.0304	Gene expression (Transcription)	RBPMS
MMU-74160	74	Pparg,Sox9,Kat2b,Ppard,Mapk14,Ctnnb1,Psmd2,Psmd3,Psmd11,Suz12,Psme3,Ppm1d,Map2k6,Psmc5,Nup85,Ppm1a,Mnat1,Psmc1,Psmc6,Eaf1,Pabpn1,Fyttd1,Smarca2,Ints4,Rptor,Tfap2b,Cox20,E2f5,Ncbp1,Nr4a3,Polr2b,Cul1,Cbx3,Casp2,Zfp84,Rragb,Rbpj,Polr2k,Ar,Zfp282,Foxo4,Nup188,Rarb,Rara,Phf1,Zfp35,Zfp398,Mtf2,Ppp2r5c,Tbl1x,Usp9x,Nr1d2,Cdk5r1,Esr1,Tnrc6c,Cdk12,Esrrb,Srsf5,Brpf1,Nr2c2,Wdr5,Kmt2e,Trp63,Arid1b,Taf1,Srsf3,Cpsf4,Zfp655,Jarid2,Zfp989,Zfp273,Zfp386,Zfp775,Zfp612	6.759999999999999e-05	Gene expression (Transcription)	RPS3
MMU-5688426	26	Kat2b,Psmd2,Tgfbr1,Psmd3,Psmd11,Psme3,Psmc5,Hif1a,Psmc1,Yy1,Traf3,Psmc6,Usp25,Usp16,Rad23b,Usp11,Wdr48,Ogt,Ar,Rhot1,Foxo4,Usp13,Usp9x,Wdr20,Esr1,Rnf128	0.0011	Deubiquitination	RPS3
MMU-212436	60	Pparg,Sox9,Kat2b,Ppard,Mapk14,Ctnnb1,Psmd2,Psmd3,Psmd11,Suz12,Psme3,Ppm1d,Map2k6,Psmc5,Ppm1a,Mnat1,Psmc1,Psmc6,Smarca2,Rptor,Tfap2b,Cox20,E2f5,Nr4a3,Polr2b,Cul1,Cbx3,Casp2,Zfp84,Rragb,Rbpj,Polr2k,Ar,Zfp282,Foxo4,Rarb,Rara,Zfp35,Zfp398,Ppp2r5c,Tbl1x,Usp9x,Nr1d2,Cdk5r1,Esr1,Cdk12,Esrrb,Brpf1,Nr2c2,Wdr5,Kmt2e,Trp63,Arid1b,Taf1,Zfp655,Zfp989,Zfp273,Zfp386,Zfp775,Zfp612	0.00022999999999999998	Generic Transcription Pathway	RPS3
MMU-162582	137	Sox9,Kat2b,Araf,Ocrl,Smo,Emd,Ppard,Atp6v1f,Mapk14,Kit,Mob1b,Ctnnb1,Psmd2,Ap2m1,Tgfbr1,Cav1,Psmd3,Psmd11,Suz12,Adora2b,Dync1h1,Ap2b1,Psme3,Adcy1,Psmc5,Nup85,Tshr,Ppm1a,Prkch,Hif1a,Psmc1,Evl,Psmc6,Atp6v1c1,Dock8,Baiap2,Rptor,Rdh10,Prex2,Col5a1,Stmn2,E2f5,Ncbp1,Sh3gl2,Nos3,Rgs12,Klb,Polr2b,Fgf5,Arpc1a,Col1a2,Gng11,Wnt16,Cul1,Casp2,Itpr1,Rho,Dock11,Mst1,Myo6,Trhr,Fam91a1,Fkbp1a,Itpr3,Rragb,Ccr3,Diaph2,Rbpj,Pkn3,Col27a1,Trak1,Stard8,Dusp5,Ptpn13,Ror1,Atp6v1g1,Polr2k,Ar,Galr2,Rhot1,Foxo4,Flrt2,Grm7,Rarb,Rara,Nf1,Usp13,Plppr1,Ppp1r1b,Ntrk2,Tax1bp1,Rgs3,Klc1,Mark3,Ppp2r5c,Daam1,Arpc1b,Armcx3,Dlg3,Tbl1x,Usp9x,Ptprz1,Dab2ip,Fzd2,Arhgap24,Htr2c,Atp6v0a1,Tek,Esr1,Oprm1,Clta,Spry1,Prkci,Pld2,Dtx2,Pak3,Itsn1,Fzd7,Met,Dync1i1,Dsp,Dact1,Map2k2,Sptan1,Ramp2,Maf1,Acvr2b,Septin7,Fgfr3,Rgs6,Ktn1,Syngap1,Pcdh7,Fgf2,Wdr19,Gja1,Arhgap5	3.93e-06	Signal Transduction	RPS3
MMU-73857	68	Pparg,Sox9,Kat2b,Ppard,Mapk14,Ctnnb1,Psmd2,Psmd3,Psmd11,Suz12,Psme3,Ppm1d,Map2k6,Psmc5,Ppm1a,Mnat1,Psmc1,Psmc6,Eaf1,Pabpn1,Fyttd1,Smarca2,Ints4,Rptor,Tfap2b,Cox20,E2f5,Ncbp1,Nr4a3,Polr2b,Cul1,Cbx3,Casp2,Zfp84,Rragb,Rbpj,Polr2k,Ar,Zfp282,Foxo4,Rarb,Rara,Zfp35,Zfp398,Ppp2r5c,Tbl1x,Usp9x,Nr1d2,Cdk5r1,Esr1,Cdk12,Esrrb,Srsf5,Brpf1,Nr2c2,Wdr5,Kmt2e,Trp63,Arid1b,Taf1,Srsf3,Cpsf4,Zfp655,Zfp989,Zfp273,Zfp386,Zfp775,Zfp612	7.74e-05	RNA Polymerase II Transcription	RPS3
MMU-212436	52	Pparg,Kat2b,Ppard,Brpf3,Mapk14,Ctnnb1,Psmd2,Atp1b4,Psmd3,Psmd11,Suz12,Psme3,Ubb,Ppm1a,Mnat1,Smarca2,Rptor,Skil,Nr4a3,Cul1,Casp2,Tfap2d,Hdac11,Ar,Zfp282,Zkscan4,Chd4,Rarb,Thra,Rara,Zfp35,Zfp398,Ppp2r5c,Tbl1x,Usp9x,Nr1d2,Hdac1-ps,Esr1,Cdk12,Esrrb,Brpf1,Nr2c2,Wdr5,Kmt2e,Trp63,Arid1b,Taf1,Psme1,Foxg1,Zfp273,Zfp930,Zfhx3	0.0102	Generic Transcription Pathway	SAFB
MMU-162582	118	Cav2,Kat2b,Smo,Ppard,Def6,Mapk14,Kit,Ctnnb1,Psmd2,Ap2m1,Tgfbr1,Atp1b4,Psmd3,Psmd11,Suz12,Dync1h1,Ap2b1,Grb7,Psme3,Ubb,Egfr,Adcy1,Itgb3,Nup85,Ppm1a,Prkch,Hif1a,Evl,Dock8,Gcgr,Baiap2,Rptor,Xiap,Rdh10,Prex2,Col5a1,Stmn2,Skil,Ncbp1,Fgf5,Arpc1a,Col1a2,Wnt16,Cul1,Casp2,Itpr1,Rho,Vipr1,Myo6,Fam91a1,Itpr3,Lyn,Diaph2,Pkn3,Col27a1,Trak1,Fmnl1,Epgn,Ramp3,Ptpn13,Ror1,Ltb4r2,Cftr,Ar,Erbb2,Lpar4,Chd4,Flrt2,Adcyap1r1,Grm7,Rarb,Rara,Tiam2,Plekhg3,Plppr1,Ntrk2,Gper1,Arhgef10,Rgs3,Klc1,Mark3,Ppp2r5c,Daam1,Arpc1b,Nipsnap2,Dlg3,Tbl1x,Usp9x,Ptprz1,Dab2ip,Mfn1,Fzd2,Arhgap24,Il1rap,Htr2c,Atp6v0a1,Hdac1-ps,Tek,Esr1,Prkar1a,Prkci,Pld2,Mta1,Itsn1,Fzd7,Eif4g1,Dync1i1,Dsp,Map2k2,Sptan1,Maf1,Acvr2b,Septin7,Rnf20,Dvl3,Psme1,Rgs6,Pcdh7	0.004	Signal Transduction	SAFB
MMU-383280	11	Pparg,Ppard,Nr4a3,Ar,Rarb,Thra,Rara,Nr1d2,Esr1,Esrrb,Nr2c2	0.0056	Nuclear Receptor transcription pathway	SAFB
MMU-74160	63	Pparg,Kat2b,Ppard,Brpf3,Mapk14,Ctnnb1,Psmd2,Atp1b4,Psmd3,Casc3,Psmd11,Suz12,Psme3,Ubb,Nup85,Ppm1a,Mnat1,Pabpn1,Smarca2,Rptor,Skil,Ncbp1,Nr4a3,Cul1,Casp2,Tfap2d,Hdac11,Ar,Zfp282,Zkscan4,Chd4,Nup188,Rarb,Thra,Rara,Phf1,Zfp35,Zfp398,Mtf2,Ppp2r5c,Tbl1x,Usp9x,Nr1d2,Hdac1-ps,Esr1,Tnrc6c,Cdk12,Mta1,Esrrb,Brpf1,Nr2c2,Wdr5,Kmt2e,Trp63,Arid1b,Taf1,Srsf3,Jarid2,Psme1,Foxg1,Zfp273,Zfp930,Zfhx3	0.0081	Gene expression (Transcription)	SAFB
MMU-4086400	13	Psmd2,Ap2m1,Psmd3,Psmd11,Ap2b1,Psme3,Ubb,Ror1,Daam1,Fzd2,Fzd7,Dvl3,Psme1	0.0102	PCP/CE pathway	SAFB
MMU-9716542	33	Def6,Mapk14,Cav1,Dync1h1,Grb7,Evl,Fgd2,Dock8,Baiap2,Stmn2,Arpc1a,Dock11,Myo6,Diaph2,Pkn3,Stard8,Tiam2,Ppp2r5c,Daam1,Usp9x,Fgd5,Mfn1,Arhgap24,Hgs,Pld2,Pak3,Itsn1,Dync1i1,Dsp,Rnf20,Gps1,Ktn1,Pcdh7	0.0227	Signaling by Rho GTPases, Miro GTPases and RHOBTB3	SAFB2
MMU-9012999	26	Def6,Cav1,Grb7,Fgd2,Dock8,Baiap2,Stmn2,Dock11,Myo6,Diaph2,Pkn3,Stard8,Tiam2,Daam1,Usp9x,Fgd5,Arhgap24,Hgs,Pld2,Pak3,Itsn1,Dsp,Rnf20,Gps1,Ktn1,Pcdh7	0.0227	RHO GTPase cycle	SAFB2
MMU-194315	32	Def6,Mapk14,Cav1,Dync1h1,Grb7,Evl,Fgd2,Dock8,Baiap2,Stmn2,Arpc1a,Dock11,Myo6,Diaph2,Pkn3,Stard8,Tiam2,Ppp2r5c,Daam1,Usp9x,Fgd5,Arhgap24,Hgs,Pld2,Pak3,Itsn1,Dync1i1,Dsp,Rnf20,Gps1,Ktn1,Pcdh7	0.0227	Signaling by Rho GTPases	SAFB2
MMU-199991	30	Snx9,Ap2m1,Dync1h1,Ap2b1,Egfr,Actr10,Chmp4c,Sh3gl2,Rint1,Arpc1a,Cog2,Clvs1,Myo6,Ubqln2,Rin3,Rabgap1,Mia2,Ubap1,Golga4,Vps37a,Hgs,Dnajc6,Stx17,Rgp1,Copg1,Itsn1,Dync1i1,Kif26b,Gps1,Pacsin1	0.0227	Membrane Trafficking	SAFB2
MMU-74160	45	Pparg,Sox9,Mapk14,Casc3,Ppm1a,Psmc1,Eaf1,Ints4,Rptor,Snapc3,Cul1,Casp2,Zfp12,Rbpj,Cpsf2,Zfp282,Zkscan4,Nup188,Rarb,Thra,Phf1,Zfp35,Mtf2,Ppp2r5c,Tbl1x,Usp9x,Nr1d2,Zfp382,Cdk5r1,Zfp184,Esr1,Tnrc6c,Cdk12,Papola,Esrrb,Brpf1,Nr2c2,Wdr5,Kmt2e,Trp63,Arid1b,Cpsf4,Zfp655,Jarid2,Zfp775	0.0227	Gene expression (Transcription)	SAFB2
MMU-3247509	20	Suz12,H2bc4,Smarca2,Kdm4c,Arid4a,Kdm1b,Msl1,Ogt,Chd4,Kdm6a,Nsd2,H2ac18,Mta1,H2bc12,Brpf1,Kmt2e,Jade3,Arid1b,Rcor1,Jade1	0.0028	Chromatin modifying enzymes	SDAD1
MMU-73857	57	Pparg,Sox9,Ppard,Mapk14,Atp1b4,Psmd3,Psmd11,Suz12,H2bc4,Psme3,Zkscan1,Map2k6,Psmc5,Ppm1a,Snapc1,Psmc1,Smarca2,Ints4,Tfap2b,E2f5,Ncbp1,Nr4a3,Psmc2,Polr2b,Tfap2d,Rbpj,Hdac11,Cpsf2,Runx3,Ar,Chd4,Rarb,Rpap2,Abl1,H2ac18,Ppp2r5c,Tbl1x,Usp9x,Rraga,Zfp606,Psmb3,Cdk5r1,Esr1,Esrrb,Srsf5,H2bc12,Brpf1,Nr2c2,Kmt2e,Trp63,Arid1b,Zfp703,Zfp655,Foxg1,Zfp273,Zfp386,Cdkn1a	0.0028	RNA Polymerase II Transcription	SDAD1
MMU-74160	63	Pparg,Sox9,Ppard,Mapk14,Atp1b4,Psmd3,Psmd11,Suz12,H2bc4,Psme3,Zkscan1,Map2k6,Psmc5,Ppm1a,Snapc1,Psmc1,Smarca2,Ints4,Tfap2b,E2f5,Ncbp1,Nr4a3,Psmc2,Polr2b,Tfap2d,Rbpj,Hdac11,Cpsf2,Runx3,Ar,Chd4,Nup188,Rarb,Rpap2,Phf1,Abl1,H2ac18,Mtf2,Ppp2r5c,Tbl1x,Usp9x,Rraga,Zfp606,Psmb3,Cdk5r1,Esr1,Tnrc6c,Mta1,Esrrb,Srsf5,H2bc12,Brpf1,Nr2c2,Kmt2e,Trp63,Arid1b,Zfp703,Zfp655,Jarid2,Foxg1,Zfp273,Zfp386,Cdkn1a	0.0028	Gene expression (Transcription)	SDAD1
MMU-212436	51	Pparg,Sox9,Ppard,Mapk14,Atp1b4,Psmd3,Psmd11,Suz12,H2bc4,Psme3,Zkscan1,Map2k6,Psmc5,Ppm1a,Psmc1,Smarca2,Tfap2b,E2f5,Nr4a3,Psmc2,Polr2b,Tfap2d,Rbpj,Hdac11,Runx3,Ar,Chd4,Rarb,Abl1,H2ac18,Ppp2r5c,Tbl1x,Usp9x,Rraga,Zfp606,Psmb3,Cdk5r1,Esr1,Esrrb,H2bc12,Brpf1,Nr2c2,Kmt2e,Trp63,Arid1b,Zfp703,Zfp655,Foxg1,Zfp273,Zfp386,Cdkn1a	0.0029	Generic Transcription Pathway	SDAD1
MMU-4086400	13	Ap2m1,Psmd3,Psmd11,Ap2b1,Psme3,Psmc5,Psmc1,Psmc2,Daam1,Fzd2,Psmb3,Fzd7,Dvl3	0.0045	PCP/CE pathway	SDAD1
MMU-74160	75	Pparg,Sox9,Kat2b,Psmd2,Zfp212,Atp1b4,Psmd3,Psmd11,Suz12,Psme3,Ubb,Zkscan1,Ppm1d,Map2k6,Nup85,Ppm1a,Psmc1,Eaf1,Pabpn1,Myc,Smarca2,Ints4,Rptor,Tfap2b,Cox20,Nr4a3,Polr2b,Casp2,Tfap2d,Rragb,H2ax,Ar,Zfp282,Nup188,Nup214,Rarb,Thra,Rara,Rpap2,Zkscan7,H2ac10,Phf1,Zfp35,H2ac4,H2ac18,Zfp398,Mtf2,Zfp991,Ppp2r5c,H4c11,Tbl1x,Usp9x,Nr1d2,Rraga,Cdk5r1,Zfp992,Tnrc6c,Esrrb,Ints10,H2bc12,Brpf1,Wdr5,Kmt2e,Trp63,Arid1b,Srsf3,Cpsf4,Zfp703,Zfp655,Zfp989,Foxg1,Zfp273,Zfp386,Zfp775,Ccnk	0.00022	Gene expression (Transcription)	SDOS
MMU-73857	69	Pparg,Sox9,Kat2b,Psmd2,Zfp212,Atp1b4,Psmd3,Psmd11,Suz12,Psme3,Ubb,Zkscan1,Ppm1d,Map2k6,Ppm1a,Psmc1,Eaf1,Pabpn1,Myc,Smarca2,Ints4,Rptor,Tfap2b,Cox20,Nr4a3,Polr2b,Casp2,Tfap2d,Rragb,H2ax,Ar,Zfp282,Rarb,Thra,Rara,Rpap2,Zkscan7,H2ac10,Zfp35,H2ac4,H2ac18,Zfp398,Zfp991,Ppp2r5c,H4c11,Tbl1x,Usp9x,Nr1d2,Rraga,Cdk5r1,Zfp992,Esrrb,Ints10,H2bc12,Brpf1,Wdr5,Kmt2e,Trp63,Arid1b,Srsf3,Cpsf4,Zfp703,Zfp655,Zfp989,Foxg1,Zfp273,Zfp386,Zfp775,Ccnk	0.00022	RNA Polymerase II Transcription	SDOS
MMU-392499	108	Kat2b,Ace,Eif2b2,Psmd2,Tgfbr1,Hspa8,Capza2,Mrps18c,Psmd3,Rpl19,Psmd11,Igfbp4,Suz12,Dync1h1,Psme3,Cops6,Ubb,Rab37,Nup85,Actr10,Hif1a,Psmc1,Yy1,Traf3,Sdc2,Myc,Senp2,Usp16,Fam20c,Dolpp1,Ube2e3,Pdia3,Casp8ap2,Rad23b,Uchl1,Calu,Kbtbd8,Atp6ap2,Usp11,Rab33a,F9,Eif4ebp1,Galnt2,Rpsa,Kdm1b,Asb16,Pomt1,Ube2r2,Vhl,Wdr48,Kctd7,Mitf,Ogt,Cops4,Rpl10a,Ttll5,Tulp4,Ar,Fut8,Rhot1,Mgat2,Dcaf7,Rab33b,Nup188,Nup214,Thra,Alg13,Rara,Usp13,H2ac10,H2ac4,H2ac18,Pappa,Spp1,Dcun1d4,H4c11,Usp9x,Rraga,Adamtsl2,Aopep,Cd109,Wdr20,Eif3b,Srp72,Klhl5,Hgs,Adamtsl1,Top1,H2bc12,Rnf128,Exoc1,Copg1,Wdr5,Xpnpep2,Stag2,Eif4a2,Eif4g1,Dcaf11,Dcaf10,Sptan1,Ube2k,Eif5,Sspo,Rpl14,Gps1,Rgs6,Mme,Galnt16	0.00014	Metabolism of proteins	SDOS
MMU-597592	89	Kat2b,Psmd2,Tgfbr1,Hspa8,Capza2,Psmd3,Psmd11,Igfbp4,Suz12,Dync1h1,Psme3,Cops6,Ubb,Rab37,Nup85,Actr10,Hif1a,Psmc1,Yy1,Traf3,Sdc2,Myc,Senp2,Usp16,Fam20c,Dolpp1,Ube2e3,Pdia3,Casp8ap2,Rad23b,Uchl1,Calu,Kbtbd8,Usp11,Rab33a,F9,Galnt2,Kdm1b,Asb16,Pomt1,Ube2r2,Vhl,Wdr48,Kctd7,Mitf,Ogt,Cops4,Ttll5,Tulp4,Ar,Fut8,Rhot1,Mgat2,Dcaf7,Rab33b,Nup188,Nup214,Thra,Alg13,Rara,Usp13,H2ac10,H2ac4,H2ac18,Spp1,Dcun1d4,H4c11,Usp9x,Rraga,Adamtsl2,Cd109,Wdr20,Klhl5,Hgs,Adamtsl1,Top1,H2bc12,Rnf128,Copg1,Wdr5,Xpnpep2,Stag2,Dcaf11,Dcaf10,Sptan1,Ube2k,Sspo,Gps1,Galnt16	0.00016	Post-translational protein modification	SDOS
MMU-5688426	29	Kat2b,Psmd2,Tgfbr1,Psmd3,Psmd11,Psme3,Ubb,Hif1a,Psmc1,Yy1,Traf3,Myc,Usp16,Rad23b,Uchl1,Usp11,Kdm1b,Wdr48,Ogt,Ar,Rhot1,Usp13,H2ac10,H2ac4,H2ac18,Usp9x,Wdr20,Hgs,Rnf128	0.00022	Deubiquitination	SDOS
MMU-162582	57	Sox9,Tubb6,Ppard,Atp6v1f,Mapk14,Kit,Ap2m1,Psmd11,Rac3,Adora2b,Dync1h1,Rnf31,Dock8,Gcgr,Baiap2,Rptor,Rdh10,Prex2,Sh3gl2,Fgf5,Pde6b,Wnt16,Itpr1,Rho,Dock11,Eif4ebp1,Vipr1,Fntb,Itpr3,Diaph2,Col27a1,Trak1,Stard8,Ift122,Flrt2,Adcyap1r1,Tiam2,Plekhg3,Rgs3,Arpc1b,Dlg3,Dab2ip,H2bc15,Fzd2,Il1rap,Esr1,Hgs,Fzd7,Eif4g1,Maf1,Acvr2b,Dvl3,Bex3,Sstr2,Ktn1,Syngap1,Pcdh7	0.0168	Signal Transduction	SERBP1
MMU-2262752	35	Psmd2,Dnajb6,Psmd3,Psmd11,Suz12,Dync1h1,Psme3,Asf1a,Map2k6,Psmc5,Nup85,Actr10,Hif1a,Ube2e1,Psmc6,Atp6v1c1,Limd1,Rptor,Bach1,Nudt2,Psmc2,Anapc4,Cul1,Mios,Ar,Nup188,Nup214,Eif2s1,Mink1,Tbl1x,Dync1i1,Psma3,Dnaja1,Hspa4l,Hspa2	0.0043	Cellular responses to stress	SF3A3
MMU-392499	91	Kat2b,Psmd2,Tgfbr1,Mrps18c,Psmd3,Psmd11,Suz12,Rab5a,H2bc4,Cog1,Dync1h1,Psme3,Cops6,Psmc5,Rab37,Nup85,Scfd1,Actr10,Hif1a,Yy1,Traf3,Ube2e1,Psmc6,Sdc2,Dcaf13,Uhrf2,Usp16,Dolpp1,Ube2e3,Pdia3,Casp8ap2,Rad23b,Reck,Psmc2,Enam,Cul1,Calu,Kbtbd8,Ttll3,Eif4ebp1,Rpsa,Galnt11,Kdm1b,Pomt1,Wdr48,Kctd7,Mitf,C1galt1,Cops4,Rpl10a,Ttll5,Exoc4,Ar,Fut8,Rhot1,Mgat2,Dcaf7,Nup188,Nup214,Alg13,Eif2s1,H2ac4,Rpl5,Pappa,Dcun1d4,Usp9x,Adamtsl2,Wdr20,Eif3b,Srp72,Esr1,Adamtsl1,Arrb2,Top1,Rnf128,Exoc1,Wdr5,Xpnpep2,Stag2,Eif4a2,Eif4g1,Dync1i1,Dcaf11,Ube2k,Cnih3,Psma3,Eif5,Sspo,Gps1,Rgs6,Mme	0.0043	Metabolism of proteins	SF3A3
MMU-4086400	14	Psmd2,Ap2m1,Psmd3,Psmd11,Ap2b1,Psme3,Psmc5,Psmc6,Psmc2,Ror1,Fzd2,Arrb2,Psma3,Dvl3	0.0043	PCP/CE pathway	SF3A3
MMU-5688426	25	Kat2b,Psmd2,Tgfbr1,Psmd3,Psmd11,Psme3,Psmc5,Hif1a,Yy1,Traf3,Psmc6,Usp16,Rad23b,Psmc2,Kdm1b,Wdr48,Ar,Rhot1,H2ac4,Usp9x,Wdr20,Esr1,Arrb2,Rnf128,Psma3	0.0043	Deubiquitination	SF3A3
MMU-597592	75	Kat2b,Psmd2,Tgfbr1,Psmd3,Psmd11,Suz12,Rab5a,H2bc4,Cog1,Dync1h1,Psme3,Cops6,Psmc5,Rab37,Nup85,Scfd1,Actr10,Hif1a,Yy1,Traf3,Ube2e1,Psmc6,Sdc2,Dcaf13,Uhrf2,Usp16,Dolpp1,Ube2e3,Pdia3,Casp8ap2,Rad23b,Reck,Psmc2,Enam,Cul1,Calu,Kbtbd8,Ttll3,Galnt11,Kdm1b,Pomt1,Wdr48,Kctd7,Mitf,C1galt1,Cops4,Ttll5,Ar,Fut8,Rhot1,Mgat2,Dcaf7,Nup188,Nup214,Alg13,H2ac4,Dcun1d4,Usp9x,Adamtsl2,Wdr20,Esr1,Adamtsl1,Arrb2,Top1,Rnf128,Wdr5,Xpnpep2,Stag2,Dync1i1,Dcaf11,Ube2k,Cnih3,Psma3,Sspo,Gps1	0.0043	Post-translational protein modification	SF3A3
MMU-597592	74	Kat2b,Tubb6,Psmd2,Tgfbr1,Capza2,Ube2a,Psmd3,Psmd11,H2bc4,Cog1,Dync1h1,Psme3,Cops6,Arf5,Psmc5,Rab37,Hif1a,Psmc1,Yy1,Traf3,Ube2e1,Sdc2,Senp2,Usp25,Usp16,Ube2e3,Pdia3,Nans,Rad23b,Reck,Psmc2,Uso1,Cul1,Calu,Kbtbd8,Ttll3,Usp11,Rab33a,F9,Kdm1b,Wdr48,Mitf,Ogt,Ttll5,Tulp4,Ar,Fut8,Rhot1,Rab33b,Nup188,Nup214,Thra,Alg13,Rara,Foxk1,Rxra,Spp1,Dcun1d4,Usp9x,Klhl5,Esr1,Adamtsl1,Top1,Rnf128,Copg1,Stag2,Dcaf11,Sptan1,Ube2k,Cnih3,Psma3,Gps1,Ktn1,Nub1	0.00016999999999999999	Post-translational protein modification	SF3B1
MMU-383280	11	Pparg,Nr4a3,Ar,Rarb,Thra,Rara,Rxra,Nr1d2,Esr1,Esrrb,Nr2c2	0.0008300000000000001	Nuclear Receptor transcription pathway	SF3B1
MMU-5688426	26	Kat2b,Psmd2,Tgfbr1,Psmd3,Psmd11,Psme3,Psmc5,Hif1a,Psmc1,Yy1,Traf3,Usp25,Usp16,Rad23b,Psmc2,Usp11,Kdm1b,Wdr48,Ogt,Ar,Rhot1,Foxk1,Usp9x,Esr1,Rnf128,Psma3	0.00013000000000000002	Deubiquitination	SF3B1
MMU-392499	92	Kat2b,Tubb6,Ace,Eif2b2,Psmd2,Tgfbr1,Capza2,Ube2a,Psmd3,Psmd11,H2bc4,Cog1,Dync1h1,Psme3,Cops6,Arf5,Psmc5,Rab37,Hif1a,Psmc1,Yy1,Traf3,Ube2e1,Sdc2,Senp2,Usp25,Usp16,Ube2e3,Pdia3,Nans,Rad23b,Reck,Psmc2,Uso1,Cul1,Calu,Kbtbd8,Ttll3,Usp11,Rab33a,F9,Slc30a8,Mrps2,Kdm1b,Wdr48,Mrpl12,Mitf,Ogt,Rpl10a,Ttll5,Tulp4,Exoc4,Ar,Fut8,Rhot1,Rab33b,Nup188,Nup214,Thra,Alg13,Rara,Eif2s1,Foxk1,Rxra,Pappa,Spp1,Dcun1d4,Usp9x,Aopep,Srp72,Klhl5,Esr1,Adamtsl1,Rpl27,Top1,Srp54b,Rnf128,Exoc1,Copg1,Stag2,Eif4a2,Dcaf11,Sptan1,Ube2k,Cnih3,Psma3,Eif5,Gps1,Rgs6,Ktn1,Mme,Nub1	5.2300000000000004e-05	Metabolism of proteins	SF3B1
MMU-162582	112	Kat2b,Tubb6,Smo,Atp6v1f,Kit,Mob1b,Atp6v1b2,Epha2,Ctnnb1,Psmd2,Ap2m1,Tgfbr1,Cav1,Atp1b4,Psmd3,Psmd11,Rac3,H2bc4,Dync1h1,Grb7,Psme3,Itgb3,Psmc5,Ppm1a,Hif1a,Psmc1,Atp6v1c1,Dock8,Rptor,Xiap,Prex2,Col5a1,Pik3ca,Ncbp1,Sh3gl2,Psmc2,Nos3,Rgs12,Hgfac,Klb,Col1a2,Wnt16,Cul1,Itpr1,Dock11,Mst1,Fntb,Myo6,Fkbp1a,Itpr3,Brk1,Ift122,Fmnl1,Ptpn13,Ar,Galr2,Lamtor4,Rhot1,Flrt2,Jak2,Grm7,Rarb,Rara,Nf1,Plppr1,Rxra,Ntrk2,Tax1bp1,Mamld1,Rgs3,Mark3,Ppp2r5c,Arpc1b,Spp1,Dlg3,Tbl1x,Agtr2,Usp9x,Ptprz1,Dab2ip,Mfn1,Fzd2,Arhgap24,Atp6v0a1,Esr1,Oprm1,Pld2,Ccr5,Pak3,Itsn1,Glp1r,Met,Rhpn1,Dsp,Dact1,Map2k2,Sptan1,Ramp2,Maf1,Psma3,Acvr2b,Dvl3,Fgfr3,Gps1,Sstr2,Tac1,Rgs6,Ktn1,Syngap1,Pcdh7,Arhgap5,Mapk13	0.00016999999999999999	Signal Transduction	SF3B1
MMU-5688426	32	Kat2b,Tgfbr1,Psmd3,Psmd11,Psme3,Psmc5,Hif1a,Psmc1,Yy1,Traf3,Psmc6,Usp16,Rad23b,Usp11,Kdm1b,Wdr48,Ogt,Cftr,Ar,Rhot1,Foxo4,Usp13,H2ac10,H2ac4,Usp9x,Wdr20,Psmb3,Usp20,Esr1,Foxk2,Hgs,Arrb2	1.5399999999999998e-05	Deubiquitination	SF3B4
MMU-162582	138	Sox9,Kat2b,Ocrl,Tubb6,Smo,Ppard,Def6,Mapk14,Kit,Mob1b,Epha2,Ctnnb1,Ap2m1,Tgfbr1,Cav1,Psmd3,Psmd11,Suz12,H2bc4,Adora2b,Dync1h1,Ap2b1,Rnf31,Grb7,Psme3,Adcy1,Psmc5,Nup85,Ppm1a,Prkch,Hif1a,Psmc1,Psmc6,Atp6v1c1,Dock8,Gcgr,Baiap2,Rdh10,Col5a1,Stmn2,Pik3ca,Sh3gl2,Hgfac,Klb,Polr2b,Fgf5,Pde6b,Arpc1a,Cul1,Casp2,Itpr1,Dock11,Vipr1,Mst1,Myo6,Trhr,Fam91a1,Sstr1,Fkbp1a,Itpr3,Lyn,Ccr3,Diaph2,Rbpj,Trak1,Dusp5,Ptpn13,Ror1,Ltb4r2,Cops4,Cftr,Ar,Erbb2,Lpar4,Galr2,Arf6,Rhot1,Foxo4,Adra2c,Flrt2,Grm7,Rarb,Rara,Agtr1a,Nf1,Usp13,Plekhg3,Abl1,Arhgef26,Tax1bp1,Rgs3,Klc1,Mark3,Ppp2r5c,Daam1,Arpc1b,Nipsnap2,Dlg3,Tbl1x,Hrh1,Usp9x,Ptprz1,Dab2ip,Mfn1,H2bc15,Crhr1,Atp6v0a1,Psmb3,Tek,Esr1,Oprm1,Hgs,Prkci,Pld2,Arrb2,Pak3,Itsn1,Fzd7,Eif4g1,Dync1i1,Dsp,Dact1,Map2k2,Sptan1,Maf1,Acvr2b,Septin7,Chrm2,Dvl3,Fgfr3,Gps1,Rgs6,Ktn1,Syngap1,Pcdh7,Fgf2,Arhgap5,Ccnk	1.98e-05	Signal Transduction	SF3B4
MMU-392499	105	Kat2b,Tubb6,Eif2b5,Tgfbr1,Capza2,Ube2a,Mrps18c,Psmd3,Psmd11,Suz12,H2bc4,Adora2b,Cog1,Dync1h1,Psme3,Cops6,Arsg,Psmc5,Rab37,Nup85,Hif1a,Psmc1,Yy1,Traf3,Ube2e1,Psmc6,Senp2,Nus1,Usp16,Dolpp1,Ube2e3,Pdia3,Rad23b,Enam,Uso1,Cul1,Calu,Usp11,Rab33a,Galnt2,Galnt11,Kdm1b,Ube2r2,Zdhhc2,Wdr48,Kctd7,Mitf,Ogt,Cops4,Rpl10a,Ttll5,Cftr,Tulp4,Exoc4,Ar,Rab2a,Rhot1,Mgat2,Foxo4,Adra2c,Nup188,Nup214,Thra,Rara,Eif2s1,Usp13,H2ac10,Gfm1,H2ac4,Pappa,Rab44,Usp9x,Adamtsl2,Aopep,H2bc15,Wdr20,Srp72,Klhl5,Psmb3,Usp20,Esr1,Foxk2,Hgs,Adamtsl1,Arrb2,Top1,Copg1,Wdr5,Stag2,Eif4a2,Eif4g1,Dync1i1,Dcaf11,Mrpl58,Rpl29,Sptan1,Ube2k,Eif5,Sspo,Gps1,Rgs6,Ktn1,Mme,Ambn,Galnt16	0.00013000000000000002	Metabolism of proteins	SF3B4
MMU-5689880	24	Tgfbr1,Psmd3,Psmd11,Psme3,Psmc5,Hif1a,Psmc1,Psmc6,Usp16,Usp11,Wdr48,Cftr,Ar,Rhot1,Foxo4,Usp13,H2ac10,H2ac4,Usp9x,Wdr20,Psmb3,Usp20,Hgs,Arrb2	0.00013000000000000002	Ub-specific processing proteases	SF3B4
MMU-199991	48	Ocrl,Tubb6,Snx9,Ap2m1,Capza2,Cog1,Dync1h1,Ap2b1,Cops6,Ap4m1,Chmp4c,Sh3gl2,Uso1,Arpc1a,Rab33a,Galnt2,Clvs1,Myo6,Ric1,Dennd3,Kif4,Cops4,Cftr,Arf6,Ubqln2,Rin3,Rabgap1,Agtr1a,Ubap1,Kif19a,Golga4,Klc1,Vps37a,Kif1c,Hgs,Dnajc6,Vps25,Arrb2,Copg1,Itsn1,Dync1i1,Synj2,Sptan1,Dennd4c,Kif26b,Chrm2,Gps1,Pacsin1	0.00022	Membrane Trafficking	SF3B4
MMU-8856828	13	Ocrl,Snx9,Ap2m1,Ap2b1,Cops6,Ubb,Egfr,Arpc1a,Cops4,Hgs,Dnajc6,Itsn1,Synj2	0.006	Clathrin-mediated endocytosis	SLTM
MMU-8878166	9	Psmd11,Psme3,Ubb,Ppm1d,Psmc5,Cul1,Ar,Psmb3,Psme1	0.0058	Transcriptional regulation by RUNX2	SLTM
MMU-212436	38	Pparg,Kat2b,Ppard,Psmd11,Suz12,Psme3,Ubb,Zkscan1,Ppm1d,Psmc5,Ppm1a,Smarca2,Rptor,Tfap2b,E2f5,Nr4a3,Cul1,Rbpj,Hdac11,Ar,Zfp282,Rara,Zfp398,H4c11,Usp9x,Psmb3,Hdac1-ps,Esr1,Cdk12,Esrrb,Brpf1,Kmt2e,Trp63,Arid1b,Zfp703,Psme1,Foxg1,Zfp386	0.0037	Generic Transcription Pathway	SLTM
MMU-199991	35	Ocrl,Tubb6,Snx9,Ap2m1,Dync1h1,Ap2b1,Cops6,Ubb,Ap4m1,Egfr,Arf5,Actr10,Chmp4c,Arpc1a,Rab33a,Galnt2,Ric1,Kif4,Cops4,Tbc1d13,Rin3,Rabgap1,Golga4,Klc1,Kif1c,Hgs,Dnajc6,Rgp1,Itsn1,Dync1i1,Synj2,Gjb1,Kif26a,Sptan1,Kif26b	7.8e-05	Membrane Trafficking	SLTM
MMU-162582	84	Kat2b,Araf,Ocrl,Tubb6,Smo,Ppard,Def6,Kit,Mob1b,Epha2,Ap2m1,Plg,Psmd11,Suz12,Dync1h1,Ap2b1,Psme3,Ubb,Egfr,Psmc5,Ppm1a,Prkch,Evl,Rptor,Col5a1,Stmn2,E2f5,Pik3ca,Hgfac,Arpc1a,Col1a2,Wnt16,Cul1,Itpr1,Dock11,Vipr1,Fkbp1a,Itpr3,Rbpj,Stard8,Ift122,Cops4,Ar,Rhoj,Adcyap1r1,Rara,Nf1,Tiam2,Usp13,Ppp1r1b,Rgs3,Klc1,Mark3,Daam1,Arpc1b,H4c11,Usp9x,Sox2,Psmb3,Hdac1-ps,Tek,Esr1,Hgs,Pld2,Itsn1,Fzd7,Glp1r,Adcy5,Met,Eif4g1,Dync1i1,Dsp,Sptan1,Maf1,Acvr2b,Septin7,Rnf20,Fgfr3,Psme1,Ktn1,Syngap1,Pcdh7,Atp6v0e2,Mapk13	0.00016	Signal Transduction	SLTM
MMU-162582	138	Kat2b,Araf,Bdkrb2,Smo,Atp6v1f,Mapk14,Kit,Ctnnb1,Psmd2,Ap2m1,Tgfbr1,Cav1,Atp1b4,Psmd3,Psmd11,Suz12,H2bc4,Psmb6,Adora2b,Dync1h1,Ap2b1,Rnf31,Psme3,Egfr,Adcy1,Itgb3,Psma6,Ppm1a,Prkch,Hif1a,Psmc6,Khdrbs3,Dock8,Baiap2,Rptor,Prex2,Col5a1,Skil,Pik3ca,P2ry1,Ncbp1,Sh3gl2,Nos3,Rgs12,Klb,Polr2b,Pde6b,Col1a2,Wnt16,Cul1,Casp2,Itpr1,Dock11,Vipr1,Myo6,Fam91a1,Sstr1,Fkbp1a,Itpr3,Diaph2,Rbpj,Brk1,Col27a1,Trak1,Stard8,Ift122,Dusp5,Ptpn13,Ror1,Ltb4r2,Cops4,Cftr,Ar,Erbb2,Galr2,Npsr1,Lamtor4,Rhot1,Foxo4,Chd4,Flrt2,Jak2,Grm7,Rarb,Rara,Usp13,Plppr1,Rxra,Arhgef26,Ntrk2,Tax1bp1,Arhgef10,Rgs3,Klc1,Mark3,Ppp2r5c,Daam1,Nipsnap2,Dlg3,Tbl1x,Usp9x,Ptprz1,Dab2ip,Mfn1,H2bc15,Htr2c,Atp6v0a1,Psmb3,Hdac1-ps,Tek,Oprm1,Clta,Prkci,Mta1,Dtx2,Ccr5,Pak3,Itsn1,Fzd7,Glp1r,Eif4g1,Dync1i1,Dsp,Dact1,Sptan1,Maf1,Septin7,Dvl3,Fgfr3,Tac1,Rgs6,Ktn1,Syngap1,Pcdh7,Wdr19,Arhgap5,Ccnk,Cct6a	0.00015	Signal Transduction	SMN
MMU-212436	62	Pparg,Kat2b,Brpf3,Mapk14,Ctnnb1,Psmd2,Atp1b4,Psmd3,Psmd11,Suz12,H2bc4,Psmb6,Psme3,Zkscan1,Ppm1d,Map2k6,Psma6,Ppm1a,Psmc6,Rptor,Tfap2b,Skil,Nr4a3,Polr2b,Cul1,Casp2,Zfp90,Tfap2d,Rbpj,Ar,Zfp282,Zkscan4,Lamtor4,Foxo4,Chd4,Rarb,Thra,Rara,H2aj,Rxra,Zfp398,Ppp2r5c,Zfp952,Tbl1x,Usp9x,Nr1d2,H2bc15,Psmb3,Cdk5r1,Hdac1-ps,Cdk12,Esrrb,Brpf1,Nr2c2,Wdr5,Kmt2e,Trp63,Arid1b,Zfp677,Foxg1,Zfp273,Ccnk	0.00098	Generic Transcription Pathway	SMN
MMU-392499	102	Kat2b,Ace,Eif2b5,Psmd2,Tgfbr1,Ube2a,Mrps18c,Psmd3,Rpl19,Psmd11,Igfbp4,Suz12,Rab5a,H2bc4,Psmb6,Adora2b,Cog1,Dync1h1,Psme3,Arf5,Arsg,Psma6,Actr10,Hif1a,Yy1,Traf3,Psmc6,Sdc2,Dcaf13,Senp2,Usp25,Nus1,Uhrf2,Usp16,Ube2e3,Pdia3,Nans,Reck,Uso1,Cul1,Calu,Kbtbd8,Rab33a,F9,Galnt2,Cog2,Kdm1b,Pomt1,Wdr48,Kctd7,Mitf,Ogt,Cops4,Rpl10a,Ttll5,Cftr,Exoc4,Ar,Fut8,Rab2a,Rhot1,Mgat2,Foxo4,Thra,Rara,Eif2s1,Usp13,Foxk1,Rxra,Gfm1,Pappa,Dcun1d4,Usp9x,Adamtsl2,Aopep,H2bc15,Wdr20,Srp72,Klhl5,Psmb3,Hdac1-ps,Adamtsl1,Mta1,Exoc1,Copg1,Wdr5,Stag2,Eif4g1,Dync1i1,Dcaf11,Mrpl58,Dcaf10,Rpl29,Sptan1,Ube2k,Eif5,Sspo,Rgs6,Ktn1,Mme,Rps14,Cct6a	0.0016	Metabolism of proteins	SMN
MMU-73857	67	Pparg,Kat2b,Brpf3,Mapk14,Ctnnb1,Psmd2,Atp1b4,Psmd3,Psmd11,Suz12,H2bc4,Psmb6,Psme3,Zkscan1,Ppm1d,Map2k6,Psma6,Ppm1a,Psmc6,Eaf1,Rptor,Tfap2b,Skil,Ncbp1,Nr4a3,Polr2b,Cul1,Casp2,Zfp90,Tfap2d,Rbpj,Ar,Zfp282,Zkscan4,Lamtor4,Foxo4,Chd4,Rarb,Thra,Rara,H2aj,Rxra,Zfp398,Ppp2r5c,Zfp952,Tbl1x,Usp9x,Nr1d2,H2bc15,Psmb3,Cdk5r1,Hdac1-ps,Cdk12,Papola,Esrrb,Srsf5,Brpf1,Nr2c2,Wdr5,Kmt2e,Trp63,Arid1b,Srsf3,Zfp677,Foxg1,Zfp273,Ccnk	0.0016	RNA Polymerase II Transcription	SMN
MMU-3247509	21	Brpf3,Suz12,H2bc4,Arid4a,Kdm1b,Msl1,Ogt,Chd4,Kdm6a,Rest,H2bc15,Hdac1-ps,Mta1,Brpf1,Wdr5,Kmt2e,Jade3,Arid1b,Rcor1,Jade1,H2bc14	0.0023	Chromatin modifying enzymes	SMN
MMU-74160	68	Pparg,Sox9,Kat2b,Ppard,Mapk14,Ctnnb1,Psmd2,Psmd3,Casc3,Psmd11,Psme3,Ubb,Ppm1d,Map2k6,Nup85,Ppm1a,Psmc1,Pabpn1,Smarca2,Ints4,Rptor,Tfap2b,Cox20,Nr4a3,Psmc2,Cul1,Zfp12,Zfp84,Hdac11,Ar,Zfp282,Zkscan4,Foxo1,Foxo4,Nupl2,Nup188,Nup214,Rarb,Thra,Rara,Phf1,H2ac4,Zfp398,Mtf2,Ppp2r5c,Tbl1x,Usp9x,Nr1d2,Cdk5r1,Esr1,Tnrc6c,Cdk12,Papola,Esrrb,Brpf1,Nr2c2,Wdr5,Kmt2e,Trp63,Taf1,Psma3,Jarid2,Foxg1,Zfp273,Zfp775,Zfp612,Rmi1,Cdkn1a	0.0093	Gene expression (Transcription)	SMNDC1
MMU-383280	11	Pparg,Ppard,Nr4a3,Ar,Rarb,Thra,Rara,Nr1d2,Esr1,Esrrb,Nr2c2	0.0093	Nuclear Receptor transcription pathway	SMNDC1
MMU-8878166	12	Sox9,Psmd2,Psmd3,Psmd11,Psme3,Ubb,Ppm1d,Psmc1,Psmc2,Cul1,Ar,Psma3	0.0093	Transcriptional regulation by RUNX2	SMNDC1
MMU-5688426	27	Kat2b,Psmd2,Tgfbr1,Psmd3,Psmd11,Psme3,Ubb,Psmc1,Yy1,Traf3,Psmc2,Kdm1b,Wdr48,Ogt,Ar,Rhot1,Foxo4,H2ac4,Usp9x,Wdr20,Otub2,Nlrp3,Esr1,Foxk2,Hgs,Rnf128,Psma3	0.0032	Deubiquitination	SMNDC1
MMU-212436	56	Pparg,Sox9,Kat2b,Ppard,Mapk14,Ctnnb1,Psmd2,Psmd3,Psmd11,Psme3,Ubb,Ppm1d,Map2k6,Ppm1a,Psmc1,Smarca2,Rptor,Tfap2b,Cox20,Nr4a3,Psmc2,Cul1,Zfp12,Zfp84,Hdac11,Ar,Zfp282,Zkscan4,Foxo1,Foxo4,Rarb,Thra,Rara,H2ac4,Zfp398,Ppp2r5c,Tbl1x,Usp9x,Nr1d2,Cdk5r1,Esr1,Cdk12,Esrrb,Brpf1,Nr2c2,Wdr5,Kmt2e,Trp63,Taf1,Psma3,Foxg1,Zfp273,Zfp775,Zfp612,Rmi1,Cdkn1a	0.0093	Generic Transcription Pathway	SMNDC1
MMU-74160	76	Pparg,Kat2b,Brpf3,Mapk14,Psmd2,Zfp212,Atp1b4,Psmd3,Casc3,Psmd11,Suz12,H2bc4,Psmb6,Psme3,Zkscan1,Map2k6,Psmc5,Ppm1a,Mnat1,Psmc1,Psmc6,Eaf1,Zfp263,Smarca2,Ints4,Rptor,Tfap2b,E2f5,Skil,Nr4a3,Psmc2,Cul1,Hdac11,Zfp282,Lamtor4,Nupl2,Nup188,Nup214,A430033K04Rik,Rarb,Thra,Rara,Ywhae,H2ac18,Zfp398,Zfp991,Ppp2r5c,Usp9x,Nr1d2,Rraga,H2bc15,Zscan25,Esr1,Zfp992,Zfp990,Tnrc6c,Cdk12,Hnf4g,Papola,Ints10,Srsf5,Hist1h2bp,Brpf1,Nr2c2,Wdr5,Kmt2e,Cpsf4,Zfp703,Zfp655,Psmb11,Psme1,Foxg1,Zfp273,Zfp386,Zfp383,Rmi1	0.00022	Gene expression (Transcription)	SND1
MMU-4086400	17	Psmd2,Ap2m1,Psmd3,Psmd11,Psmb6,Ap2b1,Psme3,Psmc5,Psmc1,Psmc6,Psmc2,Daam1,Fzd2,Fzd7,Dvl3,Psmb11,Psme1	0.00022	PCP/CE pathway	SND1
MMU-212436	65	Pparg,Kat2b,Brpf3,Mapk14,Psmd2,Zfp212,Atp1b4,Psmd3,Psmd11,Suz12,H2bc4,Psmb6,Psme3,Zkscan1,Map2k6,Psmc5,Ppm1a,Mnat1,Psmc1,Psmc6,Zfp263,Smarca2,Rptor,Tfap2b,E2f5,Skil,Nr4a3,Psmc2,Cul1,Hdac11,Zfp282,Lamtor4,A430033K04Rik,Rarb,Thra,Rara,Ywhae,H2ac18,Zfp398,Zfp991,Ppp2r5c,Usp9x,Nr1d2,Rraga,H2bc15,Zscan25,Esr1,Zfp992,Zfp990,Cdk12,Hnf4g,Hist1h2bp,Brpf1,Nr2c2,Wdr5,Kmt2e,Zfp703,Zfp655,Psmb11,Psme1,Foxg1,Zfp273,Zfp386,Zfp383,Rmi1	0.00018	Generic Transcription Pathway	SND1
MMU-68886	39	Psmd2,Psmd3,Psmd11,H2bc4,Psmb6,Dync1h1,Psme3,Psmc5,Psmc1,Ube2e1,Psmc6,Anapc11,Plk4,Sdccag8,Chmp4c,Psmc2,Anapc4,Mis12,Pcm1,Tubg2,Akap9,Tubg1,Rab2a,Nupl2,Nup188,Nup214,Ywhae,H2ac18,Ppp2r5c,H2bc15,Fgfr1op,Hist1h2bp,Odf2,Stag2,Dync1i1,Cep135,Ncapg,Psmb11,Psme1	0.00016	M Phase	SND1
MMU-73857	72	Pparg,Kat2b,Brpf3,Mapk14,Psmd2,Zfp212,Atp1b4,Psmd3,Casc3,Psmd11,Suz12,H2bc4,Psmb6,Psme3,Zkscan1,Map2k6,Psmc5,Ppm1a,Mnat1,Psmc1,Psmc6,Eaf1,Zfp263,Smarca2,Ints4,Rptor,Tfap2b,E2f5,Skil,Nr4a3,Psmc2,Cul1,Hdac11,Zfp282,Lamtor4,A430033K04Rik,Rarb,Thra,Rara,Ywhae,H2ac18,Zfp398,Zfp991,Ppp2r5c,Usp9x,Nr1d2,Rraga,H2bc15,Zscan25,Esr1,Zfp992,Zfp990,Cdk12,Hnf4g,Papola,Ints10,Srsf5,Hist1h2bp,Brpf1,Nr2c2,Wdr5,Kmt2e,Cpsf4,Zfp703,Zfp655,Psmb11,Psme1,Foxg1,Zfp273,Zfp386,Zfp383,Rmi1	0.00018	RNA Polymerase II Transcription	SND1
MMU-162582	142	Cav2,Sox9,Kat2b,Araf,Ocrl,Def6,Atp6v1f,Mapk14,Kit,Epha2,Ctnnb1,Ap2m1,Cav1,Plg,Psmd3,Psmd11,Suz12,Rac3,H2bc4,Adora2b,Dync1h1,Rnf31,Psme3,Ubb,Egfr,Adcy1,Itgb3,Nup85,Tshr,Polr2h,Ppm1a,Prkch,Psmc6,Khdrbs3,Dock8,Rptor,Prex2,Col5a1,Stmn2,Skil,Ncbp1,Psmc2,Nos3,Rgs12,Fgf5,Arpc1a,Col1a2,Wnt16,Cul1,Casp2,Itpr1,Rho,Dock11,Vipr1,Fntb,Chn2,Myo6,Sstr1,Fkbp1a,Itpr3,Diaph2,Brk1,Col27a1,Trak1,Stard8,Bdkrb1,Ift122,Ptpn13,Ror1,Ltb4r2,Cops4,Ar,Galr2,Rhot1,Foxo4,Adra2c,Chd4,Flrt2,Adcyap1r1,Jak2,Grm7,Rarb,Rara,Nf1,Tiam2,Plekhg3,Rxra,Arhgef26,Tax1bp1,Rgs3,Klc1,Mark3,Ppp2r5c,Arpc1b,Dlg3,Tbl1x,Usp9x,Ptprz1,Dab2ip,Mfn1,H2bc15,Fzd2,Arhgap24,Il1rap,Htr2c,Sox2,H2bc3,Hdac1,Esr1,Clta,Prkci,Pld2,Arrb2,H2bc12,Pak3,Itsn1,Fzd7,Glp1r,Met,Eif4g1,Dync1i1,Dsp,Map2k2,Sptan1,Ramp2,Tbp,Maf1,Acvr2b,Sept7,Rnf20,Chrm2,Dvl3,Fgfr3,Gps1,Fzd6,Sstr2,Rgs6,Ktn1,Syngap1,Pcdh7,Fgf2,Arhgap5	0.00037999999999999997	Signal Transduction	SRRM4
MMU-392499	111	Kat2b,Ace,Capza2,Ube2a,Mrps18c,Psmd3,Rpl19,Psmd11,Suz12,H2bc4,Adora2b,Cog1,Dync1h1,Psme3,Cops6,Ubb,Arf5,Arsg,Rab37,Nup85,Yy1,Traf3,Ube2e1,Psmc6,Sdc2,Dcaf13,Myc,Senp2,Usp25,Nus1,Uhrf2,Usp16,Fam20c,Dolpp1,Pdia3,Casp8ap2,Rad23b,Psmc2,Uso1,Cul1,Calu,Kbtbd8,Ttll3,Atp6ap2,Usp11,Rab33a,Cog2,Galnt11,Kdm1b,Pomt1,Wdr48,Mrpl12,Kctd7,Mitf,Ogt,Cops4,Rpl10a,Ttll5,Ar,Fut8,Rhot1,Mgat2,Dcaf7,Foxo4,Adra2c,Nup188,Thra,Rara,Mia2,Eif2s1,Foxk1,Rxra,Rpl5,Pappa,Dcun1d4,Usp9x,Adamtsl2,Aopep,H2bc15,Wdr20,Alg6,H2bc3,Srp72,Klhl5,Hdac1,Esr1,Adamtsl1,Arrb2,H2bc12,Rnf128,Exoc1,Wdr5,Xpnpep2,Stag2,Eif4a2,Eif4g1,Dync1i1,Mrpl58,Rpl29,Sptan1,Ube2k,Cnih3,Eif5,Rnf20,Sspo,Gps1,Rgs6,Ktn1,Mme,Rps12,Galnt16	0.00037999999999999997	Metabolism of proteins	SRRM4
MMU-73857	72	Pparg,Sox9,Kat2b,Brpf3,Mapk14,Ctnnb1,Zfp212,Psmd3,Casc3,Psmd11,Suz12,H2bc4,Psme3,Ubb,Map2k6,Polr2h,Ppm1a,Mnat1,Psmc6,Myc,Fyttd1,Smarca2,Ints4,Rptor,Tfap2b,Skil,Ncbp1,Nr4a3,Snapc3,Psmc2,Cul1,Cbx3,Casp2,Tfap2d,Ar,Zfp282,Foxo4,Chd4,Rarb,Thra,Rara,Rpap2,Zfp35,Rxra,Zfp398,Ppp2r5c,Tbl1x,Usp9x,Nr1d2,H2bc15,Zscan25,H2bc3,Cdk5r1,Hdac1,Esr1,Zfp990,Cdk12,Papola,H2bc12,Brpf1,Nr2c2,Wdr5,Kmt2e,Trp63,Arid1b,Taf1,Srsf3,Zfp758,Tbp,Cpsf4,Foxg1,Zfp775	0.00037999999999999997	RNA Polymerase II Transcription	SRRM4
MMU-74160	78	Pparg,Sox9,Kat2b,Brpf3,Mapk14,Ctnnb1,Zfp212,Psmd3,Casc3,Psmd11,Suz12,H2bc4,Psme3,Ubb,Map2k6,Nup85,Polr2h,Ppm1a,Mnat1,Psmc6,Myc,Fyttd1,Smarca2,Ints4,Rptor,Tfap2b,Skil,Ncbp1,Nr4a3,Snapc3,Psmc2,Cul1,Cbx3,Casp2,Tfap2d,Ar,Zfp282,Foxo4,Chd4,Nup188,Rarb,Thra,Rara,Rpap2,Phf1,Zfp35,Rxra,Zfp398,Mtf2,Ppp2r5c,Tbl1x,Usp9x,Nr1d2,H2bc15,Zscan25,H2bc3,Cdk5r1,Hdac1,Esr1,Zfp990,Tnrc6c,Cdk12,Papola,H2bc12,Brpf1,Nr2c2,Wdr5,Kmt2e,Trp63,Arid1b,Taf1,Srsf3,Zfp758,Tbp,Cpsf4,Jarid2,Foxg1,Zfp775	0.00037999999999999997	Gene expression (Transcription)	SRRM4
MMU-212436	63	Pparg,Sox9,Kat2b,Brpf3,Mapk14,Ctnnb1,Zfp212,Psmd3,Psmd11,Suz12,H2bc4,Psme3,Ubb,Map2k6,Polr2h,Ppm1a,Mnat1,Psmc6,Myc,Smarca2,Rptor,Tfap2b,Skil,Nr4a3,Psmc2,Cul1,Cbx3,Casp2,Tfap2d,Ar,Zfp282,Foxo4,Chd4,Rarb,Thra,Rara,Zfp35,Rxra,Zfp398,Ppp2r5c,Tbl1x,Usp9x,Nr1d2,H2bc15,Zscan25,H2bc3,Cdk5r1,Hdac1,Esr1,Zfp990,Cdk12,H2bc12,Brpf1,Nr2c2,Wdr5,Kmt2e,Trp63,Arid1b,Taf1,Zfp758,Tbp,Foxg1,Zfp775	0.00064	Generic Transcription Pathway	SRRM4
MMU-212436	53	Pparg,Sox9,Kat2b,Brpf3,Ctnnb1,Psmd2,Atp1b4,Suz12,Psme3,Ubb,Zkscan1,Psmc5,Psma6,Ppm1a,Psmc1,Psmc6,Smarca2,Tfap2b,Cox20,Skil,Actl6a,Psmc2,Cul1,Zfp12,Polr2k,Ar,Zfp282,Zkscan4,Thra,Zkscan7,Gm10053,Zfp398,Mamld1,Ppp2r5c,Zkscan5,Tbl1x,Usp9x,Nr1d2,Esr1,Cdk12,Brpf1,Nr2c2,Wdr5,Kmt2e,Taf1,Tbp,Psma3,Zfp703,Foxg1,Zfp273,Zfp386,Zfp383,Cdkn1a	0.0011	Generic Transcription Pathway	SRSF1
MMU-73857	62	Pparg,Sox9,Kat2b,Brpf3,Ctnnb1,Psmd2,Atp1b4,Suz12,Psme3,Ubb,Zkscan1,Psmc5,Psma6,Ppm1a,Psmc1,Psmc6,Fyttd1,Smarca2,Ints4,Tfap2b,Cox20,Skil,Actl6a,Ncbp1,Psmc2,Cul1,Zfp12,Cstf2,Cpsf2,Polr2k,Ar,Zfp282,Zkscan4,Thra,Zkscan7,Gm10053,Zfp398,Mamld1,Ppp2r5c,Zkscan5,Tbl1x,Usp9x,Nr1d2,Esr1,Cdk12,Papola,Ints10,Srsf5,Brpf1,Nr2c2,Wdr5,Kmt2e,Taf1,Srsf3,Tbp,Psma3,Zfp703,Foxg1,Zfp273,Zfp386,Zfp383,Cdkn1a	0.00025	RNA Polymerase II Transcription	SRSF1
MMU-74160	68	Pparg,Sox9,Kat2b,Brpf3,Ctnnb1,Psmd2,Atp1b4,Suz12,Psme3,Ubb,Zkscan1,Psmc5,Nup85,Psma6,Ppm1a,Psmc1,Psmc6,Fyttd1,Smarca2,Ints4,Tfap2b,Cox20,Skil,Actl6a,Ncbp1,Psmc2,Cul1,Zfp12,Cstf2,Cpsf2,Polr2k,Ar,Zfp282,Zkscan4,Nup188,Thra,Zkscan7,Gm10053,Phf1,Zfp398,Mtf2,Mamld1,Ppp2r5c,Zkscan5,Tbl1x,Usp9x,Nr1d2,Esr1,Tnrc6c,Cdk12,Papola,Ints10,Srsf5,Brpf1,Nr2c2,Wdr5,Kmt2e,Taf1,Srsf3,Tbp,Psma3,Zfp703,Jarid2,Foxg1,Zfp273,Zfp386,Zfp383,Cdkn1a	0.00025	Gene expression (Transcription)	SRSF1
MMU-2262752	38	Atp6v1b2,Psmd2,Dnajb6,Hspa8,Capza2,Suz12,Dync1h1,Psme3,Ubb,Psmc5,Nup85,Psma6,Actr10,Hif1a,Psmc1,Fos,Ube2e1,Psmc6,Atp6v1c1,Limd1,Cox20,Nudt2,Psmc2,Anapc4,Cul1,Mios,H1f3,Ar,Tgs1,Nup188,Mink1,Gm10053,Tbl1x,Dync1i1,Psma3,Hspa4l,Hspa2,Cdkn1a	0.00025	Cellular responses to stress	SRSF1
MMU-5688426	27	Kat2b,Psmd2,Tgfbr1,Psme3,Ubb,Psmc5,Psma6,Hif1a,Psmc1,Yy1,Traf3,Psmc6,Usp25,Usp16,Actl6a,Rad23b,Psmc2,Uchl1,Wdr48,Ar,Rhot1,Usp13,Usp9x,Wdr20,Esr1,Hgs,Psma3	0.00025	Deubiquitination	SRSF1
MMU-162582	120	Kat2b,Smo,Ppard,Def6,Atp6v1f,Mapk14,Mob1b,Atp6v1b2,Psmd2,Ap2m1,Cav1,Atp1b4,Gast,Psmd3,Suz12,Ap2b1,Adcy1,Itgb3,Nup85,Tshr,Prkch,Hif1a,Psmc1,Evl,Atp6v1c1,Khdrbs3,Baiap2,Rptor,Xiap,Col5a1,E2f5,Pik3ca,Sh3gl2,Rgs12,Hgfac,Klb,Pde6b,Arpc1a,Col1a2,Cul1,Itpr1,Rho,Dock11,Eif4ebp1,Vipr1,Myo6,Fam91a1,Fkbp1a,Itpr3,Lyn,Diaph2,Mis12,Rbpj,Pkn3,Col27a1,Trak1,Stard8,Ift122,Fmnl1,Ptpn13,Ltb4r2,Ar,Rhot1,Foxo4,Flrt2,Grm7,Rarb,Agtr1a,Nf1,Tiam2,Plekhg3,Arhgef26,Ntrk2,Arhgef10,Rgs3,Klc1,Mark3,Ppp2r5c,Daam1,Arpc1b,Dlg3,Tbl1x,Usp9x,Ptprz1,Dab2ip,Mfn1,Fzd2,Arhgap24,Htr2c,Sox2,Tek,Esr1,Spry1,Prkci,Pld2,Arrb2,Mta1,Pak3,Itsn1,Glp1r,Eif4g1,Dsp,Map2k2,Sptan1,Ramp2,Psma3,Acvr2b,Pdgfra,Septin7,Rnf20,Dvl3,Fgfr3,Sstr2,Tac1,Rgs6,Ktn1,Syngap1,Pcdh7,Wdr19,Arhgap5	0.00042	Signal Transduction	SRSF10
MMU-392499	86	Kat2b,Eif2b5,Psmd2,Capza2,Mrps18c,Psmd3,Suz12,Rab5a,Cops6,Arf5,Rab37,Nup85,Hif1a,Psmc1,Dcaf4,Traf3,Sdc2,Myc,Senp2,Nus1,Fn3k,Usp16,Fam20c,Pdia3,Rad23b,Reck,Uchl1,Enam,Uso1,Cul1,Calu,Eif4ebp1,Rpsa,Slc30a8,Galnt11,Kdm1b,Asb4,Wdr48,Ogt,Galnt12,Rpl10a,Tulp4,Exoc4,Ar,Fut8,Rab2a,Rhot1,Mgat2,Foxo4,Nup214,Alg13,Mia2,Pappa,Usp9x,Adamtsl2,Cd109,Wdr20,Eif3b,Nlrp3,Klhl5,Esr1,Adamtsl1,Arrb2,Top1,Mta1,Lrr1,Exoc1,Wdr5,Stag2,Eif4g1,Dcaf11,Mrpl58,Dcaf10,Sptan1,Ube2k,Psma3,Eif5,Rnf20,Sspo,Rpl14,Rgs6,Ktn1,Mme,Rps12-ps3,Galnt16,Rps14	0.0255	Metabolism of proteins	SRSF10
MMU-422475	24	Mapk14,Ap2m1,Ap2b1,Itgb3,Evl,Sdc2,Dpysl4,Col5a1,Pik3ca,Sdcbp,Sh3gl2,Arpc1a,Lyn,Itga9,Efnb1,Arpc1b,Cdk5r1,Pak3,Itsn1,Msn,Map2k2,Sptan1,Vldlr,Slit2	0.0255	Axon guidance	SRSF10
MMU-5688426	22	Kat2b,Psmd2,Psmd3,Hif1a,Psmc1,Traf3,Myc,Usp16,Rad23b,Uchl1,Kdm1b,Wdr48,Ogt,Ar,Rhot1,Foxo4,Usp9x,Wdr20,Nlrp3,Esr1,Arrb2,Psma3	0.0255	Deubiquitination	SRSF10
MMU-9716542	41	Def6,Mapk14,Cav1,Nup85,Evl,Baiap2,Pik3ca,Arpc1a,Dock11,Myo6,Fam91a1,Diaph2,Mis12,Pkn3,Trak1,Stard8,Fmnl1,Ptpn13,Ar,Rhot1,Tiam2,Plekhg3,Arhgef26,Arhgef10,Klc1,Ppp2r5c,Daam1,Arpc1b,Usp9x,Mfn1,Arhgap24,Pld2,Pak3,Itsn1,Dsp,Sptan1,Rnf20,Dvl3,Ktn1,Pcdh7,Arhgap5	0.0255	Signaling by Rho GTPases, Miro GTPases and RHOBTB3	SRSF10
MMU-162582	91	Sox9,Kat2b,Araf,Ocrl,Ppard,Def6,Atp6v1f,Mapk14,Mob1b,Cav1,Xk,Atp1b4,Psmd3,Dync1h1,Ap2b1,Rnf31,Psme3,Vip,Adcy1,Itgb3,Tshr,Ppm1a,Prkch,Hif1a,Atp6v1c1,Khdrbs3,Dock8,Gcgr,Baiap2,Rptor,Rdh10,Stmn2,Ncbp1,Rgs12,Hgfac,Klb,Polr2b,Pf4,Arpc1a,Cul1,Itpr1,Mst1,Itpr3,Diaph2,Col27a1,Trak1,Stard8,Ift122,Ramp3,Ror1,Ar,Erbb2,Rarb,Nf1,Tiam2,Plppr1,Rgs3,Daam1,Arpc1b,Nipsnap2,H4c11,Dlg3,Usp9x,Ptprz1,Dab2ip,Mfn1,Fzd2,Arhgap24,Htr2c,Sox2,Hgs,Prkar1a,Spry1,Pld2,Mta1,Pak3,Itsn1,Fzd7,Eif4g1,Syk,Dsp,Dact1,Maf1,Acvr2b,Pdgfra,Rnf20,Dvl3,Pcdh7,Fgf2,Arhgap5,Ccnk	0.0033	Signal Transduction	SRSF3
MMU-3247509	15	Smarca2,Kdm4c,Arid4a,Kdm1b,Msl1,Ogt,Nsd2,H2ac4,H4c11,Mta1,Brpf1,Wdr5,Kmt2e,Rcor1,Jade1	0.0315	Chromatin modifying enzymes	SRSF3
MMU-597592	68	Kat2b,Tubb6,Psmd2,Tgfbr1,Capza2,Psmd3,Psmd11,Suz12,Rab5a,H2bc4,Psme3,Cops6,Arf5,Actr10,Psmc1,Yy1,Traf3,Psmc6,Usp25,Uhrf2,Usp16,Dolpp1,Ube2e3,Pdia3,Casp8ap2,Rad23b,Reck,Uchl1,Enam,Uso1,Cul1,Ttll3,Vhl,Wdr48,Mitf,C1galt1,Cops4,Ttll5,Cftr,Ar,Fut8,Rab2a,Rhot1,Mgat2,Dcaf7,Foxo4,Nup188,Thra,Rara,Usp9x,Adamtsl2,H2bc15,Cd109,Klhl5,Psmb3,Hgs,Copg1,Wdr5,Stag2,Dync1i1,Dcaf11,Dcaf10,Sptan1,Ube2k,Cnih3,Sspo,Ktn1,Galnt16	0.0031	Post-translational protein modification	SRSF7
MMU-9716542	41	Rnd2,Tubb6,Def6,Epha2,Ctnnb1,Cav1,Rac3,Evl,Baiap2,Pik3ca,Arpc1a,Dock11,Myo6,Fam91a1,Vhl,Brk1,Trak1,Stard8,Cops4,Cftr,Ar,Rhot1,Rhoj,Arhgef26,Klc1,Ppp2r5c,Nipsnap2,Usp9x,Mfn1,Arhgap24,Hgs,Pld2,Pak3,Itsn1,Dync1i1,Rhpn1,Arpc4,Dsp,Sptan1,Ktn1,Pcdh7	0.0029	Signaling by Rho GTPases, Miro GTPases and RHOBTB3	SRSF7
MMU-392499	86	Kat2b,Tubb6,Eif2b5,Psmd2,Tgfbr1,Capza2,Psmd3,Rpl19,Psmd11,Suz12,Rab5a,H2bc4,Psme3,Cops6,Arf5,Actr10,Psmc1,Yy1,Traf3,Psmc6,Usp25,Uhrf2,Usp16,Dolpp1,Mrrf,Ube2e3,Pdia3,Casp8ap2,Rad23b,Reck,Uchl1,Enam,Uso1,Cul1,Ttll3,Vhl,Wdr48,Mitf,C1galt1,Cops4,Rpl10a,Ttll5,Cftr,Ar,Fut8,Rab2a,Rhot1,Mgat2,Dcaf7,Foxo4,Nup188,Thra,Rara,Eif2s1,Gfm1,Pappa,Usp9x,Adamtsl2,H2bc15,Cd109,Slc34a2,Srp72,Klhl5,Psmb3,Hgs,Rpl27,Srp54b,Exoc1,Copg1,Wdr5,Stag2,Eif4a2,Dync1i1,Dcaf11,Mrpl58,Dcaf10,Rpl29,Sptan1,Ube2k,Cnih3,Eif5,Sspo,Rgs6,Ktn1,Mme,Galnt16	0.0006	Metabolism of proteins	SRSF7
MMU-162582	111	Kat2b,Rnd2,Tubb6,Ppard,Def6,Kit,Mob1b,Atp6v1b2,Epha2,Ctnnb1,Psmd2,Ap2m1,Tgfbr1,Cav1,Psmd3,Psmd11,Suz12,Rac3,H2bc4,Ap2b1,Rnf31,Psme3,Vip,Tshr,Psmc1,Evl,Psmc6,Atp6v1c1,Baiap2,Rptor,Skil,Pik3ca,Sh3gl2,Rgs12,Hgfac,Arpc1a,Col1a2,Cul1,Casp2,Itpr1,Dock11,Mst1,Fntb,Myo6,Fam91a1,Itpr3,Ccr8,Vhl,Rbpj,Brk1,Col27a1,Trak1,Stard8,Ror1,Cops4,Cftr,Ar,Lpar4,Npsr1,Rhot1,Foxo4,Rhoj,P2ry10,Flrt2,Jak2,Grm7,Rarb,Rara,Plppr1,Arhgef26,Ntrk2,Klc1,Mark3,Ppp2r5c,Nipsnap2,Dlg3,Usp9x,Ptprz1,Dab2ip,Mfn1,H2bc15,Fzd2,Arhgap24,Sox2,Atp6v0a1,Psmb3,Hgs,Prkar1a,Clta,Prkci,Pld2,Ccr5,Pak3,Itsn1,Fzd7,Met,Dync1i1,Rhpn1,Syk,Arpc4,Dsp,Dact1,Map2k2,Sptan1,Maf1,Acvr2b,Rgs6,Ktn1,Syngap1,Pcdh7,Fgf2	0.00039	Signal Transduction	SRSF7
MMU-4086400	14	Psmd2,Ap2m1,Psmd3,Psmd11,Rac3,Ap2b1,Psme3,Psmc1,Psmc6,Ror1,Fzd2,Psmb3,Clta,Fzd7	0.001	PCP/CE pathway	SRSF7
MMU-5688426	32	Kat2b,Tgfbr1,Psmd3,Psmb6,Psme3,Ubb,Psmc5,Hif1a,Psmc1,Yy1,Traf3,Usp25,Usp16,Rad23b,Kdm1b,Wdr48,Ogt,Ar,Rhot1,Foxo4,Usp13,Foxk1,H2ac18,Usp9x,Wdr20,Otub2,Psmb3,Esr1,Arrb2,Rnf128,Psma3,Psmb11	9.39e-06	Deubiquitination	SRSF9
MMU-74160	77	Pparg,Kat2b,Ppard,Mapk14,Ctnnb1,Zfp212,Psmd3,H2bc4,Psmb6,Psme3,Ubb,Zkscan1,Ppm1d,Map2k6,Psmc5,Nup85,Ppm1a,Psmc1,Pabpn1,Fyttd1,Smarca2,Ints4,Rptor,Tfap2b,Ncbp1,Nr4a3,Polr2b,Cul1,Casp2,Zfp84,Cstf2,Tfap2d,Rbpj,Hdac11,Cpsf2,Ar,Zfp282,Zkscan4,Foxo4,Rarb,Thra,Phf1,Zfp35,H2ac18,Zfp398,Mtf2,Zfp991,Ppp2r5c,Zkscan5,Tbl1x,Usp9x,Nr1d2,Zscan25,Psmb3,Cdk5r1,Hdac1-ps,Esr1,Zfp992,Tnrc6c,Mta1,Papola,Esrrb,Srsf5,H2bc12,H2bc22,Brpf1,Nr2c2,Wdr5,Kmt2e,Arid1b,Psma3,Zfp655,Psmb11,Jarid2,Foxg1,Zfp775,Rmi1	2.1e-05	Gene expression (Transcription)	SRSF9
MMU-73857	71	Pparg,Kat2b,Ppard,Mapk14,Ctnnb1,Zfp212,Psmd3,H2bc4,Psmb6,Psme3,Ubb,Zkscan1,Ppm1d,Map2k6,Psmc5,Ppm1a,Psmc1,Pabpn1,Fyttd1,Smarca2,Ints4,Rptor,Tfap2b,Ncbp1,Nr4a3,Polr2b,Cul1,Casp2,Zfp84,Cstf2,Tfap2d,Rbpj,Hdac11,Cpsf2,Ar,Zfp282,Zkscan4,Foxo4,Rarb,Thra,Zfp35,H2ac18,Zfp398,Zfp991,Ppp2r5c,Zkscan5,Tbl1x,Usp9x,Nr1d2,Zscan25,Psmb3,Cdk5r1,Hdac1-ps,Esr1,Zfp992,Papola,Esrrb,Srsf5,H2bc12,H2bc22,Brpf1,Nr2c2,Wdr5,Kmt2e,Arid1b,Psma3,Zfp655,Psmb11,Foxg1,Zfp775,Rmi1	2.13e-05	RNA Polymerase II Transcription	SRSF9
MMU-212436	63	Pparg,Kat2b,Ppard,Mapk14,Ctnnb1,Zfp212,Psmd3,H2bc4,Psmb6,Psme3,Ubb,Zkscan1,Ppm1d,Map2k6,Psmc5,Ppm1a,Psmc1,Smarca2,Rptor,Tfap2b,Nr4a3,Polr2b,Cul1,Casp2,Zfp84,Tfap2d,Rbpj,Hdac11,Ar,Zfp282,Zkscan4,Foxo4,Rarb,Thra,Zfp35,H2ac18,Zfp398,Zfp991,Ppp2r5c,Zkscan5,Tbl1x,Usp9x,Nr1d2,Zscan25,Psmb3,Cdk5r1,Hdac1-ps,Esr1,Zfp992,Esrrb,H2bc12,H2bc22,Brpf1,Nr2c2,Wdr5,Kmt2e,Arid1b,Psma3,Zfp655,Psmb11,Foxg1,Zfp775,Rmi1	5.479999999999999e-05	Generic Transcription Pathway	SRSF9
MMU-392499	102	Kat2b,Ace,Eif2b2,Tgfbr1,Capza2,Psmd3,Rpl19,Rab5a,H2bc4,Psmb6,Cog1,Dync1h1,Psme3,Ubb,Arf5,Psmc5,Rab37,Nup85,Actr10,Hif1a,Psmc1,Yy1,Traf3,Sdc2,Dcaf13,Usp25,Nus1,Uhrf2,Usp16,Ube2e3,Rad23b,Reck,Enam,Uso1,Cul1,Calu,Kbtbd8,F9,Cog2,Rpsa,Slc30a8,Kdm1b,Wdr48,Mitf,Ogt,Cops4,Rpl10a,Ttll5,Ar,Fut8,Rab2a,Rhot1,Mgat2,Foxo4,Thra,Alg13,Eif2s1,Usp13,Foxk1,Gfm1,H2ac18,Pappa,Spp1,Dcun1d4,Rab44,Usp9x,Adamtsl2,Aopep,Wdr20,Alg6,Srp72,Otub2,Klhl5,Psmb3,Hdac1-ps,Esr1,Adamtsl1,Arrb2,Mta1,H2bc12,H2bc22,Srp54b,Rnf128,Exoc1,Wdr5,Xpnpep2,Stag2,Eif4g1,Dync1i1,Pigg,Mrpl58,Dcaf10,Ube2k,Cnih3,Psma3,Eif5,Psmb11,Rgs6,Ktn1,Mme,Ambn,Nub1	0.00016	Metabolism of proteins	SRSF9
MMU-3858494	22	Ctnnb1,Psmd2,Ap2m1,Psmd3,Psmd11,Psmb6,Ap2b1,Psme3,Psmc5,Psma6,Psmc1,Psmc6,Psmc2,Pde6b,Ror1,Daam1,Fzd2,Psmb3,Clta,Arrb2,Psma3,Dvl3	2.55e-05	Beta-catenin independent WNT signaling	SSB
MMU-392499	109	Kat2b,Tubb6,Ace,Psmd2,Tgfbr1,Ube2a,Psmd3,Psmd11,Suz12,H2bc4,Psmb6,Cog1,Dync1h1,Psme3,Igfbp1,Arf5,Arsg,Psmc5,Rab37,Nup85,Psma6,Hif1a,Psmc1,Traf3,Ube2e1,Psmc6,Sdc2,Nus1,Uhrf2,Usp16,Fam20c,Ube2e3,Pdia3,Rad23b,Reck,Psmc2,Cul1,Calu,Kbtbd8,Rab33a,Galnt2,Rpsa,Kdm1b,Pomt1,Ube2r2,Zdhhc2,Wdr48,Mitf,Ogt,Cops4,Rpl10a,Ttll5,Cftr,Tulp4,Ar,Fut8,Rhot1,Mgat2,Dcaf7,Foxo4,Adra2c,Thra,Alg13,Rara,Eif2s1,Usp13,Foxk1,Rpl5,Pappa,Dcun1d4,Rab44,Usp9x,Rraga,Adamtsl2,Aopep,Cd109,Slc34a2,Eif3b,Srp72,Psmb3,Esr1,Foxk2,Adamtsl1,Stx17,Arrb2,Top1,H2bc12,H2bc22,Rnf128,Exoc1,Copg1,Wdr5,Stag2,Eif4g1,Dync1i1,Dcaf11,Mrpl58,Dcaf10,Rpl29,Sptan1,Ube2k,Cnih3,Psma3,Rnf20,Sspo,Ktn1,Mme,Nub1,Cct6a	2.7899999999999997e-05	Metabolism of proteins	SSB
MMU-162582	138	Kat2b,Araf,Rnd2,Tubb6,Smo,Atp6v1f,Mapk14,Kit,Epha2,Ctnnb1,Psmd2,Ap2m1,Tgfbr1,Cav1,Psmd3,Psmd11,Suz12,H2bc4,Psmb6,Dync1h1,Ap2b1,Rnf31,Grb7,Psme3,Vip,Egfr,Adcy1,Psmc5,Nup85,Polr2h,Psma6,Ppm1a,Hif1a,Psmc1,Evl,Psmc6,Dock8,Gcgr,Baiap2,Rptor,Rdh10,Prex2,Col5a1,Stmn2,Pik3ca,Ncbp1,Sh3gl2,Psmc2,Nos3,Klb,Fgf5,Pde6b,Col1a2,Wnt16,Cul1,Npy,Itpr1,Rho,Dock11,Vipr1,Mst1,Sstr1,Itpr3,Lyn,Rragb,Rbpj,Col27a1,Trak1,Stard8,Ift122,Ptpn13,Ror1,Cops4,Cftr,Ar,Erbb2,Rhot1,Foxo4,Adra2c,Grm7,Rarb,Rara,Nf1,Tiam2,Usp13,Arhgef26,Ntrk2,Cenpi,Rgs3,Mark3,Ppp2r5c,Daam1,Arpc1b,Dlg3,Tbl1x,Hrh1,Usp9x,Ptprz1,Dab2ip,Rraga,Fzd2,Htr2c,Sox2,Psen1,Atp6v0a1,Psmb3,Tek,Esr1,Prkar1a,Clta,Prkci,Pld2,Arrb2,H2bc12,H2bc22,Pak3,Itsn1,Glp1r,Met,Eif4g1,Dync1i1,Syk,Dact1,Map2k2,Sptan1,Psma3,Ccr9,Septin7,Rnf20,Dvl3,Fgfr3,Bex3,Tac1,Ktn1,Syngap1,Pcdh7,Wdr19,Cct6a	2.7899999999999997e-05	Signal Transduction	SSB
MMU-5688426	32	Kat2b,Psmd2,Tgfbr1,Psmd3,Psmd11,Psmb6,Psme3,Psmc5,Psma6,Hif1a,Psmc1,Traf3,Psmc6,Usp16,Rad23b,Psmc2,Kdm1b,Wdr48,Ogt,Cftr,Ar,Rhot1,Foxo4,Usp13,Foxk1,Usp9x,Psmb3,Esr1,Foxk2,Arrb2,Rnf128,Psma3	1.25e-05	Deubiquitination	SSB
MMU-4086400	20	Psmd2,Ap2m1,Psmd3,Psmd11,Psmb6,Ap2b1,Psme3,Psmc5,Psma6,Psmc1,Psmc6,Psmc2,Ror1,Daam1,Fzd2,Psmb3,Clta,Arrb2,Psma3,Dvl3	5.95e-06	PCP/CE pathway	SSB
MMU-212436	42	Kat2b,Brpf3,Psmd2,Zfp212,Psmd11,Suz12,Psme3,Zkscan1,Ppm1a,Psmc1,Myc,Smarca2,Rptor,Tfap2b,Nr4a3,Cul1,Casp2,Ar,Zfp282,Zkscan4,Foxo4,Rarb,Thra,Rara,Zfp398,Ppp2r5c,Usp9x,Zscan25,Cdk5r1,Esr1,Brpf1,Nr2c2,Wdr5,Kmt2e,Zfp846,Taf1,Tbp,Psma3,Zfp989,Zfp273,Zfp386,Cdkn1a	0.0118	Generic Transcription Pathway	STAU1
MMU-73857	47	Kat2b,Brpf3,Psmd2,Zfp212,Psmd11,Suz12,Psme3,Zkscan1,Ppm1a,Psmc1,Eaf1,Myc,Smarca2,Ints4,Rptor,Tfap2b,Nr4a3,Cul1,Casp2,Cstf2,Ar,Zfp282,Zkscan4,Foxo4,Rarb,Thra,Rara,Zfp398,Ppp2r5c,Usp9x,Zscan25,Cdk5r1,Esr1,Papola,Brpf1,Nr2c2,Wdr5,Kmt2e,Zfp846,Taf1,Srsf3,Tbp,Psma3,Zfp989,Zfp273,Zfp386,Cdkn1a	0.0118	RNA Polymerase II Transcription	STAU1
MMU-74160	50	Kat2b,Brpf3,Psmd2,Zfp212,Psmd11,Suz12,Psme3,Zkscan1,Ppm1a,Psmc1,Eaf1,Myc,Smarca2,Ints4,Rptor,Tfap2b,Nr4a3,Cul1,Casp2,Cstf2,Ar,Zfp282,Zkscan4,Foxo4,Nup188,Rarb,Thra,Rara,Zfp398,Mtf2,Ppp2r5c,Usp9x,Zscan25,Cdk5r1,Esr1,Tnrc6c,Papola,Brpf1,Nr2c2,Wdr5,Kmt2e,Zfp846,Taf1,Srsf3,Tbp,Psma3,Zfp989,Zfp273,Zfp386,Cdkn1a	0.0118	Gene expression (Transcription)	STAU1
MMU-4086400	11	Psmd2,Psmd11,Ap2b1,Psme3,Psmc1,Daam1,Fzd2,Clta,Psma3,Dvl3,Fzd6	0.0129	PCP/CE pathway	STAU1
MMU-162582	86	Kat2b,Smo,Def6,Kit,Psmd2,Tgfbr1,Psmd11,Suz12,Dync1h1,Ap2b1,Rnf31,Psme3,Egfr,Adcy1,Ppm1a,Hif1a,Psmc1,Gcgr,Rptor,Xiap,Rdh10,Col5a1,Stmn2,Sh3gl2,Rgs12,Col1a2,Cul1,Casp2,Itpr1,Dock11,Vipr1,Itpr3,Rhou,Col27a1,Trak1,Stard8,Ar,Foxo4,Rhoj,Flrt2,Jak2,Grm7,Rarb,Rara,Nf1,Tiam2,Plekhg3,Ppp1r1b,Ntrk2,Tax1bp1,Rgs3,Klc1,Mark3,Ppp2r5c,Daam1,Arpc1b,Dlg3,Usp9x,Fgd5,Ptprz1,Dab2ip,Crhr1,Fzd2,Atp6v0a1,Tek,Esr1,Clta,Ccr5,Glp1r,Eif4g1,Dync1i1,Dsp,Map2k2,Tbp,Psma3,Acvr2b,Septin7,Dvl3,Fzd6,Bex3,Ktn1,Syngap1,Pcdh7,Atp6v0e2,Arhgap5,Cdkn1a	0.0144	Signal Transduction	STAU1
MMU-383280	9	Pparg,Ppard,Ar,Rarb,Thra,Rara,Rxra,Nr1d2,Nr2c2	0.0134	Nuclear Receptor transcription pathway	SUB1
MMU-73857	49	Pparg,Kat2b,Ppard,Brpf3,Mapk14,Ctnnb1,Psmd2,Atp1b4,Psmd11,Ubb,Zkscan1,Ppm1a,Psmc1,Psmc6,Pabpn1,Zfp263,Smarca2,Rptor,Tfap2b,Cul1,Zfp12,Rragb,Hdac11,Polr2k,Ar,Zfp282,Zkscan4,Foxo4,Rarb,Thra,Rara,Rxra,Zfp398,Ppp2r5c,Tbl1x,Usp9x,Nr1d2,Papola,Ints10,Brpf1,Nr2c2,Wdr5,Taf1,Srsf3,Zfp655,Foxg1,Zfp273,Zfp386,Rmi1	0.013000000000000001	RNA Polymerase II Transcription	SUB1
MMU-212436	45	Pparg,Kat2b,Ppard,Brpf3,Mapk14,Ctnnb1,Psmd2,Atp1b4,Psmd11,Ubb,Zkscan1,Ppm1a,Psmc1,Psmc6,Zfp263,Smarca2,Rptor,Tfap2b,Cul1,Zfp12,Rragb,Hdac11,Polr2k,Ar,Zfp282,Zkscan4,Foxo4,Rarb,Thra,Rara,Rxra,Zfp398,Ppp2r5c,Tbl1x,Usp9x,Nr1d2,Brpf1,Nr2c2,Wdr5,Taf1,Zfp655,Foxg1,Zfp273,Zfp386,Rmi1	0.0114	Generic Transcription Pathway	SUB1
MMU-74160	56	Pparg,Kat2b,Ppard,Brpf3,Mapk14,Ctnnb1,Psmd2,Atp1b4,Psmd11,Ubb,Zkscan1,Nup85,Ppm1a,Psmc1,Psmc6,Pabpn1,Zfp263,Smarca2,Rptor,Tfap2b,Cul1,Zfp12,Rragb,Hdac11,Polr2k,Ar,Zfp282,Zkscan4,Foxo4,Nup188,Nup214,Rarb,Thra,Rara,Tsnax,Rxra,Zfp398,Mtf2,Ppp2r5c,Tbl1x,Usp9x,Nr1d2,Tnrc6c,Papola,Ints10,Brpf1,Nr2c2,Wdr5,Taf1,Srsf3,Zfp655,Jarid2,Foxg1,Zfp273,Zfp386,Rmi1	0.0031	Gene expression (Transcription)	SUB1
MMU-162582	101	Kat2b,Ppard,Def6,Mapk14,Kit,Atp6v1b2,Ctnnb1,Psmd2,Ap2m1,Cav1,Atp1b4,Psmd11,Ubb,Itgb3,Nup85,Scfd1,Ppm1a,Hif1a,Psmc1,Psmc6,Khdrbs3,Dock8,Baiap2,Rptor,Xiap,Prex2,Col5a1,Pik3ca,Sh3gl2,Col1a2,Cul1,Itpr1,Fntb,Trhr,Fkbp1a,Itpr3,Rragb,Diaph2,Pkn3,Col27a1,Trak1,Stard8,Fmnl1,Ramp3,Ror1,Ltb4r2,Ltb4r1,Polr2k,Ar,Lpar4,Rhot1,Foxo4,Rhoj,Adcyap1r1,Grm7,Rarb,Rara,Nf1,Tiam2,Plppr1,Rxra,Arhgef26,Ntrk2,Tax1bp1,Cenpi,Rgs3,Klc1,Mark3,Ppp2r5c,Arpc1b,Dlg3,Tbl1x,Usp9x,Ptprz1,Dab2ip,Crhr1,Il1rap,Htr2c,Oprm1,Clta,Prkci,Pld2,Ccr5,Pak3,Itsn1,Fzd7,Glp1r,Met,Eif4g1,Dync1i1,Dsp,Map2k2,Maf1,Acvr2b,Pdgfra,Fgfr3,Ktn1,Syngap1,Pcdh7,Wdr19,Arhgap5	0.0025	Signal Transduction	SUB1
MMU-5688426	32	Kat2b,Psmd2,Tgfbr1,Psmd3,Psmd11,Psme3,Psmc5,Hif1a,Psmc1,Yy1,Traf3,Psmc6,Usp25,Rad23b,Uchl1,Kdm1b,Wdr48,Ogt,Cftr,Ar,Rhot1,Foxo4,H2ac10,H2ac4,Usp9x,Wdr20,Psmb3,Esr1,Foxk2,Hgs,Arrb2,Psme1	1.0199999999999999e-05	Deubiquitination	SUPV3L1
MMU-392499	105	Kat2b,Ace,Psmd2,Tgfbr1,Capza2,Psmd3,Psmd11,Suz12,Adora2b,Cog1,Dync1h1,Psme3,Psmc5,Nup85,Hif1a,Psmc1,Dcaf4,Yy1,Traf3,Ube2e1,Psmc6,Sdc2,Dcaf13,Senp2,Usp25,Nus1,Fam20c,Dolpp1,Mrrf,Ube2e3,Pdia3,Casp8ap2,Rad23b,Reck,Uchl1,Uso1,Cul1,Calu,Kbtbd8,Rab33a,Eif4ebp1,Mrps2,Kdm1b,Pomt1,Ube2r2,Wdr48,Mrpl12,Mitf,Ogt,Rpl10a,Ttll5,Cftr,Tulp4,Ar,Fut8,Rab2a,Rhot1,Mgat2,Dcaf7,Foxo4,Thra,Alg13,Eif2s1,H2ac10,Rxra,H2ac4,Pappa,Dcun1d4,H4c11,Usp9x,Adamtsl2,H2bc15,Cd109,Slc34a2,Wdr20,Srp72,Psmb3,Esr1,Foxk2,Hgs,Adamtsl1,Arrb2,Top1,Srp54b,Exoc1,Copg1,Wdr5,Stag2,Eif4a2,Eif4g1,Dync1i1,Pigg,Dcaf11,Mrpl58,Ube2k,Eif5,Rnf20,Sspo,Rpl14,Psme1,Rgs6,Ktn1,Mme,Nub1,Galnt16	8.51e-05	Metabolism of proteins	SUPV3L1
MMU-4086400	17	Psmd2,Psmd3,Psmd11,Rac3,Ap2b1,Psme3,Psmc5,Psmc1,Psmc6,Ror1,Daam1,Fzd2,Psmb3,Arrb2,Fzd7,Dvl3,Psme1	0.00013000000000000002	PCP/CE pathway	SUPV3L1
MMU-597592	85	Kat2b,Psmd2,Tgfbr1,Capza2,Psmd3,Psmd11,Suz12,Cog1,Dync1h1,Psme3,Psmc5,Nup85,Hif1a,Psmc1,Dcaf4,Yy1,Traf3,Ube2e1,Psmc6,Sdc2,Dcaf13,Senp2,Usp25,Nus1,Fam20c,Dolpp1,Ube2e3,Pdia3,Casp8ap2,Rad23b,Reck,Uchl1,Uso1,Cul1,Calu,Kbtbd8,Rab33a,Kdm1b,Pomt1,Ube2r2,Wdr48,Mitf,Ogt,Ttll5,Cftr,Tulp4,Ar,Fut8,Rab2a,Rhot1,Mgat2,Dcaf7,Foxo4,Thra,Alg13,H2ac10,Rxra,H2ac4,Dcun1d4,H4c11,Usp9x,Adamtsl2,H2bc15,Cd109,Wdr20,Psmb3,Esr1,Foxk2,Hgs,Adamtsl1,Arrb2,Top1,Copg1,Wdr5,Stag2,Dync1i1,Pigg,Dcaf11,Ube2k,Rnf20,Sspo,Psme1,Ktn1,Nub1,Galnt16	0.00025	Post-translational protein modification	SUPV3L1
MMU-5689603	16	Psmd2,Psmd3,Psmd11,Psme3,Psmc5,Psmc1,Yy1,Psmc6,Uchl1,Kdm1b,Ogt,H2ac10,H2ac4,Psmb3,Foxk2,Psme1	0.00027	UCH proteinases	SUPV3L1
MMU-73857	59	Pparg,Sox9,Kat2b,Ppard,Brpf3,Ctnnb1,Psmd2,Atp1b4,Psmd3,Psmd11,Psme3,Ubb,Zkscan1,Psmc5,Ppm1a,Eaf1,Pabpn1,Smarca2,Ints4,Rptor,Actl6a,Ncbp1,Nr4a3,Cul1,Casp2,Cpsf2,Gm10037,Ar,Zfp282,Zfp420,Zfp180,A430033K04Rik,Rarb,H2ac10,H2ac4,Zfp398,Zkscan5,Tbl1x,Usp9x,Nr1d2,Cdk5r1,Esr1,Cdk12,Papola,Srsf5,Brpf1,Nr2c2,Wdr5,Kmt2e,Arid1b,Taf1,Srsf3,Cpsf4,Zfp703,Zfp655,Psme1,Zfp775,Zfp930,Ccnk	0.0024	RNA Polymerase II Transcription	TAF15
MMU-74160	66	Pparg,Sox9,Kat2b,Ppard,Brpf3,Ctnnb1,Psmd2,Atp1b4,Psmd3,Psmd11,Psme3,Ubb,Zkscan1,Psmc5,Nup85,Ppm1a,Eaf1,Pabpn1,Smarca2,Ints4,Rptor,Actl6a,Ncbp1,Nr4a3,Cul1,Casp2,Cpsf2,Gm10037,Ar,Zfp282,Zfp420,Nupl2,Zfp180,A430033K04Rik,Rarb,H2ac10,Phf1,Tsnax,H2ac4,Zfp398,Mtf2,Zkscan5,Tbl1x,Usp9x,Nr1d2,Cdk5r1,Esr1,Tnrc6c,Cdk12,Papola,Srsf5,Brpf1,Nr2c2,Wdr5,Kmt2e,Arid1b,Taf1,Srsf3,Cpsf4,Zfp703,Zfp655,Jarid2,Psme1,Zfp775,Zfp930,Ccnk	0.0009400000000000001	Gene expression (Transcription)	TAF15
MMU-392499	91	Kat2b,Ace,Eif2b5,Psmd2,Tgfbr1,Capza2,Mrps18c,Psmd3,Rpl19,Psmd11,Igfbp4,Rab5a,Dync1h1,Mrpl45,Psme3,Cops6,Ubb,Psmc5,Nup85,Scfd1,Actr10,Hif1a,Yy1,Traf3,Dcaf13,Senp2,Ube2e3,Actl6a,Casp8ap2,Rad23b,Uchl1,Enam,Uso1,Cul1,Calu,Kbtbd8,Rpsa,Galnt11,Kdm1b,Zdhhc2,Mitf,Ogt,C1galt1,Ttll5,Tulp4,Exoc4,Ar,Fut8,Rab2a,Rhot1,Mgat2,Nupl2,Alg13,Eif2s1,Usp13,H2ac10,H2ac4,Rpl15,Pappa,Dcun1d4,Usp9x,Adamtsl2,Cd109,Wdr20,Eif3b,Srp72,Usp20,Esr1,Foxk2,Hgs,Adamtsl1,Top1,Rnf128,Wdr5,Stag2,Eif4a2,Eif4g1,Dync1i1,Dcaf10,Rpl29,Ube2k,Cnih3,Eif5,Sspo,Gps1,Psme1,Rgs6,Ktn1,Mme,Ambn,Galnt16	0.0016	Metabolism of proteins	TAF15
MMU-5688426	29	Kat2b,Psmd2,Tgfbr1,Psmd3,Psmd11,Psme3,Ubb,Psmc5,Hif1a,Yy1,Traf3,Actl6a,Rad23b,Uchl1,Kdm1b,Ogt,Ar,Rhot1,Usp13,H2ac10,H2ac4,Usp9x,Wdr20,Usp20,Esr1,Foxk2,Hgs,Rnf128,Psme1	4.57e-05	Deubiquitination	TAF15
MMU-5689603	15	Psmd2,Psmd3,Psmd11,Psme3,Ubb,Psmc5,Yy1,Actl6a,Uchl1,Kdm1b,Ogt,H2ac10,H2ac4,Foxk2,Psme1	0.0009400000000000001	UCH proteinases	TAF15
MMU-5689880	16	Psme3,Ubb,Hif1a,Psmc6,Myc,Usp25,Usp16,Usp11,Wdr48,Ar,Foxo4,Usp13,Usp9x,Wdr20,Arrb2,Rnf128	0.012	Ub-specific processing proteases	TARDBP
MMU-5688426	18	Psme3,Ubb,Hif1a,Yy1,Psmc6,Myc,Usp25,Usp16,Usp11,Kdm1b,Wdr48,Ar,Foxo4,Usp13,Usp9x,Wdr20,Arrb2,Rnf128	0.0247	Deubiquitination	TARDBP
MMU-162582	131	Sox9,Kat2b,Araf,Rnd2,Tubb6,Ppard,Def6,Mapk14,Kit,Mob1b,Atp6v1b2,Ctnnb1,Psmd2,Ap2m1,Cav1,Psmd3,Psmd11,Suz12,Rac3,Dync1h1,Ap2b1,Rnf31,Grb7,Psme3,Vip,Egfr,Adcy1,Nup85,Polr2h,Ppm1a,Prkch,Hif1a,Psmc1,Evl,Dock8,Gcgr,Baiap2,Rptor,Xiap,Prex2,Col5a1,Stmn2,E2f5,Ncbp1,Sh3gl2,Rgs12,Hgfac,Klb,Rhoh,Arpc1a,Col1a2,Wnt16,Cul1,Itpr1,Rho,Dock11,Eif4ebp1,Chn2,Myo6,Trhr,Fam91a1,Fkbp1a,Ccr3,Trak1,Stard8,Ift122,Ror1,Ltb4r2,Cops4,Ar,Lamtor4,Foxo4,Flrt2,Adcyap1r1,Grm7,Rarb,Rara,Agtr1a,Tiam2,Usp13,Plekhg3,Plppr1,Rxra,Ppp1r1b,Tax1bp1,Arhgef10,Rgs3,Klc1,Mark3,Ppp2r5c,Arpc1b,Nipsnap2,Dlg3,Tbl1x,Usp9x,Ptprz1,Dab2ip,Mfn1,Fzd2,Arhgap24,Htr2c,H2bc3,Psen1,Atp6v0a1,Tek,Esr1,Pld2,H2bc22,Pak3,Itsn1,Glp1r,Eif4g1,Dync1i1,Dsp,Map2k2,Sptan1,Ramp2,Tbp,Maf1,Acvr2b,Pdgfra,Septin7,Psmb11,Fgfr3,Rgs6,Ktn1,Syngap1,Pcdh7,Fgf2,Wdr19,Arhgap5	0.00018	Signal Transduction	TBRG4
MMU-392499	99	Kat2b,Tubb6,Ace,Psmd2,Hspa8,Capza2,Ube2a,Psmd3,Rpl19,Psmd11,Suz12,Cog1,Dync1h1,Psme3,Nup85,Actr10,Hif1a,Psmc1,Yy1,Traf3,Galnt15,Sdc2,Dcaf13,Myc,Senp2,Usp25,Nus1,Uhrf2,Usp16,Ube2e3,Pdia3,Casp8ap2,Rad23b,Reck,Uso1,Cul1,Calu,Kbtbd8,Ttll3,Eif4ebp1,Cog2,Rpsa,Kdm1b,Asb16,Asb4,Mrpl12,Kctd7,Mitf,Cops4,Rpl10a,Ttll5,Tulp4,Ar,Mgat2,Dcaf7,Foxo4,Nup188,Nup214,Thra,Rara,Usp13,Foxk1,Rxra,Gfm1,Rpl5,Pappa,Dcun1d4,Rab44,Usp9x,Adamtsl2,Aopep,Wdr20,H2bc3,Srp72,Esr1,Foxk2,Adamtsl1,Rpl27,Top1,H2bc22,Rnf128,Copg1,Stag2,Eif4a2,Eif4g1,Dync1i1,Dcaf11,Mrpl58,Rpl29,Sptan1,Ube2k,Eif5,Sspo,Psmb11,Rgs6,Ktn1,Mme,Nub1,Galnt16	0.0007	Metabolism of proteins	TBRG4
MMU-74160	71	Pparg,Sox9,Kat2b,Ppard,Brpf3,Mapk14,Ctnnb1,Psmd2,Psmd3,Psmd11,Suz12,Psme3,Ppm1d,Nup85,Polr2h,Ppm1a,Psmc1,Pabpn1,Myc,Fyttd1,Smarca2,Rptor,Tfap2b,E2f5,Ncbp1,Cul1,Tfap2d,Hdac11,Ar,Zfp282,Zkscan4,Lamtor4,Foxo4,Nup188,Nup214,Rarb,Thra,Rara,Rpap2,Zkscan7,Phf1,Zfp35,Tsnax,Rxra,Zfp398,Mtf2,Ppp2r5c,Tbl1x,Usp9x,Nr1d2,H2bc3,Esr1,Tnrc6c,Papola,Esrrb,Ints10,Srsf5,H2bc22,Brpf1,Nr2c2,Kmt2e,Trp63,Arid1b,Taf1,Tbp,Psmb11,Jarid2,Foxg1,Zfp273,Zfp386,Zfp930	0.0007	Gene expression (Transcription)	TBRG4
MMU-597592	80	Kat2b,Tubb6,Psmd2,Hspa8,Capza2,Ube2a,Psmd3,Psmd11,Suz12,Cog1,Dync1h1,Psme3,Nup85,Actr10,Hif1a,Psmc1,Yy1,Traf3,Galnt15,Sdc2,Dcaf13,Myc,Senp2,Usp25,Nus1,Uhrf2,Usp16,Ube2e3,Pdia3,Casp8ap2,Rad23b,Reck,Uso1,Cul1,Calu,Kbtbd8,Ttll3,Cog2,Kdm1b,Asb16,Asb4,Kctd7,Mitf,Cops4,Ttll5,Tulp4,Ar,Mgat2,Dcaf7,Foxo4,Nup188,Nup214,Thra,Rara,Usp13,Foxk1,Rxra,Dcun1d4,Rab44,Usp9x,Adamtsl2,Wdr20,H2bc3,Esr1,Foxk2,Adamtsl1,Top1,H2bc22,Rnf128,Copg1,Stag2,Dync1i1,Dcaf11,Sptan1,Ube2k,Sspo,Psmb11,Ktn1,Nub1,Galnt16	0.0022	Post-translational protein modification	TBRG4
MMU-73857	63	Pparg,Sox9,Kat2b,Ppard,Brpf3,Mapk14,Ctnnb1,Psmd2,Psmd3,Psmd11,Suz12,Psme3,Ppm1d,Polr2h,Ppm1a,Psmc1,Pabpn1,Myc,Fyttd1,Smarca2,Rptor,Tfap2b,E2f5,Ncbp1,Cul1,Tfap2d,Hdac11,Ar,Zfp282,Zkscan4,Lamtor4,Foxo4,Rarb,Thra,Rara,Rpap2,Zkscan7,Zfp35,Rxra,Zfp398,Ppp2r5c,Tbl1x,Usp9x,Nr1d2,H2bc3,Esr1,Papola,Esrrb,Ints10,Srsf5,H2bc22,Brpf1,Nr2c2,Kmt2e,Trp63,Arid1b,Taf1,Tbp,Psmb11,Foxg1,Zfp273,Zfp386,Zfp930	0.0022	RNA Polymerase II Transcription	TBRG4
MMU-8856828	14	Ap2m1,Ap2b1,Cops6,Ubb,Egfr,Tor1b,Cftr,Arf6,Ubqln2,Dnajc6,Clta,Itsn1,Synj2,Pacsin1	0.0229	Clathrin-mediated endocytosis	TDP43
MMU-74160	49	Pparg,Kat2b,Ppard,Brpf3,Mapk14,Ctnnb1,Atp1b4,Casc3,Psmd11,Ubb,Zkscan1,Map2k6,Ppm1a,Snapc1,Smarca2,Rptor,Tfap2b,Ncbp1,Nr4a3,Cul1,Tfap2d,Hdac11,Gm10037,Ar,Zfp282,Foxo4,Chd4,Rarb,Thra,Zfp398,Usp9x,Zfp184,Esr1,Tnrc6c,Cdk12,Zfp189,Nr2c2,Wdr5,Kmt2e,Arid1b,Srsf3,Zfp703,Psmb11,Jarid2,Foxg1,Zfp273,Zfp386,Zfp775,Rmi1	0.0229	Gene expression (Transcription)	TDP43
MMU-422475	21	Mapk14,Ap2m1,Ap2b1,Ubb,Egfr,Evl,Sdc2,Col5a1,Pik3ca,Itga9,Kif4,Efnb1,Psen1,Clta,Pak3,Itsn1,Met,Msn,Map2k2,Slit2,Mapk13	0.0229	Axon guidance	TDP43
MMU-212436	43	Pparg,Kat2b,Ppard,Brpf3,Mapk14,Ctnnb1,Atp1b4,Psmd11,Ubb,Zkscan1,Map2k6,Ppm1a,Smarca2,Rptor,Tfap2b,Nr4a3,Cul1,Tfap2d,Hdac11,Gm10037,Ar,Zfp282,Foxo4,Chd4,Rarb,Thra,Zfp398,Usp9x,Zfp184,Esr1,Cdk12,Zfp189,Nr2c2,Wdr5,Kmt2e,Arid1b,Zfp703,Psmb11,Foxg1,Zfp273,Zfp386,Zfp775,Rmi1	0.0229	Generic Transcription Pathway	TDP43
MMU-73857	47	Pparg,Kat2b,Ppard,Brpf3,Mapk14,Ctnnb1,Atp1b4,Casc3,Psmd11,Ubb,Zkscan1,Map2k6,Ppm1a,Snapc1,Smarca2,Rptor,Tfap2b,Ncbp1,Nr4a3,Cul1,Tfap2d,Hdac11,Gm10037,Ar,Zfp282,Foxo4,Chd4,Rarb,Thra,Zfp398,Usp9x,Zfp184,Esr1,Cdk12,Zfp189,Nr2c2,Wdr5,Kmt2e,Arid1b,Srsf3,Zfp703,Psmb11,Foxg1,Zfp273,Zfp386,Zfp775,Rmi1	0.0229	RNA Polymerase II Transcription	TDP43
MMU-73857	67	Pparg,Sox9,Brpf3,Mapk14,Ctnnb1,Psmd2,Atp1b4,Psmd11,Psme3,Map2k6,Ppm1a,Mnat1,Eaf1,Pabpn1,Zfp263,Fyttd1,Smarca2,Ints4,Rptor,Tfap2b,E2f5,Skil,Nr4a3,Snapc3,Cul1,Zfp12,Tfap2d,Rragb,Hdac11,Cpsf2,Ar,Zfp282,Lamtor4,Foxo4,Rarb,Thra,Rara,Zfp398,Ppp2r5c,Tbl1x,Usp9x,Nr1d2,Cdk5r1,Esr1,Cdk12,Papola,Esrrb,Ints10,Srsf5,Brpf1,Nr2c2,Wdr5,Kmt2e,Trp63,Zfp846,Arid1b,Taf1,Srsf3,Zfp677,Psma3,Zfp703,Foxg1,Zfp273,Zfp386,Zfp930,Ccnk,Rmi1	0.00011999999999999999	RNA Polymerase II Transcription	TIA1
MMU-74160	73	Pparg,Sox9,Brpf3,Mapk14,Ctnnb1,Psmd2,Atp1b4,Psmd11,Psme3,Map2k6,Nup85,Ppm1a,Mnat1,Eaf1,Pabpn1,Zfp263,Fyttd1,Smarca2,Ints4,Rptor,Tfap2b,E2f5,Skil,Nr4a3,Snapc3,Cul1,Zfp12,Tfap2d,Rragb,Hdac11,Cpsf2,Ar,Zfp282,Lamtor4,Foxo4,Nup188,Nup214,Rarb,Thra,Rara,Tsnax,Zfp398,Ppp2r5c,Tbl1x,Usp9x,Nr1d2,Cdk5r1,Esr1,Tnrc6c,Cdk12,Papola,Esrrb,Ints10,Srsf5,Brpf1,Nr2c2,Wdr5,Kmt2e,Trp63,Zfp846,Arid1b,Taf1,Srsf3,Zfp677,Psma3,Zfp703,Jarid2,Foxg1,Zfp273,Zfp386,Zfp930,Ccnk,Rmi1	0.00011999999999999999	Gene expression (Transcription)	TIA1
MMU-212436	57	Pparg,Sox9,Brpf3,Mapk14,Ctnnb1,Psmd2,Atp1b4,Psmd11,Psme3,Map2k6,Ppm1a,Mnat1,Zfp263,Smarca2,Rptor,Tfap2b,E2f5,Skil,Nr4a3,Cul1,Zfp12,Tfap2d,Rragb,Hdac11,Ar,Zfp282,Lamtor4,Foxo4,Rarb,Thra,Rara,Zfp398,Ppp2r5c,Tbl1x,Usp9x,Nr1d2,Cdk5r1,Esr1,Cdk12,Esrrb,Brpf1,Nr2c2,Wdr5,Kmt2e,Trp63,Zfp846,Arid1b,Taf1,Zfp677,Psma3,Zfp703,Foxg1,Zfp273,Zfp386,Zfp930,Ccnk,Rmi1	0.0014	Generic Transcription Pathway	TIA1
MMU-162582	117	Sox9,Ocrl,Smo,Def6,Mapk14,Mob1b,Ctnnb1,Psmd2,Ap2m1,Tgfbr1,Cav1,Atp1b4,Psmd11,Dync1h1,Grb7,Psme3,Vip,Egfr,Adcy1,Itgb3,Nup85,Ppm1a,Prkch,Hif1a,Fgd2,Dock8,Gcgr,Baiap2,Rptor,Xiap,Col5a1,Stmn2,E2f5,Skil,Nos3,Pf4,Arpc1a,Col1a2,Gng11,Wnt16,Cul1,Itpr1,Dock11,Chn2,Fkbp1a,Itpr3,Rragb,Diaph2,Col27a1,Trak1,Stard8,Ift122,Ptpn13,Ror1,Ltb4r2,Cftr,Ar,Erbb2,Lpar4,Lamtor4,Rhot1,Foxo4,P2ry10,Flrt2,Adcyap1r1,Grm7,Rarb,Rara,Nf1,Tiam2,Usp13,Plekhg3,Tax1bp1,Gper1,Rgs3,Klc1,Mark3,Ppp2r5c,Arpc1b,Dlg3,Tbl1x,Usp9x,Ptprz1,Dab2ip,Mfn1,Fzd2,Arhgap24,Htr2c,Esr1,Oprm1,Hgs,Prkci,Pld2,Arrb2,Ccr5,Pak3,Itsn1,Glp1r,Eif4g1,Dync1i1,Dsp,Dact1,Map2k2,Sptan1,Ramp2,Psma3,Acvr2b,Pdgfra,Dvl3,Rgs6,Ktn1,Syngap1,Pcdh7,Gja1,Arhgap5,Ccnk,Mapk13	0.01	Signal Transduction	TIA1
MMU-392499	91	Ace,Eif2b5,Psmd2,Tgfbr1,Capza2,Mrps18c,Psmd11,Igfbp4,Cog1,Dync1h1,Psme3,Cops6,Arf5,Rab37,Nup85,Hif1a,Yy1,Traf3,Ube2e1,Sdc2,Nus1,Uhrf2,Usp16,Ube2e3,Pdia3,Casp8ap2,Rad23b,Reck,Uso1,Gng11,Cul1,Calu,Kbtbd8,Ttll3,Fn3krp,Asb16,Zdhhc2,Wdr48,Kctd7,Mitf,C1galt1,Ttll5,Cftr,Tulp4,Ar,Fut8,Rab2a,Rhot1,Mgat2,Dcaf7,Foxo4,Rab33b,Nup188,Nup214,Thra,Rara,Mia2,Eif2s1,Usp13,Pappa,Dcun1d4,Usp9x,Aopep,Cd109,Wdr20,Esr1,Hgs,Adamtsl1,Arrb2,Top1,Srp54b,B4galt3,Rnf128,Wdr5,Stag2,Eif4a2,Eif4g1,Dync1i1,Sptan1,Ube2k,Psma3,Eif5,Sspo,Rpl14,Rgs6,Ktn1,Mme,Ambn,Nub1,Galnt16,Rps14	0.01	Metabolism of proteins	TIA1
MMU-74160	61	Pparg,Kat2b,Ppard,Brpf3,Mapk14,Ctnnb1,Psmd3,H2bc4,Zkscan1,Ppm1a,Eaf1,Pabpn1,Fyttd1,Smarca2,Rptor,Skil,Nr4a3,Cul1,Rragb,Rbpj,Hdac11,Polr2k,Ar,Zkscan4,Foxo4,Chd4,Nup188,Rarb,Thra,H2ac10,Phf1,Rxra,H2ac4,Zfp398,Mtf2,Mamld1,Ppp2r5c,H4c11,Tbl1x,Usp9x,Rraga,H2bc15,Cdk5r1,Esr1,Zfp990,Tnrc6c,Hnf4g,Srsf5,H2bc12,Brpf1,Nr2c2,Wdr5,Trp63,Arid1b,Taf1,Zfp655,Jarid2,Zfp273,Zfp386,Zfhx3,Rmi1	6.18e-05	Gene expression (Transcription)	TRA2A
MMU-212300	9	H2bc4,H2ac10,Phf1,H2ac4,Mtf2,H4c11,H2bc15,H2bc12,Jarid2	0.0018	PRC2 methylates histones and DNA	TRA2A
MMU-3214847	10	Brpf3,H2bc4,Msl1,H4c11,H2bc15,H2bc12,Brpf1,Wdr5,Jade1,H2bc14	0.0005099999999999999	HATs acetylate histones	TRA2A
MMU-73857	56	Pparg,Kat2b,Ppard,Brpf3,Mapk14,Ctnnb1,Psmd3,H2bc4,Zkscan1,Ppm1a,Eaf1,Pabpn1,Fyttd1,Smarca2,Rptor,Skil,Nr4a3,Cul1,Rragb,Rbpj,Hdac11,Polr2k,Ar,Zkscan4,Foxo4,Chd4,Rarb,Thra,H2ac10,Rxra,H2ac4,Zfp398,Mamld1,Ppp2r5c,H4c11,Tbl1x,Usp9x,Rraga,H2bc15,Cdk5r1,Esr1,Zfp990,Hnf4g,Srsf5,H2bc12,Brpf1,Nr2c2,Wdr5,Trp63,Arid1b,Taf1,Zfp655,Zfp273,Zfp386,Zfhx3,Rmi1	6.18e-05	RNA Polymerase II Transcription	TRA2A
MMU-212436	52	Pparg,Kat2b,Ppard,Brpf3,Mapk14,Ctnnb1,Psmd3,H2bc4,Zkscan1,Ppm1a,Smarca2,Rptor,Skil,Nr4a3,Cul1,Rragb,Rbpj,Hdac11,Polr2k,Ar,Zkscan4,Foxo4,Chd4,Rarb,Thra,H2ac10,Rxra,H2ac4,Zfp398,Mamld1,Ppp2r5c,H4c11,Tbl1x,Usp9x,Rraga,H2bc15,Cdk5r1,Esr1,Zfp990,Hnf4g,H2bc12,Brpf1,Nr2c2,Wdr5,Trp63,Arid1b,Taf1,Zfp655,Zfp273,Zfp386,Zfhx3,Rmi1	6.18e-05	Generic Transcription Pathway	TRA2A
MMU-162582	139	Araf,Ocrl,Smo,Ppard,Def6,Mapk14,Kit,Mob1b,Epha2,Ctnnb1,Psmd2,Ap2m1,Tgfbr1,Cav1,Plg,Atp1b4,Psmd3,Psmd11,Suz12,Psmb6,Dync1h1,Ap2b1,Rnf31,Grb7,Psme3,Vip,Egfr,Adcy1,Itgb3,Nup85,Scfd1,Ppm1a,Prkch,Psmc1,Evl,Atp6v1c1,Khdrbs3,Dock8,Gcgr,Baiap2,Rptor,Xiap,Rdh10,Col5a1,Stmn2,E2f5,Ncbp1,Sh3gl2,Nos3,Hgfac,Wnt16,Cul1,Npy,Itpr1,Dock11,Vipr1,Mst1,Myo6,Trhr,Fkbp1a,Itpr3,Diaph2,Vhl,Rbpj,Trak1,Stard8,Ift122,Fmnl1,Ptpn13,Ror1,Cops4,Ar,Lpar4,Galr2,Rhot1,Foxo4,Flrt2,Adcyap1r1,Grm7,Rarb,Rara,Nf1,Plekhg3,Rxra,Ppp1r1b,Arhgef26,Tax1bp1,Gper1,Rgs3,Mark3,Ppp2r5c,Arpc1b,Spp1,Dlg3,Tbl1x,Agtr2,Usp9x,Fgd5,Ptprz1,Dab2ip,Mfn1,Crhr1,Fzd2,Arhgap24,Il1rap,Htr2c,Sox2,Psen1,Atp6v0a1,Esr1,Oprm1,Hgs,Clta,Pld2,Dtx2,Ccr5,Pak3,Itsn1,Fzd7,Glp1r,Met,Eif4g1,Dync1i1,Dsp,Dact1,Map2k2,Ramp2,Maf1,Acvr2b,Sept7,Tac1,Rgs6,Ktn1,Syngap1,Pcdh7,Gja1,Arhgap5,Cdkn1a,Cct6a	0.0024	Signal Transduction	TROVE2
MMU-383280	12	Pparg,Ppard,Nr4a3,Ar,Rarb,Thra,Rara,Rxra,Nr1d2,Esr1,Esrrb,Nr2c2	0.0063	Nuclear Receptor transcription pathway	TROVE2
MMU-392499	105	Ace,Eif2b5,Psmd2,Tgfbr1,Capza2,Ube2a,Mrps18c,Psmd3,Rpl19,Psmd11,Suz12,Psmb6,Cog1,Dync1h1,Psme3,Nup85,Scfd1,Psmc1,Yy1,Traf3,Sdc2,Senp2,Usp25,Nus1,Uhrf2,Usp16,Fam20c,Mrrf,Ube2e3,Pdia3,Casp8ap2,Reck,Enam,Uso1,Cul1,Calu,Kbtbd8,Ttll3,Rab33a,Rpsa,Slc30a8,Mrps2,Kdm1b,Pomt1,Ube2r2,Vhl,Mrpl12,Mitf,Ogt,Galnt12,Cops4,Ttll5,Tulp4,Ar,Fut8,Rab2a,Rhot1,Mgat2,Dcaf7,Foxo4,Nup188,Thra,Rara,Mia2,Foxk1,H2ac10,Rxra,Gfm1,H2ac4,Rpl5,Pappa,Spp1,Dcun1d4,Usp9x,Adamtsl2,Wdr20,Srp72,Otub2,Klhl5,Usp20,Esr1,Foxk2,Hgs,Adamtsl1,Top1,Srp54b,Rnf128,Copg1,Wdr5,Xpnpep2,Stag2,Eif4a2,Eif4g1,Dync1i1,Dcaf11,Mrpl58,Rpl29,Ube2k,Sspo,Rpl14,Rgs6,Ktn1,Mme,Nub1,Cct6a	0.0063	Metabolism of proteins	TROVE2
MMU-5688426	27	Psmd2,Tgfbr1,Psmd3,Psmd11,Psmb6,Psme3,Psmc1,Yy1,Traf3,Usp25,Usp16,Kdm1b,Ogt,Ar,Rhot1,Foxo4,Foxk1,H2ac10,H2ac4,Usp9x,Wdr20,Otub2,Usp20,Esr1,Foxk2,Hgs,Rnf128	0.0063	Deubiquitination	TROVE2
MMU-199991	45	Ocrl,Snx9,Kifc2,Ap2m1,Capza2,Cog1,Dync1h1,Ap2b1,Ap4m1,Egfr,Scfd1,Ap4s1,Tor1b,Sh3gl2,Rint1,Uso1,Rab33a,Myo6,Ric1,Kif4,Cops4,Yipf6,Ubqln2,Rin3,Mia2,Kif19a,Golga4,Tbc1d8b,Vps37a,Kif1c,Hgs,Dnajc6,Vps25,Clta,Rgp1,Copg1,Itsn1,Dync1i1,Synj2,Gjb1,Dennd4c,Kif26b,Dnm2,Gja1,Pacsin1	0.0171	Membrane Trafficking	TROVE2
MMU-597592	91	Psmd2,Tgfbr1,Capza2,Psmd3,Psmd11,Igfbp4,H2bc4,Cog1,Dync1h1,Psme3,Cops6,Ubb,Igfbp1,Arf5,Nup85,Scfd1,Actr10,Hif1a,Psmc1,Yy1,Traf3,Psmc6,Sdc2,Senp2,Usp25,Nus1,Uhrf2,Fn3k,Usp16,Fam20c,Ube2e3,Pdia3,Casp8ap2,Rad23b,Psmc2,Uchl1,Cul1,Calu,Ttll3,Galnt2,Cog2,Kdm1b,Asb16,Pomt1,Ube2r2,Vhl,Wdr48,Kctd7,Mitf,Ogt,Cops4,Ttll5,Tulp4,Ar,Fut8,Rab2a,Mgat2,Dcaf7,Foxo4,Nup214,Rara,H2ac4,Dcun1d4,Usp9x,Rraga,Adamtsl2,H2bc15,Wdr20,Otub2,Klhl5,Hdac1,Esr1,Foxk2,Hgs,Top1,H2bc12,Rnf128,Copg1,Wdr5,Xpnpep2,Stag2,Dync1i1,Dcaf11,Dcaf10,Sptan1,Ube2k,Rnf20,Sspo,Ktn1,Ambn,Nub1	0.001	Post-translational protein modification	U2AF1
MMU-5688426	29	Psmd2,Tgfbr1,Psmd3,Psmd11,Psme3,Ubb,Hif1a,Psmc1,Yy1,Traf3,Psmc6,Usp25,Usp16,Rad23b,Psmc2,Uchl1,Kdm1b,Wdr48,Ogt,Ar,Foxo4,H2ac4,Usp9x,Wdr20,Otub2,Esr1,Foxk2,Hgs,Rnf128	0.001	Deubiquitination	U2AF1
MMU-422475	30	Mapk14,Ap2m1,Ap2b1,Grb7,Ubb,Evl,Sdc2,Dpysl4,Col5a1,Pik3ca,Sh3gl2,Arpc1a,Lyn,Itga9,Efnb1,Arpc1b,Psen1,Cdk5r1,Clta,Pak3,Itsn1,Ephb6,Met,Arpc4,Map2k2,Sptan1,Vldlr,Dnm2,Slit2,Mapk13	0.0017	Axon guidance	U2AF1
MMU-162582	144	Araf,Smo,Ppard,Def6,Atp6v1f,Mapk14,Kit,Mob1b,Psmd2,Ap2m1,Tgfbr1,Plg,Gast,Psmd3,Psmd11,H2bc4,Dync1h1,Ap2b1,Rnf31,Grb7,Psme3,Ubb,Adcy1,Nup85,Scfd1,Ppm1a,Prkch,Hif1a,Psmc1,Evl,Psmc6,Atp6v1c1,Fgd2,Dock8,Gcgr,Baiap2,Xiap,Rdh10,Prex2,Col5a1,E2f5,Skil,Pik3ca,Sh3gl2,Psmc2,Nos3,Rgs12,Hgfac,Fgf5,Arpc1a,Col1a2,Cul1,Itpr1,Dock11,Vipr1,Mst1,Fntb,Myo6,Trhr,Fam91a1,Sstr1,Itpr3,Ccr8,Lyn,Rhou,Rragb,Vhl,Trak1,Ift122,Fmnl1,Ptpn13,Ror1,Ltb4r2,Cops4,Ar,Arf6,Lamtor4,Foxo4,Flrt2,Adcyap1r1,Jak2,Grm7,Rarb,Rara,Agtr1a,Nf1,Tiam2,Plekhg3,Plppr1,Ppp1r1b,Arhgef26,Ntrk2,Arhgef10,Rgs3,Klc1,Ppp2r5c,Daam1,Arpc1b,Dlg3,Tbl1x,Agtr2,Usp9x,Ptprz1,Dab2ip,Rraga,Mfn1,H2bc15,Crhr1,Fzd2,Arhgap24,Il1rap,Htr2c,Psen1,Hdac1,Tek,Esr1,Hgs,Prkar1a,Clta,Spry1,Pld2,H2bc12,Dtx2,Pak3,Itsn1,Met,Eif4g1,Dync1i1,Arpc4,Map2k2,Sptan1,Maf1,Acvr2b,Rnf20,Dvl3,Sstr2,Rgs6,Ktn1,Syngap1,Pcdh7,Wdr19,Gja1,Arhgap5,Mapk13	0.00056	Signal Transduction	U2AF1
MMU-392499	112	Ace,Eif2b2,Psmd2,Tgfbr1,Capza2,Psmd3,Psmd11,Igfbp4,H2bc4,Cog1,Dync1h1,Psme3,Cops6,Ubb,Igfbp1,Arf5,Nup85,Scfd1,Actr10,Hif1a,Psmc1,Yy1,Traf3,Psmc6,Sdc2,Senp2,Usp25,Nus1,Uhrf2,Fn3k,Usp16,Fam20c,Ube2e3,Pdia3,Casp8ap2,Rad23b,Psmc2,Uchl1,Cul1,Calu,Lmcd1,Ttll3,Galnt2,Cog2,Slc30a8,Kdm1b,Asb16,Pomt1,Ube2r2,Vhl,Zdhhc2,Wdr48,Mrpl12,Kctd7,Mitf,Ogt,Cops4,Rpl10a,Ttll5,Tulp4,Exoc4,Ar,Fut8,Rab2a,Mgat2,Dcaf7,Foxo4,Nup214,Rara,Eif2s1,H2ac4,Pappa,Dcun1d4,Usp9x,Rraga,Adamtsl2,Aopep,H2bc15,Slc34a2,Wdr20,Otub2,Klhl5,Hdac1,Esr1,Foxk2,Hgs,Top1,H2bc12,Srp54b,Rnf128,Exoc1,Copg1,Wdr5,Xpnpep2,Stag2,Eif4g1,Dync1i1,Dcaf11,Mrpl58,Dcaf10,Rpl29,Sptan1,Ube2k,Eif5,Rnf20,Sspo,Rgs6,Ktn1,Mme,Ambn,Nub1,Rps14	0.00056	Metabolism of proteins	U2AF1
MMU-212436	63	Pparg,Sox9,Kat2b,Ppard,Brpf3,Ctnnb1,Zfp212,Psmd3,Psmd11,H2bc4,Psme3,Ubb,Ppm1d,Map2k6,Psmc5,Ppm1a,Mnat1,Psmc6,Myc,Zfp263,Smarca2,Tfap2b,E2f5,Skil,Nr4a3,Cul1,Tfap2d,Rragb,Rbpj,Hdac11,Ar,Foxo4,Rarb,Thra,Rxra,Zfp398,Mamld1,Zfp991,Ppp2r5c,Zfp952,Tbl1x,Usp9x,Nr1d2,H2bc15,Zscan25,Esr1,Cdk12,Esrrb,H2bc12,Brpf1,Nr2c2,Wdr5,Kmt2e,Trp63,Taf1,Psma3,Zfp703,Zfp655,Foxg1,Zfp273,Zfp386,Zfp775,Rmi1	0.00028	Generic Transcription Pathway	U2AF2
MMU-392499	103	Kat2b,Ace,Eif2b5,Tgfbr1,Capza2,Mrps18c,Psmd3,Psmd11,H2bc4,Cog1,Dync1h1,Psme3,Ubb,Arf5,Arsg,Psmc5,Rab37,Nup85,Actr10,Hif1a,Yy1,Traf3,Ube2e1,Psmc6,Dcaf13,Myc,Nus1,Uhrf2,Usp16,Fam20c,Mrrf,Ube2e3,Pdia3,Casp8ap2,Cul1,Calu,Kbtbd8,Ttll3,Eif4ebp1,Galnt2,Cog2,Rpsa,Wdr48,Mitf,Ogt,Cops4,Ttll5,Cftr,Tulp4,Exoc4,Ar,Fut8,Rab2a,Rhot1,Dcaf7,Foxo4,Nup188,Nup214,Thra,Mia2,Eif2s1,Usp13,Rxra,Rpl5,Pappa,Spp1,Dcun1d4,Usp9x,Adamtsl2,Aopep,H2bc15,Cd109,Eif3b,Srp72,Otub2,Klhl5,Esr1,Rpl27,Arrb2,Top1,H2bc12,Lrr1,Srp54b,Rnf128,Exoc1,Copg1,Wdr5,Stag2,Eif4a2,Eif4g1,Dync1i1,Dcaf10,Rpl29,Sptan1,Ube2k,Psma3,Eif5,Rnf20,Sspo,Rpl14,Rgs6,Mme,Galnt16	0.00028	Metabolism of proteins	U2AF2
MMU-73857	69	Pparg,Sox9,Kat2b,Ppard,Brpf3,Ctnnb1,Zfp212,Psmd3,Casc3,Psmd11,H2bc4,Psme3,Ubb,Ppm1d,Map2k6,Psmc5,Ppm1a,Mnat1,Psmc6,Myc,Zfp263,Smarca2,Tfap2b,E2f5,Skil,Nr4a3,Cul1,Cstf2,Tfap2d,Rragb,Rbpj,Hdac11,Ar,Foxo4,Rarb,Thra,Rxra,Zfp398,Mamld1,Zfp991,Ppp2r5c,Zfp952,Tbl1x,Usp9x,Nr1d2,H2bc15,Zscan25,Esr1,Cdk12,Papola,Esrrb,Ints10,Srsf5,H2bc12,Brpf1,Nr2c2,Wdr5,Kmt2e,Trp63,Taf1,Cpsf4,Psma3,Zfp703,Zfp655,Foxg1,Zfp273,Zfp386,Zfp775,Rmi1	0.00028	RNA Polymerase II Transcription	U2AF2
MMU-74160	75	Pparg,Sox9,Kat2b,Ppard,Brpf3,Ctnnb1,Zfp212,Psmd3,Casc3,Psmd11,H2bc4,Psme3,Ubb,Ppm1d,Map2k6,Psmc5,Nup85,Ppm1a,Mnat1,Psmc6,Myc,Zfp263,Smarca2,Tfap2b,E2f5,Skil,Nr4a3,Cul1,Cstf2,Tfap2d,Rragb,Rbpj,Hdac11,Ar,Foxo4,Nup188,Nup214,Rarb,Thra,Rxra,Zfp398,Mtf2,Mamld1,Zfp991,Ppp2r5c,Zfp952,Tbl1x,Usp9x,Nr1d2,H2bc15,Zscan25,Esr1,Tnrc6c,Cdk12,Papola,Esrrb,Ints10,Srsf5,H2bc12,Brpf1,Nr2c2,Wdr5,Kmt2e,Trp63,Taf1,Cpsf4,Psma3,Zfp703,Zfp655,Jarid2,Foxg1,Zfp273,Zfp386,Zfp775,Rmi1	0.00028	Gene expression (Transcription)	U2AF2
MMU-162582	129	Cav2,Sox9,Kat2b,Ocrl,Smo,Emd,Ppard,Def6,Kit,Ctnnb1,Ap2m1,Tgfbr1,Cav1,Fgfrl1,Psmd3,Psmd11,H2bc4,Dync1h1,Ap2b1,Rnf31,Psme3,Ubb,Vip,Egfr,Adcy1,Psmc5,Nup85,Ppm1a,Hif1a,Psmc6,Atp6v1c1,Dock8,Gcgr,Baiap2,E2f5,Skil,Pik3ca,Sh3gl2,Nos3,Rgs12,Col1a2,Cul1,Itpr1,Rho,Dock11,Eif4ebp1,Chn2,Myo6,Fam91a1,Sstr1,Fkbp1a,Itpr3,Rragb,Diaph2,Rbpj,Brk1,Col27a1,Trak1,Ift122,Fmnl1,Ptpn13,Ltb4r2,Cops4,Atp6v1g1,Cftr,Ltb4r1,Ar,Erbb2,Arf6,Rhot1,Foxo4,Rhoj,Flrt2,Jak2,Rarb,Nf1,Tiam2,Usp13,Plppr1,Rxra,Arhgef26,Mamld1,Rgs3,Klc1,Mark3,Ppp2r5c,Nipsnap2,Spp1,Armcx3,Dlg3,Tbl1x,Usp9x,Ptprz1,Dab2ip,H2bc15,Fzd2,Arhgap24,Sox2,Atp6v0a1,Tek,Esr1,Prkar1a,Spry1,Pld2,Arrb2,H2bc12,Pak3,Itsn1,Met,Eif4g1,Dync1i1,Arpc4,Dsp,Map2k2,Sptan1,Maf1,Psma3,Acvr2b,Pdgfra,Septin7,Rnf20,Dvl3,Tac1,Rgs6,Syngap1,Pcdh7,Fgf2,Arhgap5,Mapk13	0.00042	Signal Transduction	U2AF2
MMU-74160	68	Pparg,Sox9,Kat2b,Ppard,Brpf3,Mapk14,Psmd2,Atp1b4,Psmd3,Casc3,Suz12,Psme3,Ubb,Zkscan1,Map2k6,Psmc5,Nup85,Ppm1a,Psmc1,Psmc6,Eaf1,Smarca2,Rptor,Tfap2b,Skil,Nr4a3,Polr2b,Cul1,Tfap2d,Hdac11,Cpsf2,Ar,Zfp282,Nupl2,Nup188,Nup214,Rarb,Thra,Phf1,H2ac4,Mamld1,Ppp2r5c,Usp9x,Nr1d2,Rraga,Zfp808,Psmb3,Cdk5r1,Zfp184,Esr1,Tnrc6c,Cdk12,Hnf4g,Papola,Srsf5,Brpf1,Nr2c2,Wdr5,Kmt2e,Trp63,Arid1b,Taf1,Srsf3,Psma3,Zfp703,Jarid2,Foxg1,Zfp273	0.0019	Gene expression (Transcription)	U2AF65
MMU-162582	124	Sox9,Kat2b,Araf,Ocrl,Smo,Emd,Ppard,Def6,Atp6v1f,Mapk14,Kit,Mob1b,Atp6v1b2,Psmd2,Ap2m1,Tgfbr1,Cav1,Atp1b4,Psmd3,Suz12,Dync1h1,Ap2b1,Rnf31,Grb7,Psme3,Ubb,Adcy1,Itgb3,Psmc5,Nup85,Tshr,Ppm1a,Prkch,Hif1a,Psmc1,Evl,Psmc6,Khdrbs3,Fgd2,Dock8,Baiap2,Rptor,Prex2,Stmn2,Skil,Sh3gl2,Rgs12,Polr2b,Fgf5,Arpc1a,Col1a2,Wnt16,Cul1,Itpr1,Dock11,Eif4ebp1,Mst1,Fntb,Fkbp1a,Itpr3,Rhou,Col27a1,Trak1,Stard8,Ift122,Fmnl1,Ptpn13,Ltb4r2,Cftr,Ar,Erbb2,Arf6,Rhot1,Flrt2,Adcyap1r1,Grm7,Rarb,Prkcb,Nf1,Usp13,Plppr1,Arhgef26,Cenpi,Mamld1,Rgs3,Klc1,Mark3,Ppp2r5c,Arpc1b,Dlg3,Usp9x,Dab2ip,Rraga,Crhr1,Arhgap24,Sox2,Psen1,Psmb3,Tek,Esr1,Oprm1,Hgs,Prkci,Pld2,Pak3,Itsn1,Fzd7,Adcy5,Eif4g1,Dync1i1,Dsp,Map2k2,Sptan1,Maf1,Psma3,Acvr2b,Septin7,Rnf20,Fzd6,Rgs6,Ktn1,Syngap1,Pcdh7,Arhgap5	0.0015	Signal Transduction	U2AF65
MMU-392499	96	Kat2b,Ace,Psmd2,Tgfbr1,Capza2,Mrps18c,Psmd3,Rpl19,Suz12,Cog1,Dync1h1,Psme3,Ubb,Psmc5,Nup85,Actr10,Hif1a,Psmc1,Traf3,Psmc6,Sdc2,Dcaf13,Usp25,Usp16,Fam20c,Dolpp1,Ube2e3,Reck,Uchl1,Uso1,Cul1,Calu,Kbtbd8,Lmcd1,Ttll3,Usp11,Eif4ebp1,Rpsa,Galnt11,Kdm1b,Wdr48,Mitf,Ogt,Ttll5,Cftr,Tulp4,Exoc4,Ar,Rhot1,Mgat2,Dcaf7,Nupl2,Nup188,Nup214,Thra,Mia2,Usp13,H2ac4,Rpl5,Pappa,Dcun1d4,Usp9x,Rraga,Adamtsl2,Wdr20,Srp72,Klhl5,Psmb3,Esr1,Hgs,Adamtsl1,Top1,Exoc1,Copg1,Wdr5,Xpnpep2,Stag2,Eif4a2,Eif4g1,Dync1i1,Mrps17,Pigg,Dcaf11,Mrpl58,Rpl29,Sptan1,Ube2k,Psma3,Eif5,Rnf20,Sspo,Rgs6,Ktn1,Mme,Ambn,Galnt16	0.0019	Metabolism of proteins	U2AF65
MMU-5688426	29	Kat2b,Psmd2,Tgfbr1,Psmd3,Psme3,Ubb,Psmc5,Hif1a,Psmc1,Traf3,Psmc6,Usp25,Usp16,Uchl1,Usp11,Kdm1b,Wdr48,Ogt,Cftr,Ar,Rhot1,Usp13,H2ac4,Usp9x,Wdr20,Psmb3,Esr1,Hgs,Psma3	0.0002	Deubiquitination	U2AF65
MMU-5689880	23	Psmd2,Tgfbr1,Psmd3,Psme3,Ubb,Psmc5,Hif1a,Psmc1,Psmc6,Usp25,Usp16,Usp11,Wdr48,Cftr,Ar,Rhot1,Usp13,H2ac4,Usp9x,Wdr20,Psmb3,Hgs,Psma3	0.00043	Ub-specific processing proteases	U2AF65
MMU-5688426	26	Kat2b,Psmd3,Psmd11,Psme3,Psmc1,Traf3,Psmc6,Myc,Usp25,Usp16,Rad23b,Uchl1,Ogt,Cftr,Ar,Rhot1,Foxo4,Usp13,H2ac4,H2ac18,Usp9x,Esr1,Foxk2,Hgs,Arrb2,Rnf128	0.0028	Deubiquitination	UCHL5
MMU-392499	90	Kat2b,Ace,Eif2b2,Capza2,Mrps18c,Psmd3,Rpl19,Psmd11,Igfbp4,Dync1h1,Psme3,Nup85,Actr10,Psmc1,Traf3,Psmc6,Sdc2,Myc,Senp2,Usp25,Usp16,Dolpp1,Ube2e3,Pdia3,Rad23b,Uchl1,Enam,Calu,Kbtbd8,Lmcd1,Ttll3,Rab33a,F9,Rpsa,Slc30a8,Mrps2,Pomt1,Mitf,Ogt,Cftr,Tulp4,Ar,Fut8,Rab2a,Rhot1,Mgat2,Dcaf7,Foxo4,Thra,Mia2,Eif2s1,Usp13,Gfm1,H2ac4,H2ac18,Pappa,Dcun1d4,Rab44,Usp9x,Rraga,Adamtsl2,Slc34a2,Eif3b,Klhl5,Esr1,Foxk2,Hgs,Adamtsl1,Arrb2,Top1,Srp54b,Rnf128,Exoc1,Copg1,Wdr5,Stag2,Eif4g1,Dync1i1,Dcaf10,Rpl29,Sptan1,Ube2k,Sumf2,Rnf20,Sspo,Rgs6,Mme,Rps12-ps3,Galnt16,Rps14	0.0172	Metabolism of proteins	UCHL5
MMU-5689880	19	Psmd3,Psmd11,Psme3,Psmc1,Psmc6,Myc,Usp25,Usp16,Cftr,Ar,Rhot1,Foxo4,Usp13,H2ac4,H2ac18,Usp9x,Hgs,Arrb2,Rnf128	0.0181	Ub-specific processing proteases	UCHL5
MMU-73857	56	Pparg,Kat2b,Ppard,Mapk14,Zfp212,Psmd3,Casc3,Psmd11,Psme3,Zkscan1,Map2k6,Ppm1a,Psmc1,Psmc6,Myc,Smarca2,Ints4,Rptor,Tfap2b,E2f5,Skil,Ncbp1,Snapc3,Zfp12,Tfap2d,Rragb,Hdac11,Polr2k,Ar,Zfp282,Zkscan4,Foxo4,Rarb,Thra,H2ac4,H2ac18,Ppp2r5c,Usp9x,Nr1d2,Rraga,Zscan25,Esr1,Cdk12,Hnf4g,Brpf1,Nr2c2,Wdr5,Kmt2e,Trp63,Arid1b,Srsf3,Cpsf4,Zfp655,Zfp273,Zfp386,Zfp775	0.0361	RNA Polymerase II Transcription	UCHL5
MMU-74160	61	Pparg,Kat2b,Ppard,Mapk14,Zfp212,Psmd3,Casc3,Psmd11,Psme3,Zkscan1,Map2k6,Nup85,Ppm1a,Psmc1,Psmc6,Myc,Smarca2,Ints4,Rptor,Tfap2b,E2f5,Skil,Ncbp1,Snapc3,Zfp12,Tfap2d,Rragb,Hdac11,Polr2k,Ar,Zfp282,Zkscan4,Foxo4,Rarb,Thra,Phf1,H2ac4,H2ac18,Mtf2,Ppp2r5c,Usp9x,Nr1d2,Rraga,Zscan25,Esr1,Tnrc6c,Cdk12,Hnf4g,Brpf1,Nr2c2,Wdr5,Kmt2e,Trp63,Arid1b,Srsf3,Cpsf4,Zfp655,Jarid2,Zfp273,Zfp386,Zfp775	0.0361	Gene expression (Transcription)	UCHL5
MMU-74160	79	Pparg,Kat2b,Brpf3,Mapk14,Ctnnb1,Psmd2,Zfp212,Atp1b4,Psmd3,Casc3,Psmd11,Suz12,H2bc4,Psme3,Map2k6,Ppm1a,Psmc1,Psmc6,Eaf1,Pabpn1,Smarca2,Rptor,Tfap2b,E2f5,Skil,Ncbp1,Cul1,Hdac11,Polr2k,Ar,Zfp282,Zkscan4,Lamtor4,Foxo4,Chd4,Nup188,Nup214,Rarb,Thra,Rara,Rpap2,H2ac10,Phf1,H2ac4,Zfp398,Ppp2r5c,Zfp952,H4c11,Usp9x,H2bc15,H2bc3,Hdac1,Tnrc6c,Cdk12,Hnf4g,Papola,Esrrb,Ints10,Srsf5,H2bc12,Hist1h2bp,Brpf1,Nr2c2,Kmt2e,Trp63,Taf1,Srsf3,Tbp,Cpsf4,Zfp677,Zfp703,Zfp655,Psmb11,Jarid2,Foxg1,Zfp386,Zfhx3,Ccnk,Rmi1	5.6000000000000006e-05	Gene expression (Transcription)	UNR
MMU-73857	74	Pparg,Kat2b,Brpf3,Mapk14,Ctnnb1,Psmd2,Zfp212,Atp1b4,Psmd3,Casc3,Psmd11,Suz12,H2bc4,Psme3,Map2k6,Ppm1a,Psmc1,Psmc6,Eaf1,Pabpn1,Smarca2,Rptor,Tfap2b,E2f5,Skil,Ncbp1,Cul1,Hdac11,Polr2k,Ar,Zfp282,Zkscan4,Lamtor4,Foxo4,Chd4,Rarb,Thra,Rara,Rpap2,H2ac10,H2ac4,Zfp398,Ppp2r5c,Zfp952,H4c11,Usp9x,H2bc15,H2bc3,Hdac1,Cdk12,Hnf4g,Papola,Esrrb,Ints10,Srsf5,H2bc12,Hist1h2bp,Brpf1,Nr2c2,Kmt2e,Trp63,Taf1,Srsf3,Tbp,Cpsf4,Zfp677,Zfp703,Zfp655,Psmb11,Foxg1,Zfp386,Zfhx3,Ccnk,Rmi1	4.5299999999999997e-05	RNA Polymerase II Transcription	UNR
MMU-212436	64	Pparg,Kat2b,Brpf3,Mapk14,Ctnnb1,Psmd2,Zfp212,Atp1b4,Psmd3,Psmd11,Suz12,H2bc4,Psme3,Map2k6,Ppm1a,Psmc1,Psmc6,Smarca2,Rptor,Tfap2b,E2f5,Skil,Cul1,Hdac11,Polr2k,Ar,Zfp282,Zkscan4,Lamtor4,Foxo4,Chd4,Rarb,Thra,Rara,H2ac10,H2ac4,Zfp398,Ppp2r5c,Zfp952,H4c11,Usp9x,H2bc15,H2bc3,Hdac1,Cdk12,Hnf4g,Esrrb,H2bc12,Hist1h2bp,Brpf1,Nr2c2,Kmt2e,Trp63,Taf1,Tbp,Zfp677,Zfp703,Zfp655,Psmb11,Foxg1,Zfp386,Zfhx3,Ccnk,Rmi1	0.00027	Generic Transcription Pathway	UNR
MMU-162582	147	Kat2b,Tubb6,Bdkrb2,Emd,Def6,Atp6v1f,Mapk14,Kit,Epha2,Ctnnb1,Psmd2,Ap2m1,Cav1,Atp1b4,Gast,Psmd3,Psmd11,Suz12,H2bc4,Dync1h1,Ap2b1,Rnf31,Psme3,Egfr,Adcy1,Itgb3,Ppm1a,Prkch,Hif1a,Psmc1,Evl,Psmc6,Atp6v1c1,Khdrbs3,Fgd2,Dock8,Baiap2,Rptor,Xiap,Rdh10,Col5a1,Stmn2,E2f5,Skil,Pik3ca,Ncbp1,Nos3,Rgs12,Hgfac,Rhoh,Arpc1a,Col1a2,Wnt16,Cul1,Itpr1,Rho,Dock11,Vipr1,Fntb,Chn2,Myo6,Itpr3,Rhou,Pkn3,Col27a1,Trak1,Stard8,Ift122,Fmnl1,Ramp3,Dusp5,Ror1,Cops4,Cftr,Polr2k,Ar,Erbb2,Lpar4,Lamtor4,Rhot1,Foxo4,Chd4,Flrt2,Jak2,Grm7,Rarb,Rara,Nf1,Tiam2,Usp13,Gpr65,Ppp1r1b,Ntrk2,Rgs3,Mark3,Ppp2r5c,Daam1,Arpc1b,Spp1,H4c11,Dlg3,Agtr2,Usp9x,Ptprz1,Dab2ip,Mfn1,H2bc15,Crhr1,Fzd2,Arhgap24,Htr2c,Sox2,H2bc3,Gpr27,Psen1,Hdac1,Tek,Hgs,Prkar1a,Clta,Pld2,Arrb2,H2bc12,Hist1h2bp,Ccr5,Pak3,Eif4g1,Dsp,Dact1,Map2k2,Tbp,Acvr2b,Pdgfra,Sept7,Ripk1,Dvl3,Psmb11,Fgfr3,Tac1,Rgs6,Ktn1,Syngap1,Pcdh7,Fgf2,Wdr19,Arhgap5,Ccnk	8.57e-06	Signal Transduction	UNR
MMU-5688426	32	Kat2b,Psmd2,Psmd3,Psmd11,Psme3,Hif1a,Psmc1,Yy1,Traf3,Psmc6,Usp25,Usp16,Rad23b,Uchl1,Usp11,Wdr48,Cftr,Ar,Rhot1,Foxo4,Usp13,Foxk1,H2ac10,H2ac4,Usp9x,Otub2,Nlrp3,Hgs,Arrb2,Rnf128,Ripk1,Psmb11	2.64e-05	Deubiquitination	UNR
MMU-5673001	28	Araf,Kit,Psmd3,Psmd11,Psmb6,Psme3,Ubb,Itgb3,Psmc5,Psmc6,Pik3ca,Klb,Fntb,Dusp5,Erbb2,Nf1,Mark3,Ppp2r5c,Dlg3,Dab2ip,Tek,Arrb2,Met,Map2k2,Sptan1,Pdgfra,Syngap1,Fgf2	0.00029	RAF/MAP kinase cascade	UPF1
MMU-73857	64	Pparg,Sox9,Ppard,Mapk14,Ctnnb1,Zfp212,Psmd3,Psmd11,Suz12,H2bc4,Psmb6,Psme3,Ubb,Zkscan1,Map2k6,Psmc5,Psmc6,Pabpn1,Smarca2,Ints4,Rptor,Cox20,Skil,Ncbp1,Nr4a3,Polr2b,Casp2,Cstf2,Hdac11,Runx3,Ar,Zfp282,Zkscan4,Zfp420,Foxo4,Rarb,Thra,Rara,Rpap2,Zkscan7,Zfp35,H2ac18,H3c8,Ppp2r5c,Zkscan5,H4c11,Usp9x,Nr1d2,H2bc3,Cdk5r1,Zfp184,Esr1,Cdk12,Papola,Esrrb,Nr2c2,Wdr5,Kmt2e,Trp63,Arid1b,Taf1,Zfp703,Foxg1,Zfp775	0.00013000000000000002	RNA Polymerase II Transcription	UPF1
MMU-162582	131	Cav2,Sox9,Araf,Rnd2,Tubb6,Smo,Ppard,Atp6v1f,Mapk14,Kit,Mob1b,Ctnnb1,Ap2m1,Tgfbr1,Cav1,Psmd3,Psmd11,Suz12,H2bc4,Psmb6,Adora2b,Dync1h1,Ap2b1,Psme3,Ubb,Vip,Adcy1,Itgb3,Psmc5,Nup85,Prkch,Psmc6,Atp6v1c1,Khdrbs3,Dock8,Gcgr,Baiap2,Rptor,Xiap,Rdh10,Skil,Pik3ca,Ncbp1,Sh3gl2,Hgfac,Klb,Polr2b,Pf4,Pde6b,Arpc1a,Casp2,Itpr1,Dock11,Fntb,Myo6,Fam91a1,Fkbp1a,Itpr3,Diaph2,Trak1,Stard8,Ift122,Ramp3,Dusp5,Ror1,Cops4,Ar,Erbb2,Foxo4,Adra2c,P2ry10,Flrt2,Grm7,Rarb,Rara,Nf1,Tiam2,Usp13,Plekhg3,Plppr1,H3c8,Rgs3,Klc1,Mark3,Ppp2r5c,Daam1,Arpc1b,H4c11,Dlg3,Usp9x,Fgd5,Ptprz1,Dab2ip,Mfn1,Crhr1,Il1rap,Htr2c,H2bc3,Psen1,Atp6v0a1,Tek,Esr1,Oprm1,Prkar1a,Arhgap23,Prkci,Pld2,Arrb2,Itsn1,Fzd7,Met,Eif4g1,Dync1i1,Dsp,Dact1,Map2k2,Sptan1,Ramp2,Maf1,Acvr2b,Pdgfra,Rnf20,Ripk1,Dvl3,Tac1,Rgs6,Ktn1,Syngap1,Pcdh7,Fgf2,Mapk13	1.91e-06	Signal Transduction	UPF1
MMU-74160	71	Pparg,Sox9,Ppard,Mapk14,Ctnnb1,Zfp212,Psmd3,Psmd11,Suz12,H2bc4,Psmb6,Psme3,Ubb,Zkscan1,Map2k6,Psmc5,Nup85,Psmc6,Pabpn1,Smarca2,Ints4,Rptor,Cox20,Skil,Ncbp1,Nr4a3,Polr2b,Casp2,Cstf2,Hdac11,Runx3,Ar,Zfp282,Zkscan4,Zfp420,Foxo4,Nup188,Rarb,Thra,Rara,Rpap2,Zkscan7,Phf1,Zfp35,Tsnax,H2ac18,H3c8,Mtf2,Ppp2r5c,Zkscan5,H4c11,Usp9x,Nr1d2,H2bc3,Cdk5r1,Zfp184,Esr1,Tnrc6c,Cdk12,Papola,Esrrb,Nr2c2,Wdr5,Kmt2e,Trp63,Arid1b,Taf1,Zfp703,Jarid2,Foxg1,Zfp775	4.26e-05	Gene expression (Transcription)	UPF1
MMU-212436	58	Pparg,Sox9,Ppard,Mapk14,Ctnnb1,Zfp212,Psmd3,Psmd11,Suz12,H2bc4,Psmb6,Psme3,Ubb,Zkscan1,Map2k6,Psmc5,Psmc6,Smarca2,Rptor,Cox20,Skil,Nr4a3,Polr2b,Casp2,Hdac11,Runx3,Ar,Zfp282,Zkscan4,Zfp420,Foxo4,Rarb,Thra,Rara,Zkscan7,Zfp35,H2ac18,H3c8,Ppp2r5c,Zkscan5,H4c11,Usp9x,Nr1d2,H2bc3,Cdk5r1,Zfp184,Esr1,Cdk12,Esrrb,Nr2c2,Wdr5,Kmt2e,Trp63,Arid1b,Taf1,Zfp703,Foxg1,Zfp775	0.00013000000000000002	Generic Transcription Pathway	UPF1
MMU-3247509	18	Brpf3,Suz12,H2bc4,Smarca2,Kdm4c,Arid4a,Kdm1b,Msl1,Ogt,Kdm6a,Nsd2,Mta1,Brpf1,Wdr5,Kmt2e,Rcor1,Jade1,H2bc14	0.0019	Chromatin modifying enzymes	UTP3
MMU-162582	100	Cav2,Sox9,Kat2b,Ocrl,Smo,Def6,Atp6v1f,Kit,Epha2,Ctnnb1,Psmd2,Ap2m1,Psmd3,Suz12,H2bc4,Dync1h1,Ap2b1,Egfr,Adcy1,Psmc5,Tshr,Psma6,Ppm1a,Hif1a,Psmc6,Dock8,Gcgr,Baiap2,Rptor,Rdh10,Prex2,Stmn2,Skil,Pik3ca,Hgfac,Col1a2,Itpr1,Dock11,Mst1,Myo6,Itpr3,Brk1,Trak1,Stard8,Ift122,Ptpn13,Ror1,Ltb4r2,Cops4,Ar,Erbb2,Galr2,Rhot1,Rhoj,Adra2c,Flrt2,Grm7,Rarb,Rara,Nf1,Plppr1,Rgs3,Klc1,Mark3,Ppp2r5c,Daam1,Dlg3,Tbl1x,Agtr2,Usp9x,Ptprz1,Dab2ip,Rraga,Mfn1,Crhr1,Fzd2,Arhgap24,Il1rap,Htr2c,Psmb3,Tek,Esr1,Pld2,Mta1,Pak3,Eif4g1,Dync1i1,Arpc4,Dsp,Dact1,Map2k2,Acvr2b,Pdgfra,Septin7,Rnf20,Dvl3,Tac1,Syngap1,Pcdh7,Arhgap5	0.0019	Signal Transduction	UTP3
MMU-5688426	21	Kat2b,Psmd2,Psmd3,Psmc5,Psma6,Hif1a,Yy1,Traf3,Psmc6,Usp25,Usp16,Rad23b,Kdm1b,Wdr48,Ogt,Ar,Rhot1,Usp9x,Psmb3,Esr1,Rnf128	0.0038	Deubiquitination	UTP3
MMU-392499	82	Kat2b,Ace,Psmd2,Capza2,Psmd3,Igfbp4,Suz12,H2bc4,Cog1,Dync1h1,Arf5,Arsg,Psmc5,Psma6,Actr10,Hif1a,Yy1,Traf3,Ube2e1,Psmc6,Sdc2,Dcaf13,Senp2,Usp25,Nus1,Fn3k,Usp16,Dolpp1,Ube2e3,Pdia3,Rad23b,Reck,Enam,Calu,Kbtbd8,Cog2,Rpsa,Galnt11,Kdm1b,Asb16,Pomt1,Wdr48,Mitf,Ogt,Cops4,Ttll5,Tulp4,Ar,Fut8,Rhot1,Mgat2,Dcaf7,Adra2c,Rab33b,Nup188,Rara,Eif2s1,Gfm1,Rpl5,Pappa,Dcun1d4,Usp9x,Rraga,Adamtsl2,Klhl5,Psmb3,Esr1,Adamtsl1,Top1,Mta1,Rnf128,Exoc1,Wdr5,Stag2,Eif4g1,Dync1i1,Eif5,Rnf20,Sspo,Rpl14,Mme,Rps12-ps3	0.00067	Metabolism of proteins	UTP3
MMU-597592	69	Kat2b,Psmd2,Capza2,Psmd3,Igfbp4,Suz12,H2bc4,Cog1,Dync1h1,Arf5,Arsg,Psmc5,Psma6,Actr10,Hif1a,Yy1,Traf3,Ube2e1,Psmc6,Sdc2,Dcaf13,Senp2,Usp25,Nus1,Fn3k,Usp16,Dolpp1,Ube2e3,Pdia3,Rad23b,Reck,Enam,Calu,Kbtbd8,Cog2,Galnt11,Kdm1b,Asb16,Pomt1,Wdr48,Mitf,Ogt,Cops4,Ttll5,Tulp4,Ar,Fut8,Rhot1,Mgat2,Dcaf7,Rab33b,Nup188,Rara,Dcun1d4,Usp9x,Rraga,Adamtsl2,Klhl5,Psmb3,Esr1,Adamtsl1,Top1,Mta1,Rnf128,Wdr5,Stag2,Dync1i1,Rnf20,Sspo	0.00067	Post-translational protein modification	UTP3
MMU-73857	48	Pparg,Kat2b,Brpf3,Mapk14,Psmd3,Psme3,Map2k6,Psmc5,Ppm1a,Psmc1,Psmc6,Eaf1,Smarca2,Rptor,Tfap2b,E2f5,Skil,Actl6a,Ncbp1,Nr4a3,Rragb,Ar,Zkscan4,Zfp420,Foxo4,Rarb,Rara,Ppp2r5c,Zkscan5,Usp9x,Esr1,Zfp992,Cdk12,Papola,Ints10,Brpf1,Nr2c2,Wdr5,Kmt2e,Trp63,Arid1b,Taf1,Srsf3,Tbp,Zfp655,Zfp273,Zfp386,Ccnk	5.7999999999999994e-05	RNA Polymerase II Transcription	WDR33
MMU-74160	52	Pparg,Kat2b,Brpf3,Mapk14,Psmd3,Psme3,Map2k6,Psmc5,Nup85,Ppm1a,Psmc1,Psmc6,Eaf1,Smarca2,Rptor,Tfap2b,E2f5,Skil,Actl6a,Ncbp1,Nr4a3,Rragb,Ar,Zkscan4,Zfp420,Foxo4,Rarb,Rara,Mtf2,Ppp2r5c,Zkscan5,Usp9x,Esr1,Zfp992,Tnrc6c,Cdk12,Papola,Ints10,Brpf1,Nr2c2,Wdr5,Kmt2e,Trp63,Arid1b,Taf1,Srsf3,Tbp,Zfp655,Jarid2,Zfp273,Zfp386,Ccnk	5.7999999999999994e-05	Gene expression (Transcription)	WDR33
MMU-392499	64	Kat2b,Eif2b2,Hspa8,Ube2a,Psmd3,Igfbp4,Psme3,Psmc5,Nup85,Hif1a,Psmc1,Traf3,Psmc6,Sdc2,Dcaf13,Usp25,Usp16,Ube2e3,Pdia3,Actl6a,Rad23b,Reck,Enam,Kbtbd8,Rpsa,Slc30a8,Kdm1b,Ube2r2,Zdhhc2,Mitf,Ogt,Tulp4,Exoc4,Ar,Fut8,Rab2a,Mgat2,Dcaf7,Foxo4,Rab33b,Rara,Eif2s1,Rpl5,Pappa,Usp9x,Cd109,Wdr20,Srp72,Esr1,Stx17,Top1,Srp54b,Exoc1,Copg1,Wdr5,Stag2,Eif4a2,Eif4g1,Dync1i1,Eif5,Rnf20,Sspo,Ktn1,Ambn	0.0015	Metabolism of proteins	WDR33
MMU-5688426	19	Kat2b,Psmd3,Psme3,Psmc5,Hif1a,Psmc1,Traf3,Psmc6,Usp25,Usp16,Actl6a,Rad23b,Kdm1b,Ogt,Ar,Foxo4,Usp9x,Wdr20,Esr1	0.0015	Deubiquitination	WDR33
MMU-212436	43	Pparg,Kat2b,Brpf3,Mapk14,Psmd3,Psme3,Map2k6,Psmc5,Ppm1a,Psmc1,Psmc6,Smarca2,Rptor,Tfap2b,E2f5,Skil,Actl6a,Nr4a3,Rragb,Ar,Zkscan4,Zfp420,Foxo4,Rarb,Rara,Ppp2r5c,Zkscan5,Usp9x,Esr1,Zfp992,Cdk12,Brpf1,Nr2c2,Wdr5,Kmt2e,Trp63,Arid1b,Taf1,Tbp,Zfp655,Zfp273,Zfp386,Ccnk	8.46e-05	Generic Transcription Pathway	WDR33
MMU-5688426	16	Psmd2,Tgfbr1,Psmd3,Psmd11,Ubb,Psmc5,Traf3,Rad23b,Foxo4,Usp9x,Nlrp3,Esr1,Foxk2,Hgs,Arrb2,Ripk1	0.0168	Deubiquitination	WRN
MMU-8856828	12	Snx9,Ap2m1,Hspa8,Ap2b1,Ubb,Tor1b,Sh3gl2,Arpc1a,Arf6,Hgs,Arrb2,Itsn1	0.0168	Clathrin-mediated endocytosis	WRN
MMU-4086400	9	Psmd2,Ap2m1,Psmd3,Psmd11,Ap2b1,Ubb,Psmc5,Arrb2,Dvl3	0.0188	PCP/CE pathway	WRN
MMU-450531	9	Psmd2,Hspa8,Psmd3,Psmd11,Ubb,Psmc5,Exosc2,Nup214,Eif4g1	0.0188	Regulation of mRNA stability by proteins that bind AU-rich elements	WRN
MMU-450408	7	Psmd2,Hspa8,Psmd3,Psmd11,Ubb,Psmc5,Eif4g1	0.0298	AUF1 (hnRNP D0) binds and destabilizes mRNA	WRN
MMU-73857	44	Pparg,Mapk14,Ctnnb1,Atp1b4,Casc3,Suz12,Zkscan1,Ppm1d,Psmc5,Ppm1a,Smarca2,Rptor,Tfap2b,Skil,Nr4a3,Polr2b,Cul1,Rragb,Rbpj,Ar,Foxo4,Rarb,Zfp35,Mamld1,Ppp2r5c,Zfp952,Tbl1x,Usp9x,Nr1d2,H2bc15,Cdk12,Papola,Esrrb,Srsf5,H2bc12,Brpf1,Nr2c2,Kmt2e,Trp63,Srsf3,Tbp,Foxg1,Zfp775,Rmi1	0.0018	RNA Polymerase II Transcription	XRCC6
MMU-3371497	8	Tubb6,Capza2,Dync1h1,Actr10,Ar,Dync1i1,Dnaja1,Hspa2	0.0134	HSP90 chaperone cycle for steroid hormone receptors (SHR) in the presence of ligand	XRCC6
MMU-74160	48	Pparg,Mapk14,Ctnnb1,Atp1b4,Casc3,Suz12,Zkscan1,Ppm1d,Psmc5,Ppm1a,Smarca2,Rptor,Tfap2b,Skil,Nr4a3,Polr2b,Cul1,Rragb,Rbpj,Ar,Foxo4,Nup188,Rarb,Zfp35,Tsnax,Mtf2,Mamld1,Ppp2r5c,Zfp952,Tbl1x,Usp9x,Nr1d2,H2bc15,Tnrc6c,Cdk12,Papola,Esrrb,Srsf5,H2bc12,Brpf1,Nr2c2,Kmt2e,Trp63,Srsf3,Tbp,Foxg1,Zfp775,Rmi1	0.0015	Gene expression (Transcription)	XRCC6
MMU-162582	85	Ocrl,Tubb6,Smo,Def6,Mapk14,Kit,Epha2,Ctnnb1,Ap2m1,Cav1,Atp1b4,Suz12,Dync1h1,Ap2b1,Rnf31,Grb7,Adcy1,Itgb3,Psmc5,Tshr,Ppm1a,Prkch,Hif1a,Atp6v1c1,Fgd2,Rptor,Xiap,Prex2,Stmn2,Skil,Hgfac,Polr2b,Cul1,Itpr1,Dock11,Mst1,Myo6,Fkbp1a,Itpr3,Rragb,Ccr3,Rbpj,Brk1,Trak1,Fmnl1,Ror1,Ar,Lpar4,Rhot1,Foxo4,Flrt2,Grm7,Rarb,Nf1,Tiam2,Plekhg3,Plppr1,Mamld1,Arhgef10,Klc1,Mark3,Ppp2r5c,Dlg3,Tbl1x,Usp9x,Ptprz1,Dab2ip,H2bc15,Htr2c,Psen1,Pld2,H2bc12,Dtx2,Pak3,Itsn1,Dync1i1,Dsp,Dact1,Map2k2,Tbp,Acvr2b,Septin7,Fgfr3,Syngap1,Pcdh7	0.0011	Signal Transduction	XRCC6
MMU-212436	40	Pparg,Mapk14,Ctnnb1,Atp1b4,Suz12,Zkscan1,Ppm1d,Psmc5,Ppm1a,Smarca2,Rptor,Tfap2b,Skil,Nr4a3,Polr2b,Cul1,Rragb,Rbpj,Ar,Foxo4,Rarb,Zfp35,Mamld1,Ppp2r5c,Zfp952,Tbl1x,Usp9x,Nr1d2,H2bc15,Cdk12,Esrrb,H2bc12,Brpf1,Nr2c2,Kmt2e,Trp63,Tbp,Foxg1,Zfp775,Rmi1	0.0018	Generic Transcription Pathway	XRCC6
MMU-162582	143	Kat2b,Araf,Rnd2,Bdkrb2,Emd,Ppard,Def6,Atp6v1f,Mapk14,Kit,Mob1b,Epha2,Ctnnb1,Psmd2,Tgfbr1,Cav1,Atp1b4,Psmd3,Psmd11,Suz12,H2bc4,Rnf31,Grb7,Psme3,Ubb,Adcy1,Itgb3,Nup85,Prkch,Hif1a,Psmc1,Atp6v1c1,Khdrbs3,Dock8,Gcgr,Baiap2,Rptor,Xiap,Prex2,Col5a1,Stmn2,Sh3gl2,Nos3,Hgfac,Pde6b,Col1a2,Wnt16,Cul1,Npy,Casp2,Itpr1,Dock11,Chn2,Myo6,Trhr,Fam91a1,Fkbp1a,Itpr3,Rragb,Diaph2,Pkn3,Col27a1,Trak1,Stard8,Ift122,Ramp3,Ptpn13,Ltb4r2,Ar,Erbb2,Lpar4,Galr2,Rhot1,Foxo4,Chd4,Galr3,Flrt2,Adcyap1r1,Grm7,Rarb,Ghrhr,Rara,Nf1,Tiam2,Usp13,Plekhg3,Plppr1,Rxra,Arhgef26,Ntrk2,Rgs3,Klc1,Mark3,Ppp2r5c,Arpc1b,Spp1,Dlg3,Tbl1x,Usp9x,Fgd5,Ptprz1,Dab2ip,Mfn1,H2bc15,Fzd2,Htr2c,H2bc3,Atp6v0a1,Tek,Esr1,Hgs,Clta,Pld2,H2bc12,Hist1h2bp,Dtx2,Pak3,Itsn1,Met,Eif4g1,Dync1i1,Arpc4,Dsp,Dact1,Sptan1,Ramp2,Maf1,Acvr2b,Ccr9,Pdgfra,Ripk1,Chrm2,Dvl3,Fgfr3,Gps1,Sstr2,Rgs6,Ktn1,Syngap1,Pcdh7,Arhgap5,Ccnk,Cdkn1a	2.98e-05	Signal Transduction	YBX3
MMU-73857	68	Pparg,Kat2b,Ppard,Brpf3,Mapk14,Ctnnb1,Psmd2,Zfp212,Atp1b4,Psmd3,Casc3,Psmd11,Suz12,H2bc4,Psme3,Ubb,Mnat1,Psmc1,Pabpn1,Smarca2,Rptor,Tfap2b,Nr4a3,Cul1,Casp2,Zfp12,Cstf2,Tfap2d,Rragb,Gm10037,Ar,Zfp282,Zkscan4,Foxo4,Chd4,Rarb,Rara,Rpap2,Zkscan7,Rxra,Ppp2r5c,Zkscan5,Zfp952,Tbl1x,Usp9x,Nr1d2,H2bc15,H2bc3,Esr1,Cdk12,Zfp189,Hnf4g,Papola,H2bc12,Hist1h2bp,Brpf1,Nr2c2,Wdr5,Arid1b,Taf1,Srsf3,Cpsf4,Zfp703,Zfp273,Zfp383,Ccnk,Rmi1,Cdkn1a	0.0016	RNA Polymerase II Transcription	YBX3
MMU-74160	74	Pparg,Kat2b,Ppard,Brpf3,Mapk14,Ctnnb1,Psmd2,Zfp212,Atp1b4,Psmd3,Casc3,Psmd11,Suz12,H2bc4,Psme3,Ubb,Nup85,Mnat1,Psmc1,Pabpn1,Smarca2,Rptor,Tfap2b,Nr4a3,Cul1,Casp2,Zfp12,Cstf2,Tfap2d,Rragb,Gm10037,Ar,Zfp282,Zkscan4,Foxo4,Chd4,Nup188,Nup214,Rarb,Rara,Rpap2,Zkscan7,Rxra,Mtf2,Ppp2r5c,Zkscan5,Zfp952,Tbl1x,Usp9x,Nr1d2,H2bc15,H2bc3,Esr1,Tnrc6c,Cdk12,Zfp189,Hnf4g,Papola,H2bc12,Hist1h2bp,Brpf1,Nr2c2,Wdr5,Arid1b,Taf1,Srsf3,Cpsf4,Zfp703,Jarid2,Zfp273,Zfp383,Ccnk,Rmi1,Cdkn1a	0.0016	Gene expression (Transcription)	YBX3
MMU-212436	61	Pparg,Kat2b,Ppard,Brpf3,Mapk14,Ctnnb1,Psmd2,Zfp212,Atp1b4,Psmd3,Psmd11,Suz12,H2bc4,Psme3,Ubb,Mnat1,Psmc1,Smarca2,Rptor,Tfap2b,Nr4a3,Cul1,Casp2,Zfp12,Tfap2d,Rragb,Gm10037,Ar,Zfp282,Zkscan4,Foxo4,Chd4,Rarb,Rara,Zkscan7,Rxra,Ppp2r5c,Zkscan5,Zfp952,Tbl1x,Usp9x,Nr1d2,H2bc15,H2bc3,Esr1,Cdk12,Zfp189,Hnf4g,H2bc12,Hist1h2bp,Brpf1,Nr2c2,Wdr5,Arid1b,Taf1,Zfp703,Zfp273,Zfp383,Ccnk,Rmi1,Cdkn1a	0.0017	Generic Transcription Pathway	YBX3
MMU-3214847	11	Brpf3,H2bc4,Msl1,H2bc15,H2bc3,H2bc12,Hist1h2bp,Brpf1,Wdr5,Jade1,H2bc14	0.0018	HATs acetylate histones	YBX3
MMU-74160	54	Pparg,Mapk14,Psmd3,Casc3,Suz12,H2bc4,Map2k6,Psmc5,Psma6,Ppm1a,Fyttd1,Smarca2,Rptor,Tfap2b,Cox20,Ncbp1,Nr4a3,Snapc3,Polr2b,Cul1,Cstf2,Cpsf2,H2ax,Ar,Zkscan4,Lamtor4,Foxo4,Nup188,Rarb,Rara,H2ac10,Phf1,Rxra,H2ac18,Mtf2,Ppp2r5c,Usp9x,Nr1d2,Tnrc6c,Cdk12,Papola,Srsf5,H2bc12,Brpf1,Nr2c2,Kmt2e,Arid1b,Taf1,Tbp,Cpsf4,Zfp703,Jarid2,Foxg1,Zfp386	0.0059	Gene expression (Transcription)	YTHDC1
MMU-392499	76	Ace,Eif2b5,Tgfbr1,Capza2,Mrps18c,Psmd3,Suz12,Rab5a,H2bc4,Cog1,Arsg,Psmc5,Psma6,Dcaf4,Yy1,Traf3,Dcaf13,Senp2,Usp25,Fam20c,Pdia3,Nans,Reck,Cul1,Calu,Kbtbd8,Rab33a,Rpsa,Kdm1b,Vhl,Mitf,Ogt,Cops4,Rpl10a,Ttll5,Cftr,Tulp4,Ar,Fut8,Rab2a,Rhot1,Mgat2,Dcaf7,Foxo4,Adra2c,Nup188,Rara,Mia2,Eif2s1,H2ac10,Rxra,H2ac18,Rpl5,Pappa,Spp1,Usp9x,Wdr20,Foxk2,Adamtsl1,H2bc12,Exoc1,Xpnpep2,Eif4a2,Eif4g1,Dync1i1,Pigg,Dcaf11,Sptan1,Eif5,Rnf20,Ripk1,Rpl14,Rgs6,Mme,Galnt16,Rps14	0.0059	Metabolism of proteins	YTHDC1
MMU-3247509	18	Suz12,H2bc4,Smarca2,Arid4a,Kdm1b,Msl1,Ogt,Kdm6a,H2ac10,Nsd2,H2ac18,Rest,H2bc12,Brpf1,Kmt2e,Jade3,Arid1b,Jade1	0.0031	Chromatin modifying enzymes	YTHDC1
MMU-162582	104	Ocrl,Def6,Atp6v1f,Mapk14,Kit,Mob1b,Atp6v1b2,Epha2,Ap2m1,Tgfbr1,Cav1,Psmd3,Suz12,H2bc4,Ap2b1,Rnf31,Egfr,Adcy1,Psmc5,Tshr,Psma6,Ppm1a,Prkch,Atp6v1c1,Khdrbs3,Dock8,Gcgr,Rptor,Rdh10,Ncbp1,Sh3gl2,Hgfac,Polr2b,Fgf5,Pf4,Col1a2,Wnt16,Cul1,Itpr1,Dock11,Itpr3,Lyn,Vhl,Col27a1,Trak1,Stard8,Ift122,Cops4,Cftr,Ltb4r1,Ar,Lamtor4,Rhot1,Foxo4,Adra2c,Flrt2,Grm7,Rarb,Rara,Nf1,Plekhg3,Rxra,Arhgef26,Arhgef10,Ppp2r5c,Daam1,Arpc1b,Spp1,Dlg3,Usp9x,Ptprz1,Dab2ip,Htr2c,Sox2,Atp6v0a1,Tek,Pld2,H2bc12,Ccr5,Pak3,Itsn1,Glp1r,Eif4g1,Dync1i1,Rhpn1,Arpc4,Dsp,Dact1,Map2k2,Sptan1,Ramp2,Tbp,Maf1,Acvr2b,Rnf20,Ripk1,Dvl3,Tac1,Rgs6,Syngap1,Pcdh7,Wdr19,Atp6v0e2,Mapk13	0.00066	Signal Transduction	YTHDC1
MMU-212300	9	Suz12,H2bc4,H2ax,H2ac10,Phf1,H2ac18,Mtf2,H2bc12,Jarid2	0.0031	PRC2 methylates histones and DNA	YTHDC1
MMU-5688426	23	Psmd2,Tgfbr1,Psmc5,Hif1a,Psmc1,Yy1,Traf3,Psmc6,Usp25,Usp16,Rad23b,Psmc2,Wdr48,Ogt,Ar,Rhot1,Foxo4,Foxk1,Usp9x,Wdr20,Esr1,Hgs,Arrb2	0.0006	Deubiquitination	YTHDC2
MMU-392499	76	Tubb6,Psmd2,Tgfbr1,Capza2,H2bc4,Adora2b,Cog1,Dync1h1,Arf5,Psmc5,Actr10,Hif1a,Psmc1,Yy1,Traf3,Psmc6,Usp25,Usp16,Fam20c,Dolpp1,Ube2e3,Pdia3,Casp8ap2,Rad23b,Reck,Psmc2,Cul1,Calu,Kbtbd8,Ttll3,Rab33a,Cog2,Slc30a8,Wdr48,Mitf,Ogt,C1galt1,Rpl10a,Tulp4,Ar,Rab2a,Rhot1,Mgat2,Dcaf7,Foxo4,Adra2c,Thra,Mia2,Eif2s1,Foxk1,Pappa,Spp1,Dcun1d4,Usp9x,Adamtsl2,Wdr20,Hdac1-ps,Esr1,Hgs,Arrb2,Top1,H2bc22,Srp54b,Wdr5,Stag2,Eif4g1,Dcaf11,Mrpl58,Ube2k,Eif5,Sspo,Rpl14,Rgs6,Mme,Nub1,Galnt16	0.0008900000000000001	Metabolism of proteins	YTHDC2
MMU-597592	63	Tubb6,Psmd2,Tgfbr1,Capza2,H2bc4,Cog1,Dync1h1,Arf5,Psmc5,Actr10,Hif1a,Psmc1,Yy1,Traf3,Psmc6,Usp25,Usp16,Fam20c,Dolpp1,Ube2e3,Pdia3,Casp8ap2,Rad23b,Reck,Psmc2,Cul1,Calu,Kbtbd8,Ttll3,Rab33a,Cog2,Wdr48,Mitf,Ogt,C1galt1,Tulp4,Ar,Rab2a,Rhot1,Mgat2,Dcaf7,Foxo4,Thra,Mia2,Foxk1,Spp1,Dcun1d4,Usp9x,Adamtsl2,Wdr20,Hdac1-ps,Esr1,Hgs,Arrb2,Top1,H2bc22,Wdr5,Stag2,Dcaf11,Ube2k,Sspo,Nub1,Galnt16	0.001	Post-translational protein modification	YTHDC2
MMU-5689880	17	Psmd2,Tgfbr1,Psmc5,Hif1a,Psmc1,Psmc6,Usp25,Usp16,Psmc2,Wdr48,Ar,Rhot1,Foxo4,Usp9x,Wdr20,Hgs,Arrb2	0.0035	Ub-specific processing proteases	YTHDC2
MMU-3214847	8	H2bc4,Msl1,Ogt,H2bc22,Brpf1,Wdr5,Jade1,H2bc14	0.0141	HATs acetylate histones	YTHDC2
MMU-5689603	13	Psmd2,Psmd3,Psmd11,Psmb6,Psme3,Psmc5,Psmc2,Uchl1,Kdm1b,Ogt,H2ac10,H2ac4,Psmb3	0.0004	UCH proteinases	YTHDF1
MMU-4086400	14	Psmd2,Ap2m1,Psmd3,Psmd11,Rac3,Psmb6,Ap2b1,Psme3,Psmc5,Psmc2,Ror1,Fzd2,Psmb3,Fzd7	0.0004	PCP/CE pathway	YTHDF1
MMU-5688426	23	Kat2b,Psmd2,Tgfbr1,Psmd3,Psmd11,Psmb6,Psme3,Psmc5,Hif1a,Traf3,Myc,Usp25,Usp16,Psmc2,Uchl1,Kdm1b,Ogt,Foxo4,H2ac10,H2ac4,Wdr20,Psmb3,Hgs	0.0004	Deubiquitination	YTHDF1
MMU-162582	96	Kat2b,Ocrl,Bdkrb2,Def6,Mob1b,Ctnnb1,Psmd2,Ap2m1,Tgfbr1,Psmd3,Psmd11,Rac3,H2bc4,Psmb6,Dync1h1,Ap2b1,Grb7,Psme3,Adcy1,Psmc5,Nup85,Hif1a,Edn1,Dock8,Gcgr,Baiap2,Rptor,Rdh10,Stmn2,Psmc2,Nos3,Rgs12,Hgfac,Rhoh,Polr2b,Pde6b,Col1a2,Wnt16,Cul1,Casp2,Itpr1,Dock11,Eif4ebp1,Mst1,Myo6,Itpr3,Lyn,Diaph2,Vhl,Stard8,Ptpn13,Ror1,Ltb4r2,Foxo4,Rhoj,Flrt2,Adcyap1r1,Rarb,Rara,Nf1,Plppr1,Ntrk2,Rgs3,Mark3,Ppp2r5c,Arpc1b,H4c11,Dlg3,Ptprz1,Dab2ip,H2bc15,Fzd2,Arhgap24,Sox2,Atp6v0a1,Psmb3,Tek,Hgs,Prkar1a,Arhgap23,Pak3,Itsn1,Fzd7,Eif4g1,Dync1i1,Dsp,Map2k2,Sptan1,Acvr2b,Pdgfra,Septin7,Rgs6,Syngap1,Pcdh7,Mapk13,Cdkn1a	0.0004	Signal Transduction	YTHDF1
MMU-3858494	16	Ctnnb1,Psmd2,Ap2m1,Psmd3,Psmd11,Rac3,Psmb6,Ap2b1,Psme3,Psmc5,Psmc2,Pde6b,Ror1,Fzd2,Psmb3,Fzd7	0.0004	Beta-catenin independent WNT signaling	YTHDF1
MMU-4086400	15	Ap2m1,Rac3,Psmb6,Ap2b1,Psme3,Psmc5,Psmc1,Psmc6,Ror1,Daam1,Fzd2,Clta,Fzd7,Dvl3,Psme1	6.23e-05	PCP/CE pathway	YTHDF2
MMU-162582	96	Sox9,Ppard,Def6,Atp6v1f,Mapk14,Mob1b,Epha2,Ap2m1,Tgfbr1,Suz12,Rac3,H2bc4,Psmb6,Dync1h1,Ap2b1,Psme3,Adcy1,Itgb3,Psmc5,Nup85,Scfd1,Tshr,Ppm1a,Hif1a,Psmc1,Evl,Psmc6,Atp6v1c1,Baiap2,Col5a1,Stmn2,Pik3ca,Polr2b,Col1a2,Cul1,Rho,Eif4ebp1,Vipr1,Fkbp1a,Itpr3,Diaph2,Rbpj,Fmnl1,Ptpn13,Ror1,Ltb4r2,Cops4,Ltb4r1,Ar,Rhot1,Flrt2,Grm7,Rarb,Tiam2,Ntrk2,Mamld1,Klc1,Mark3,Daam1,H4c11,Dlg3,Usp9x,Ptprz1,Dab2ip,Mfn1,Fzd2,Il1rap,Htr2c,Sox2,Atp6v0a1,Tek,Oprm1,Hgs,Prkar1a,Clta,Pld2,H2bc12,Ccr5,Pak3,Itsn1,Fzd7,Eif4g1,Dync1i1,Dsp,Map2k2,Ramp2,Tbp,Maf1,Pdgfra,Dvl3,Psme1,Rgs6,Ktn1,Syngap1,Pcdh7,Gja1	0.00021	Signal Transduction	YTHDF2
MMU-1280218	37	Ap2m1,Capza2,Psmb6,Dync1h1,Ap2b1,Psme3,Psmc5,Psmc1,Ube2e1,Psmc6,Ube2e3,Pdia3,Pik3ca,Anapc4,Col1a2,Cul1,Fkbp1a,Itpr3,Ube2r2,Ube3c,Mylip,Cul7,Rnf182,Trim32,Znrf2,Kif19a,Klc1,Rnf213,Klhl5,Kif1c,Clta,Pak3,Dync1i1,Kif26a,Ube2k,Kif26b,Psme1	0.0087	Adaptive Immune System	YTHDF2
MMU-212436	41	Pparg,Sox9,Ppard,Mapk14,Suz12,H2bc4,Psmb6,Psme3,Zkscan1,Psmc5,Ppm1a,Psmc1,Psmc6,Smarca2,Tfap2b,Cox20,Nr4a3,Polr2b,Cul1,Tfap2d,Rbpj,Ar,Rarb,Thra,H2ac18,Mamld1,H4c11,Usp9x,Nr1d2,Cdk5r1,Cdk12,Zfp189,H2bc12,Brpf1,Nr2c2,Arid1b,Taf1,Tbp,Psme1,Zfp775,Rmi1	0.0087	Generic Transcription Pathway	YTHDF2
MMU-392499	69	Eif2b5,Tgfbr1,Capza2,Mrps18c,Rpl19,Suz12,H2bc4,Psmb6,Dync1h1,Psme3,Arf5,Psmc5,Nup85,Scfd1,Hif1a,Psmc1,Traf3,Ube2e1,Psmc6,Dolpp1,Ube2e3,Pdia3,Reck,Enam,Cul1,Calu,Ttll3,Usp11,Eif4ebp1,Galnt11,Mrps2,Ube2r2,Wdr48,Mitf,Ogt,Cops4,Ttll5,Exoc4,Ar,Rhot1,Mgat2,Rab33b,Nup188,Thra,Mia2,Foxk1,H2ac18,H4c11,Usp9x,Adamtsl2,Aopep,Wdr20,Eif3b,Srp72,Klhl5,Hgs,Adamtsl1,H2bc12,Stag2,Eif4g1,Dync1i1,Dcaf11,Ube2k,Eif5,Psme1,Rgs6,Ktn1,Mme,Ambn	0.0087	Metabolism of proteins	YTHDF2
MMU-73857	53	Pparg,Sox9,Kat2b,Ppard,Atp1b4,Psmd3,Psmd11,Psme3,Ubb,Psmc1,Pabpn1,Zfp263,Fyttd1,Smarca2,Ints4,Rptor,Tfap2b,E2f5,Actl6a,Ncbp1,Nr4a3,Cul1,Tfap2d,Runx3,Ar,Zfp282,Foxo4,Rarb,Thra,Rara,H2ac10,Zfp35,H2ac4,Ppp2r5c,Usp9x,Nr1d2,Rraga,Cdk5r1,Esr1,Cdk12,Papola,Brpf1,Wdr5,Kmt2e,Trp63,Arid1b,Cpsf4,Zfp677,Zfp703,Zfp273,Zfhx3,Ccnk,Cdkn1a	0.0097	RNA Polymerase II Transcription	YTHDF3
MMU-5688426	23	Kat2b,Tgfbr1,Psmd3,Psmd11,Psme3,Ubb,Hif1a,Psmc1,Yy1,Traf3,Actl6a,Rad23b,Kdm1b,Wdr48,Ar,Rhot1,Foxo4,Foxk1,H2ac10,H2ac4,Usp9x,Esr1,Hgs	0.0097	Deubiquitination	YTHDF3
MMU-597592	67	Kat2b,Tgfbr1,Capza2,Psmd3,Psmd11,Igfbp4,Cog1,Dync1h1,Psme3,Cops6,Ubb,Scfd1,Hif1a,Psmc1,Dcaf4,Yy1,Traf3,Ube2e1,Nus1,Dolpp1,Ube2e3,Pdia3,Actl6a,Casp8ap2,Rad23b,Enam,Cul1,Calu,Kbtbd8,Ttll3,Rab33a,Galnt11,Kdm1b,Ube2r2,Wdr48,Mitf,Cops4,Tulp4,Ar,Fut8,Rhot1,Mgat2,Foxo4,Nup188,Thra,Rara,Foxk1,H2ac10,H2ac4,Usp9x,Rraga,Esr1,Hgs,Adamtsl1,Top1,Mta1,Copg1,Wdr5,Stag2,Dync1i1,Dcaf11,Dcaf10,Sptan1,Ube2k,Sspo,Gps1,Galnt16	0.0097	Post-translational protein modification	YTHDF3
MMU-162582	104	Sox9,Kat2b,Smo,Ppard,Def6,Epha2,Ap2m1,Tgfbr1,Cav1,Fgfrl1,Atp1b4,Psmd3,Psmd11,Rac3,Dync1h1,Ap2b1,Rnf31,Grb7,Psme3,Ubb,Itgb3,Scfd1,Tshr,Hif1a,Psmc1,Evl,Edn1,Dock8,Gcgr,Rptor,Col5a1,Stmn2,E2f5,Ncbp1,Sh3gl2,Rgs12,Hgfac,Fgf5,Pde6b,Col1a2,Cul1,Itpr1,Dock11,Eif4ebp1,Myo6,Itpr3,Diaph2,Col27a1,Ift122,Ptpn13,Cops4,Ar,Erbb2,Rhot1,Foxo4,Flrt2,Adcyap1r1,Grm7,Rarb,Rara,Nf1,Tiam2,Plekhg3,Ntrk2,Rgs3,Ppp2r5c,Arpc1b,Nipsnap2,Dlg3,Agtr2,Usp9x,Fgd5,Dab2ip,Rraga,Crhr1,Fzd2,Arhgap24,Htr2c,Esr1,Hgs,Prkar1a,Prkci,Mta1,Ccr5,Pak3,Glp1r,Adcy5,Eif4g1,Dync1i1,Rhpn1,Dsp,Dact1,Map2k2,Sptan1,Ramp2,Acvr2b,Pdgfra,Dvl3,Gps1,Pcdh7,Arhgap5,Ccnk,Cdkn1a,Cct6a	0.0097	Signal Transduction	YTHDF3
MMU-392499	83	Kat2b,Ace,Eif2b2,Tgfbr1,Capza2,Psmd3,Psmd11,Igfbp4,Cog1,Dync1h1,Psme3,Cops6,Ubb,Scfd1,Hif1a,Psmc1,Dcaf4,Yy1,Traf3,Ube2e1,Nus1,Dolpp1,Ube2e3,Pdia3,Actl6a,Casp8ap2,Rad23b,Enam,Cul1,Calu,Kbtbd8,Ttll3,Rab33a,Eif4ebp1,Galnt11,Kdm1b,Ube2r2,Wdr48,Mitf,Cops4,Tulp4,Exoc4,Ar,Fut8,Rhot1,Mgat2,Foxo4,Nup188,Thra,Rara,Foxk1,H2ac10,Gfm1,H2ac4,Pappa,Usp9x,Rraga,Aopep,Srp72,Esr1,Hgs,Adamtsl1,Top1,Mta1,Srp54b,Exoc1,Copg1,Wdr5,Stag2,Eif4g1,Dync1i1,Dcaf11,Dcaf10,Rpl29,Sptan1,Ube2k,Eif5,Sspo,Rpl14,Gps1,Mme,Galnt16,Cct6a	0.0097	Metabolism of proteins	YTHDF3
MMU-5688426	16	Kat2b,Psmd2,Tgfbr1,Psmd11,Psme3,Ubb,Hif1a,Yy1,Usp25,Usp16,Uchl1,Ogt,Ar,Rhot1,Usp9x,Esr1	0.0125	Deubiquitination	ZC3H11A
MMU-597592	44	Kat2b,Psmd2,Tgfbr1,Psmd11,Igfbp4,Psme3,Cops6,Ubb,Nup85,Hif1a,Yy1,Ube2e1,Sdc2,Senp2,Usp25,Nus1,Usp16,Casp8ap2,Uchl1,Cul1,Calu,Fn3krp,Ube2r2,Mitf,Ogt,Tulp4,Ar,Fut8,Rab2a,Rhot1,Nup188,Nup214,Rxra,Dcun1d4,Usp9x,Esr1,Copg1,Wdr5,Stag2,Ube2k,Sspo,Ktn1,Ambn,Galnt16	0.0125	Post-translational protein modification	ZC3H11A
MMU-392499	50	Kat2b,Ace,Psmd2,Tgfbr1,Psmd11,Igfbp4,Psme3,Cops6,Ubb,Nup85,Hif1a,Yy1,Ube2e1,Sdc2,Senp2,Usp25,Nus1,Usp16,Casp8ap2,Uchl1,Cul1,Calu,Rpsa,Fn3krp,Ube2r2,Mitf,Ogt,Tulp4,Exoc4,Ar,Fut8,Rab2a,Rhot1,Nup188,Nup214,Rxra,Pappa,Dcun1d4,Usp9x,Esr1,Copg1,Wdr5,Stag2,Eif4a2,Ube2k,Sspo,Ktn1,Mme,Ambn,Galnt16	0.0222	Metabolism of proteins	ZC3H11A
MMU-74160	35	Kat2b,Brpf3,Mapk14,Ctnnb1,Psmd2,Zfp212,Casc3,Psmd11,Psme3,Ubb,Nup85,Ppm1a,Smarca2,Cul1,Gm10037,Ar,Zfp282,Nup188,Nup214,Rxra,Mtf2,Ppp2r5c,Zkscan5,Zfp952,Usp9x,Esr1,Tnrc6c,Cdk12,Brpf1,Wdr5,Kmt2e,Srsf3,Tbp,Zfp273,Ccnk	0.0426	Gene expression (Transcription)	ZC3H11A
MMU-212436	56	Pparg,Sox9,Ppard,Brpf3,Mapk14,Ctnnb1,Psmd2,Atp1b4,Psmd3,Psmd11,Suz12,Psme3,Zkscan1,Ppm1a,Psmc6,Smarca2,Rptor,Tfap2b,Skil,Nr4a3,Cul1,Casp2,Rragb,Rbpj,Hdac11,Ar,Zfp282,Lamtor4,Rarb,H2ac10,Zfp35,H2ac4,H2ac18,Zfp398,Ppp2r5c,H4c11,Tbl1x,Usp9x,Psmb3,Cdk5r1,Esr1,Cdk12,Esrrb,Brpf1,Nr2c2,Kmt2e,Trp63,Zfp846,Arid1b,Taf1,Zfp758,Zfp703,Zfp655,Foxg1,Zfp930,Ccnk	0.0038	Generic Transcription Pathway	ZNF622
MMU-162582	133	Cav2,Sox9,Araf,Tubb6,Smo,Ppard,Def6,Mapk14,Kit,Mob1b,Atp6v1b2,Epha2,Ctnnb1,Psmd2,Ap2m1,Tgfbr1,Cav1,Atp1b4,Psmd3,Psmd11,Suz12,Dync1h1,Ap2b1,Rnf31,Psme3,Adcy1,Itgb3,Nup85,Ppm1a,Prkch,Hif1a,Evl,Edn1,Psmc6,Dock8,Gcgr,Baiap2,Rptor,Col5a1,Stmn2,Skil,Pik3ca,Ncbp1,Sh3gl2,Hgfac,Pde6b,Arpc1a,Col1a2,Cul1,Casp2,Itpr1,Rho,Dock11,Brs3,Eif4ebp1,Vipr1,Myo6,Fam91a1,Fkbp1a,Itpr3,Rragb,Rbpj,Brk1,Col27a1,Trak1,Stard8,Ift122,Fmnl1,Dusp5,Ptpn13,Ror1,Ltb4r2,Ar,Arf6,Lamtor4,Rhot1,Rhoj,P2ry10,Flrt2,Grm7,Rarb,Nf1,Tiam2,Gpr65,Plekhg3,Plppr1,Ppp1r1b,Arhgef26,Ntrk2,Arhgef10,Klc1,Mark3,Ppp2r5c,Daam1,Arpc1b,Spp1,H4c11,Dlg3,Tbl1x,Usp9x,Ptprz1,Dab2ip,Crhr1,Arhgap24,Htr2c,Psmb3,Tek,Esr1,Oprm1,Pld2,Ccr5,Itsn1,Fzd7,Met,Eif4g1,Dync1i1,Dsp,Dact1,Map2k2,Sptan1,Ramp2,Maf1,Acvr2b,Septin7,Fgfr3,Rgs6,Ktn1,Syngap1,Pcdh7,Wdr19,Gja1,Arhgap5,Ccnk	6.52e-05	Signal Transduction	ZNF622
MMU-5688426	27	Psmd2,Tgfbr1,Psmd3,Psmd11,Psme3,Hif1a,Yy1,Traf3,Psmc6,Usp25,Usp16,Rad23b,Usp11,Kdm1b,Ogt,Ar,Rhot1,H2ac10,H2ac4,H2ac18,Usp9x,Wdr20,Psmb3,Usp20,Esr1,Foxk2,Rnf128	0.0011	Deubiquitination	ZNF622
MMU-73857	64	Pparg,Sox9,Ppard,Brpf3,Mapk14,Ctnnb1,Psmd2,Atp1b4,Psmd3,Psmd11,Suz12,Psme3,Zkscan1,Ppm1a,Psmc6,Pabpn1,Fyttd1,Smarca2,Rptor,Tfap2b,Skil,Ncbp1,Nr4a3,Cul1,Casp2,Rragb,Rbpj,Hdac11,Cpsf2,Ar,Zfp282,Lamtor4,Rarb,Rpap2,H2ac10,Zfp35,H2ac4,H2ac18,Zfp398,Ppp2r5c,H4c11,Tbl1x,Usp9x,Psmb3,Cdk5r1,Esr1,Cdk12,Esrrb,Ints10,Srsf5,Brpf1,Nr2c2,Kmt2e,Trp63,Zfp846,Arid1b,Taf1,Srsf3,Zfp758,Zfp703,Zfp655,Foxg1,Zfp930,Ccnk	0.0017	RNA Polymerase II Transcription	ZNF622
MMU-74160	69	Pparg,Sox9,Ppard,Brpf3,Mapk14,Ctnnb1,Psmd2,Atp1b4,Psmd3,Psmd11,Suz12,Psme3,Zkscan1,Nup85,Ppm1a,Psmc6,Pabpn1,Fyttd1,Smarca2,Rptor,Tfap2b,Skil,Ncbp1,Nr4a3,Cul1,Casp2,Rragb,Rbpj,Hdac11,Cpsf2,Ar,Zfp282,Lamtor4,Nup188,Rarb,Rpap2,H2ac10,Zfp35,H2ac4,H2ac18,Zfp398,Mtf2,Ppp2r5c,H4c11,Tbl1x,Usp9x,Psmb3,Cdk5r1,Esr1,Tnrc6c,Cdk12,Esrrb,Ints10,Srsf5,Brpf1,Nr2c2,Kmt2e,Trp63,Zfp846,Arid1b,Taf1,Srsf3,Zfp758,Zfp703,Zfp655,Jarid2,Foxg1,Zfp930,Ccnk	0.0017	Gene expression (Transcription)	ZNF622
MMU-212300	9	Suz12,H2ax,H2ac10,Phf1,Mtf2,H2bc15,H2bc3,H2bc12,Jarid2	0.0244	PRC2 methylates histones and DNA	ZNF800
MMU-5688426	23	Psmd2,Tgfbr1,Psmd3,Psme3,Ubb,Hif1a,Psmc1,Yy1,Usp25,Rad23b,Wdr48,Ogt,Cftr,Ar,Rhot1,Foxo4,Usp13,H2ac10,Usp9x,Nlrp3,Esr1,Hgs,Ripk1	0.0247	Deubiquitination	ZNF800
MMU-162582	128	Sox9,Araf,Tubb6,Atp6v1f,Mob1b,Atp6v1b2,Psmd2,Tgfbr1,Cav1,Plg,Atp1b4,Psmd3,Suz12,Rac3,Dync1h1,Ap2b1,Rnf31,Psme3,Ubb,Vip,Egfr,Adcy1,Nup85,Prkch,Hif1a,Psmc1,Evl,Atp6v1c1,Khdrbs3,Dock8,Baiap2,Xiap,Prex2,Stmn2,E2f5,Ncbp1,Nos3,Rgs12,Hgfac,Fgf5,Arpc1a,Col1a2,Wnt16,Cul1,Itpr1,Rho,Dock11,Vipr1,Fntb,Myo6,Trhr,Itpr3,Rragb,Diaph2,Trak1,Bdkrb1,Ift122,Fmnl1,Cops4,Cftr,Ltb4r1,Polr2k,Ar,Erbb2,Foxo1,Rhot1,Foxo4,Chd4,Adcyap1r1,Jak2,Grm7,Rarb,Rara,Agtr1a,Tiam2,Usp13,Plekhg3,Rxra,Arhgef26,Gper1,Rgs3,Mark3,Ppp2r5c,Daam1,Arpc1b,Spp1,Dlg3,Tbl1x,Usp9x,Fgd5,Dab2ip,Mfn1,H2bc15,Crhr1,Arhgap24,Il1rap,Htr2c,H2bc3,Psen1,Atp6v0a1,Esr1,Hgs,Spry1,Pld2,H2bc12,Pak3,Fzd7,Glp1r,Eif4g1,Syk,Dsp,Map2k2,Sptan1,Ramp2,Tbp,Maf1,Acvr2b,Ccr9,Pdgfra,Ripk1,Dvl3,Sstr2,Ktn1,Syngap1,Pcdh7,Gja1,Arhgap5,Mapk13	0.00029	Signal Transduction	ZNF800
MMU-74160	65	Pparg,Sox9,Psmd2,Zfp212,Atp1b4,Psmd3,Casc3,Suz12,Psme3,Ubb,Map2k6,Nup85,Psmc1,Eaf1,Smarca2,Ints4,Tfap2b,E2f5,Ncbp1,Nr4a3,Cul1,Rragb,Runx3,Gm10037,H2ax,Polr2k,Ar,Zfp282,Zkscan4,Foxo1,Foxo4,Chd4,Nup188,Nup214,Rarb,Rara,Rpap2,H2ac10,Phf1,Rxra,Mtf2,Zfp991,Ppp2r5c,Tbl1x,Usp9x,Nr1d2,H2bc15,H2bc3,Esr1,Zfp992,Tnrc6c,Cdk12,Papola,Esrrb,Ints10,H2bc12,Brpf1,Wdr5,Trp63,Arid1b,Taf1,Tbp,Jarid2,Foxg1,Zfp386	0.0158	Gene expression (Transcription)	ZNF800
MMU-73857	58	Pparg,Sox9,Psmd2,Zfp212,Atp1b4,Psmd3,Casc3,Suz12,Psme3,Ubb,Map2k6,Psmc1,Eaf1,Smarca2,Ints4,Tfap2b,E2f5,Ncbp1,Nr4a3,Cul1,Rragb,Runx3,Gm10037,H2ax,Polr2k,Ar,Zfp282,Zkscan4,Foxo1,Foxo4,Chd4,Rarb,Rara,Rpap2,H2ac10,Rxra,Zfp991,Ppp2r5c,Tbl1x,Usp9x,Nr1d2,H2bc15,H2bc3,Esr1,Zfp992,Cdk12,Papola,Esrrb,Ints10,H2bc12,Brpf1,Wdr5,Trp63,Arid1b,Taf1,Tbp,Foxg1,Zfp386	0.0247	RNA Polymerase II Transcription	ZNF800

### Sheet: Highly ubiquitin−related KEGG
term	description	ogc	bgc	strength	signal	fdr	Ids	labels
mmu03050	Proteasome	14	46	2.13	6.61	5.48e-23	10090.ENSMUSP00000007212,10090.ENSMUSP00000017365,10090.ENSMUSP00000017572,10090.ENSMUSP00000018430,10090.ENSMUSP00000019470,10090.ENSMUSP00000021049,10090.ENSMUSP00000021412,10090.ENSMUSP00000021595,10090.ENSMUSP00000022380,10090.ENSMUSP00000030769,10090.ENSMUSP00000099436,10090.ENSMUSP00000125548,10090.ENSMUSP00000132140,10090.ENSMUSP00000134735	Psmd2,Psmd3,Psmd11,Psmb6,Psme3,Psmc5,Psma6,Psmc1,Psmc6,Psmc2,Psmb3,Psma3,Psmb11,Psme1
mmu05012	Parkinson disease	13	238	1.39	2.62	1.31e-12	10090.ENSMUSP00000007212,10090.ENSMUSP00000017365,10090.ENSMUSP00000017572,10090.ENSMUSP00000018430,10090.ENSMUSP00000019649,10090.ENSMUSP00000021049,10090.ENSMUSP00000021412,10090.ENSMUSP00000021595,10090.ENSMUSP00000022380,10090.ENSMUSP00000030769,10090.ENSMUSP00000031131,10090.ENSMUSP00000099436,10090.ENSMUSP00000125548	Psmd2,Psmd3,Psmd11,Psmb6,Ubb,Psmc5,Psma6,Psmc1,Psmc6,Psmc2,Uchl1,Psmb3,Psma3
mmu05017	Spinocerebellar ataxia	11	140	1.54	2.91	3.00e-12	10090.ENSMUSP00000007212,10090.ENSMUSP00000017365,10090.ENSMUSP00000017572,10090.ENSMUSP00000018430,10090.ENSMUSP00000021049,10090.ENSMUSP00000021412,10090.ENSMUSP00000021595,10090.ENSMUSP00000022380,10090.ENSMUSP00000030769,10090.ENSMUSP00000099436,10090.ENSMUSP00000125548	Psmd2,Psmd3,Psmd11,Psmb6,Psmc5,Psma6,Psmc1,Psmc6,Psmc2,Psmb3,Psma3
mmu05020	Prion disease	11	263	1.27	1.97	1.54e-09	10090.ENSMUSP00000007212,10090.ENSMUSP00000017365,10090.ENSMUSP00000017572,10090.ENSMUSP00000018430,10090.ENSMUSP00000021049,10090.ENSMUSP00000021412,10090.ENSMUSP00000021595,10090.ENSMUSP00000022380,10090.ENSMUSP00000030769,10090.ENSMUSP00000099436,10090.ENSMUSP00000125548	Psmd2,Psmd3,Psmd11,Psmb6,Psmc5,Psma6,Psmc1,Psmc6,Psmc2,Psmb3,Psma3
mmu05016	Huntington disease	11	297	1.22	1.82	3.97e-09	10090.ENSMUSP00000007212,10090.ENSMUSP00000017365,10090.ENSMUSP00000017572,10090.ENSMUSP00000018430,10090.ENSMUSP00000021049,10090.ENSMUSP00000021412,10090.ENSMUSP00000021595,10090.ENSMUSP00000022380,10090.ENSMUSP00000030769,10090.ENSMUSP00000099436,10090.ENSMUSP00000125548	Psmd2,Psmd3,Psmd11,Psmb6,Psmc5,Psma6,Psmc1,Psmc6,Psmc2,Psmb3,Psma3
mmu05169	Epstein-Barr virus infection	10	214	1.32	1.99	3.97e-09	10090.ENSMUSP00000007212,10090.ENSMUSP00000017365,10090.ENSMUSP00000017572,10090.ENSMUSP00000021049,10090.ENSMUSP00000021595,10090.ENSMUSP00000021706,10090.ENSMUSP00000022380,10090.ENSMUSP00000022971,10090.ENSMUSP00000030769,10090.ENSMUSP00000129831	Psmd2,Psmd3,Psmd11,Psmc5,Psmc1,Traf3,Psmc6,Myc,Psmc2,Ripk1
mmu05010	Alzheimer disease	11	360	1.13	1.59	2.22e-08	10090.ENSMUSP00000007212,10090.ENSMUSP00000017365,10090.ENSMUSP00000017572,10090.ENSMUSP00000018430,10090.ENSMUSP00000021049,10090.ENSMUSP00000021412,10090.ENSMUSP00000021595,10090.ENSMUSP00000022380,10090.ENSMUSP00000030769,10090.ENSMUSP00000099436,10090.ENSMUSP00000125548	Psmd2,Psmd3,Psmd11,Psmb6,Psmc5,Psma6,Psmc1,Psmc6,Psmc2,Psmb3,Psma3
mmu05014	Amyotrophic lateral sclerosis	11	362	1.13	1.59	2.22e-08	10090.ENSMUSP00000007212,10090.ENSMUSP00000017365,10090.ENSMUSP00000017572,10090.ENSMUSP00000018430,10090.ENSMUSP00000021049,10090.ENSMUSP00000021412,10090.ENSMUSP00000021595,10090.ENSMUSP00000022380,10090.ENSMUSP00000030769,10090.ENSMUSP00000099436,10090.ENSMUSP00000125548	Psmd2,Psmd3,Psmd11,Psmb6,Psmc5,Psma6,Psmc1,Psmc6,Psmc2,Psmb3,Psma3
mmu04217	Necroptosis	5	153	1.16	0.85	0.001	10090.ENSMUSP00000072989,10090.ENSMUSP00000077477,10090.ENSMUSP00000077814,10090.ENSMUSP00000098707,10090.ENSMUSP00000129831	H2ac10,H2ac4,H2ac18,Nlrp3,Ripk1
mmu04919	Thyroid hormone signaling pathway	4	119	1.18	0.68	0.0055	10090.ENSMUSP00000000724,10090.ENSMUSP00000021530,10090.ENSMUSP00000022971,10090.ENSMUSP00000101215	Kat2b,Hif1a,Myc,Esr1
mmu05160	Hepatitis C	4	158	1.05	0.55	0.0143	10090.ENSMUSP00000019470,10090.ENSMUSP00000021706,10090.ENSMUSP00000022971,10090.ENSMUSP00000129831	Psme3,Traf3,Myc,Ripk1
mmu05200	Pathways in cancer	6	527	0.71	0.39	0.0323	10090.ENSMUSP00000007757,10090.ENSMUSP00000021530,10090.ENSMUSP00000021706,10090.ENSMUSP00000022971,10090.ENSMUSP00000052648,10090.ENSMUSP00000101215	Tgfbr1,Hif1a,Traf3,Myc,Ar,Esr1
mmu05167	Kaposi sarcoma-associated herpesvirus infection	4	210	0.93	0.43	0.0332	10090.ENSMUSP00000019649,10090.ENSMUSP00000021530,10090.ENSMUSP00000021706,10090.ENSMUSP00000022971	Ubb,Hif1a,Traf3,Myc
mmu05322	Systemic lupus erythematosus	3	93	1.16	0.47	0.0332	10090.ENSMUSP00000072989,10090.ENSMUSP00000077477,10090.ENSMUSP00000077814	H2ac10,H2ac4,H2ac18

### Sheet: RBP-gene-disease links
rbp	gene	disease
AATF	Psmd2	Parkinson disease
AATF	Psmd2	Prion disease
AATF	Psmd2	Huntington disease
AATF	Psmd2	Alzheimer disease
AATF	Psmd2	Amyotrophic lateral sclerosis
APOBEC3C	Psmd2	Parkinson disease
APOBEC3C	Psmd2	Prion disease
APOBEC3C	Psmd2	Huntington disease
APOBEC3C	Psmd2	Alzheimer disease
APOBEC3C	Psmd2	Amyotrophic lateral sclerosis
ATXN2	Psmd2	Parkinson disease
ATXN2	Psmd2	Prion disease
ATXN2	Psmd2	Huntington disease
ATXN2	Psmd2	Alzheimer disease
ATXN2	Psmd2	Amyotrophic lateral sclerosis
CNBP	Psmd2	Parkinson disease
CNBP	Psmd2	Prion disease
CNBP	Psmd2	Huntington disease
CNBP	Psmd2	Alzheimer disease
CNBP	Psmd2	Amyotrophic lateral sclerosis
CPSF1	Psmd2	Parkinson disease
CPSF1	Psmd2	Prion disease
CPSF1	Psmd2	Huntington disease
CPSF1	Psmd2	Alzheimer disease
CPSF1	Psmd2	Amyotrophic lateral sclerosis
DDX3	Psmd2	Parkinson disease
DDX3	Psmd2	Prion disease
DDX3	Psmd2	Huntington disease
DDX3	Psmd2	Alzheimer disease
DDX3	Psmd2	Amyotrophic lateral sclerosis
FASTKD2	Psmd2	Parkinson disease
FASTKD2	Psmd2	Prion disease
FASTKD2	Psmd2	Huntington disease
FASTKD2	Psmd2	Alzheimer disease
FASTKD2	Psmd2	Amyotrophic lateral sclerosis
FBL	Psmd2	Parkinson disease
FBL	Psmd2	Prion disease
FBL	Psmd2	Huntington disease
FBL	Psmd2	Alzheimer disease
FBL	Psmd2	Amyotrophic lateral sclerosis
FMR1	Psmd2	Parkinson disease
FMR1	Psmd2	Prion disease
FMR1	Psmd2	Huntington disease
FMR1	Psmd2	Alzheimer disease
FMR1	Psmd2	Amyotrophic lateral sclerosis
GRWD1	Psmd2	Parkinson disease
GRWD1	Psmd2	Prion disease
GRWD1	Psmd2	Huntington disease
GRWD1	Psmd2	Alzheimer disease
GRWD1	Psmd2	Amyotrophic lateral sclerosis
HNRNPU	Psmd2	Parkinson disease
HNRNPU	Psmd2	Prion disease
HNRNPU	Psmd2	Huntington disease
HNRNPU	Psmd2	Alzheimer disease
HNRNPU	Psmd2	Amyotrophic lateral sclerosis
NOLC1	Psmd2	Parkinson disease
NOLC1	Psmd2	Prion disease
NOLC1	Psmd2	Huntington disease
NOLC1	Psmd2	Alzheimer disease
NOLC1	Psmd2	Amyotrophic lateral sclerosis
PPIG	Psmd2	Parkinson disease
PPIG	Psmd2	Prion disease
PPIG	Psmd2	Huntington disease
PPIG	Psmd2	Alzheimer disease
PPIG	Psmd2	Amyotrophic lateral sclerosis
QKI	Psmd2	Parkinson disease
QKI	Psmd2	Prion disease
QKI	Psmd2	Huntington disease
QKI	Psmd2	Alzheimer disease
QKI	Psmd2	Amyotrophic lateral sclerosis
U2AF65	Psmd2	Parkinson disease
U2AF65	Psmd2	Prion disease
U2AF65	Psmd2	Huntington disease
U2AF65	Psmd2	Alzheimer disease
U2AF65	Psmd2	Amyotrophic lateral sclerosis
YTHDC2	Psmd2	Parkinson disease
YTHDC2	Psmd2	Prion disease
YTHDC2	Psmd2	Huntington disease
YTHDC2	Psmd2	Alzheimer disease
YTHDC2	Psmd2	Amyotrophic lateral sclerosis
AATF	Tgfbr1	Pathways in cancer
APOBEC3C	Tgfbr1	Pathways in cancer
ATXN2	Tgfbr1	Pathways in cancer
CNBP	Tgfbr1	Pathways in cancer
CPSF1	Tgfbr1	Pathways in cancer
DDX3	Tgfbr1	Pathways in cancer
FASTKD2	Tgfbr1	Pathways in cancer
FMR1	Tgfbr1	Pathways in cancer
GRWD1	Tgfbr1	Pathways in cancer
HLTF	Tgfbr1	Pathways in cancer
METTL3	Tgfbr1	Pathways in cancer
NOLC1	Tgfbr1	Pathways in cancer
PPIG	Tgfbr1	Pathways in cancer
QKI	Tgfbr1	Pathways in cancer
SF3B4	Tgfbr1	Pathways in cancer
U2AF65	Tgfbr1	Pathways in cancer
YTHDC2	Tgfbr1	Pathways in cancer
AATF	Psmd3	Parkinson disease
AATF	Psmd3	Prion disease
AATF	Psmd3	Huntington disease
AATF	Psmd3	Alzheimer disease
AATF	Psmd3	Amyotrophic lateral sclerosis
APOBEC3C	Psmd3	Parkinson disease
APOBEC3C	Psmd3	Prion disease
APOBEC3C	Psmd3	Huntington disease
APOBEC3C	Psmd3	Alzheimer disease
APOBEC3C	Psmd3	Amyotrophic lateral sclerosis
ATXN2	Psmd3	Parkinson disease
ATXN2	Psmd3	Prion disease
ATXN2	Psmd3	Huntington disease
ATXN2	Psmd3	Alzheimer disease
ATXN2	Psmd3	Amyotrophic lateral sclerosis
CPSF1	Psmd3	Parkinson disease
CPSF1	Psmd3	Prion disease
CPSF1	Psmd3	Huntington disease
CPSF1	Psmd3	Alzheimer disease
CPSF1	Psmd3	Amyotrophic lateral sclerosis
DDX3	Psmd3	Parkinson disease
DDX3	Psmd3	Prion disease
DDX3	Psmd3	Huntington disease
DDX3	Psmd3	Alzheimer disease
DDX3	Psmd3	Amyotrophic lateral sclerosis
FASTKD2	Psmd3	Parkinson disease
FASTKD2	Psmd3	Prion disease
FASTKD2	Psmd3	Huntington disease
FASTKD2	Psmd3	Alzheimer disease
FASTKD2	Psmd3	Amyotrophic lateral sclerosis
FBL	Psmd3	Parkinson disease
FBL	Psmd3	Prion disease
FBL	Psmd3	Huntington disease
FBL	Psmd3	Alzheimer disease
FBL	Psmd3	Amyotrophic lateral sclerosis
FMR1	Psmd3	Parkinson disease
FMR1	Psmd3	Prion disease
FMR1	Psmd3	Huntington disease
FMR1	Psmd3	Alzheimer disease
FMR1	Psmd3	Amyotrophic lateral sclerosis
GRWD1	Psmd3	Parkinson disease
GRWD1	Psmd3	Prion disease
GRWD1	Psmd3	Huntington disease
GRWD1	Psmd3	Alzheimer disease
GRWD1	Psmd3	Amyotrophic lateral sclerosis
HLTF	Psmd3	Parkinson disease
HLTF	Psmd3	Prion disease
HLTF	Psmd3	Huntington disease
HLTF	Psmd3	Alzheimer disease
HLTF	Psmd3	Amyotrophic lateral sclerosis
HNRNPU	Psmd3	Parkinson disease
HNRNPU	Psmd3	Prion disease
HNRNPU	Psmd3	Huntington disease
HNRNPU	Psmd3	Alzheimer disease
HNRNPU	Psmd3	Amyotrophic lateral sclerosis
NOLC1	Psmd3	Parkinson disease
NOLC1	Psmd3	Prion disease
NOLC1	Psmd3	Huntington disease
NOLC1	Psmd3	Alzheimer disease
NOLC1	Psmd3	Amyotrophic lateral sclerosis
QKI	Psmd3	Parkinson disease
QKI	Psmd3	Prion disease
QKI	Psmd3	Huntington disease
QKI	Psmd3	Alzheimer disease
QKI	Psmd3	Amyotrophic lateral sclerosis
SF3B4	Psmd3	Parkinson disease
SF3B4	Psmd3	Prion disease
SF3B4	Psmd3	Huntington disease
SF3B4	Psmd3	Alzheimer disease
SF3B4	Psmd3	Amyotrophic lateral sclerosis
U2AF65	Psmd3	Parkinson disease
U2AF65	Psmd3	Prion disease
U2AF65	Psmd3	Huntington disease
U2AF65	Psmd3	Alzheimer disease
U2AF65	Psmd3	Amyotrophic lateral sclerosis
UCHL5	Psmd3	Parkinson disease
UCHL5	Psmd3	Prion disease
UCHL5	Psmd3	Huntington disease
UCHL5	Psmd3	Alzheimer disease
UCHL5	Psmd3	Amyotrophic lateral sclerosis
AATF	Psmd11	Parkinson disease
AATF	Psmd11	Prion disease
AATF	Psmd11	Huntington disease
AATF	Psmd11	Alzheimer disease
AATF	Psmd11	Amyotrophic lateral sclerosis
APOBEC3C	Psmd11	Parkinson disease
APOBEC3C	Psmd11	Prion disease
APOBEC3C	Psmd11	Huntington disease
APOBEC3C	Psmd11	Alzheimer disease
APOBEC3C	Psmd11	Amyotrophic lateral sclerosis
ATXN2	Psmd11	Parkinson disease
ATXN2	Psmd11	Prion disease
ATXN2	Psmd11	Huntington disease
ATXN2	Psmd11	Alzheimer disease
ATXN2	Psmd11	Amyotrophic lateral sclerosis
CPSF1	Psmd11	Parkinson disease
CPSF1	Psmd11	Prion disease
CPSF1	Psmd11	Huntington disease
CPSF1	Psmd11	Alzheimer disease
CPSF1	Psmd11	Amyotrophic lateral sclerosis
DDX3	Psmd11	Parkinson disease
DDX3	Psmd11	Prion disease
DDX3	Psmd11	Huntington disease
DDX3	Psmd11	Alzheimer disease
DDX3	Psmd11	Amyotrophic lateral sclerosis
FASTKD2	Psmd11	Parkinson disease
FASTKD2	Psmd11	Prion disease
FASTKD2	Psmd11	Huntington disease
FASTKD2	Psmd11	Alzheimer disease
FASTKD2	Psmd11	Amyotrophic lateral sclerosis
FBL	Psmd11	Parkinson disease
FBL	Psmd11	Prion disease
FBL	Psmd11	Huntington disease
FBL	Psmd11	Alzheimer disease
FBL	Psmd11	Amyotrophic lateral sclerosis
FMR1	Psmd11	Parkinson disease
FMR1	Psmd11	Prion disease
FMR1	Psmd11	Huntington disease
FMR1	Psmd11	Alzheimer disease
FMR1	Psmd11	Amyotrophic lateral sclerosis
GRWD1	Psmd11	Parkinson disease
GRWD1	Psmd11	Prion disease
GRWD1	Psmd11	Huntington disease
GRWD1	Psmd11	Alzheimer disease
GRWD1	Psmd11	Amyotrophic lateral sclerosis
HLTF	Psmd11	Parkinson disease
HLTF	Psmd11	Prion disease
HLTF	Psmd11	Huntington disease
HLTF	Psmd11	Alzheimer disease
HLTF	Psmd11	Amyotrophic lateral sclerosis
HNRNPU	Psmd11	Parkinson disease
HNRNPU	Psmd11	Prion disease
HNRNPU	Psmd11	Huntington disease
HNRNPU	Psmd11	Alzheimer disease
HNRNPU	Psmd11	Amyotrophic lateral sclerosis
METTL3	Psmd11	Parkinson disease
METTL3	Psmd11	Prion disease
METTL3	Psmd11	Huntington disease
METTL3	Psmd11	Alzheimer disease
METTL3	Psmd11	Amyotrophic lateral sclerosis
NOLC1	Psmd11	Parkinson disease
NOLC1	Psmd11	Prion disease
NOLC1	Psmd11	Huntington disease
NOLC1	Psmd11	Alzheimer disease
NOLC1	Psmd11	Amyotrophic lateral sclerosis
PPIG	Psmd11	Parkinson disease
PPIG	Psmd11	Prion disease
PPIG	Psmd11	Huntington disease
PPIG	Psmd11	Alzheimer disease
PPIG	Psmd11	Amyotrophic lateral sclerosis
QKI	Psmd11	Parkinson disease
QKI	Psmd11	Prion disease
QKI	Psmd11	Huntington disease
QKI	Psmd11	Alzheimer disease
QKI	Psmd11	Amyotrophic lateral sclerosis
SF3B4	Psmd11	Parkinson disease
SF3B4	Psmd11	Prion disease
SF3B4	Psmd11	Huntington disease
SF3B4	Psmd11	Alzheimer disease
SF3B4	Psmd11	Amyotrophic lateral sclerosis
UCHL5	Psmd11	Parkinson disease
UCHL5	Psmd11	Prion disease
UCHL5	Psmd11	Huntington disease
UCHL5	Psmd11	Alzheimer disease
UCHL5	Psmd11	Amyotrophic lateral sclerosis
AATF	Ubb	Parkinson disease
ATXN2	Ubb	Parkinson disease
DDX3	Ubb	Parkinson disease
FBL	Ubb	Parkinson disease
FMR1	Ubb	Parkinson disease
TARDBP	Ubb	Parkinson disease
U2AF65	Ubb	Parkinson disease
AATF	Psma6	Parkinson disease
AATF	Psma6	Prion disease
AATF	Psma6	Huntington disease
AATF	Psma6	Alzheimer disease
AATF	Psma6	Amyotrophic lateral sclerosis
ATXN2	Psma6	Parkinson disease
ATXN2	Psma6	Prion disease
ATXN2	Psma6	Huntington disease
ATXN2	Psma6	Alzheimer disease
ATXN2	Psma6	Amyotrophic lateral sclerosis
PPIG	Psma6	Parkinson disease
PPIG	Psma6	Prion disease
PPIG	Psma6	Huntington disease
PPIG	Psma6	Alzheimer disease
PPIG	Psma6	Amyotrophic lateral sclerosis
AATF	Hif1a	Pathways in cancer
APOBEC3C	Hif1a	Pathways in cancer
ATXN2	Hif1a	Pathways in cancer
DDX3	Hif1a	Pathways in cancer
FASTKD2	Hif1a	Pathways in cancer
FMR1	Hif1a	Pathways in cancer
GRWD1	Hif1a	Pathways in cancer
HLTF	Hif1a	Pathways in cancer
HNRNPU	Hif1a	Pathways in cancer
METTL3	Hif1a	Pathways in cancer
NOLC1	Hif1a	Pathways in cancer
QKI	Hif1a	Pathways in cancer
SF3B4	Hif1a	Pathways in cancer
TARDBP	Hif1a	Pathways in cancer
U2AF65	Hif1a	Pathways in cancer
YTHDC2	Hif1a	Pathways in cancer
AATF	Psmc1	Parkinson disease
AATF	Psmc1	Prion disease
AATF	Psmc1	Huntington disease
AATF	Psmc1	Alzheimer disease
AATF	Psmc1	Amyotrophic lateral sclerosis
APOBEC3C	Psmc1	Parkinson disease
APOBEC3C	Psmc1	Prion disease
APOBEC3C	Psmc1	Huntington disease
APOBEC3C	Psmc1	Alzheimer disease
APOBEC3C	Psmc1	Amyotrophic lateral sclerosis
ATXN2	Psmc1	Parkinson disease
ATXN2	Psmc1	Prion disease
ATXN2	Psmc1	Huntington disease
ATXN2	Psmc1	Alzheimer disease
ATXN2	Psmc1	Amyotrophic lateral sclerosis
CPSF1	Psmc1	Parkinson disease
CPSF1	Psmc1	Prion disease
CPSF1	Psmc1	Huntington disease
CPSF1	Psmc1	Alzheimer disease
CPSF1	Psmc1	Amyotrophic lateral sclerosis
FASTKD2	Psmc1	Parkinson disease
FASTKD2	Psmc1	Prion disease
FASTKD2	Psmc1	Huntington disease
FASTKD2	Psmc1	Alzheimer disease
FASTKD2	Psmc1	Amyotrophic lateral sclerosis
FBL	Psmc1	Parkinson disease
FBL	Psmc1	Prion disease
FBL	Psmc1	Huntington disease
FBL	Psmc1	Alzheimer disease
FBL	Psmc1	Amyotrophic lateral sclerosis
FMR1	Psmc1	Parkinson disease
FMR1	Psmc1	Prion disease
FMR1	Psmc1	Huntington disease
FMR1	Psmc1	Alzheimer disease
FMR1	Psmc1	Amyotrophic lateral sclerosis
HLTF	Psmc1	Parkinson disease
HLTF	Psmc1	Prion disease
HLTF	Psmc1	Huntington disease
HLTF	Psmc1	Alzheimer disease
HLTF	Psmc1	Amyotrophic lateral sclerosis
NOLC1	Psmc1	Parkinson disease
NOLC1	Psmc1	Prion disease
NOLC1	Psmc1	Huntington disease
NOLC1	Psmc1	Alzheimer disease
NOLC1	Psmc1	Amyotrophic lateral sclerosis
QKI	Psmc1	Parkinson disease
QKI	Psmc1	Prion disease
QKI	Psmc1	Huntington disease
QKI	Psmc1	Alzheimer disease
QKI	Psmc1	Amyotrophic lateral sclerosis
SF3B4	Psmc1	Parkinson disease
SF3B4	Psmc1	Prion disease
SF3B4	Psmc1	Huntington disease
SF3B4	Psmc1	Alzheimer disease
SF3B4	Psmc1	Amyotrophic lateral sclerosis
U2AF65	Psmc1	Parkinson disease
U2AF65	Psmc1	Prion disease
U2AF65	Psmc1	Huntington disease
U2AF65	Psmc1	Alzheimer disease
U2AF65	Psmc1	Amyotrophic lateral sclerosis
UCHL5	Psmc1	Parkinson disease
UCHL5	Psmc1	Prion disease
UCHL5	Psmc1	Huntington disease
UCHL5	Psmc1	Alzheimer disease
UCHL5	Psmc1	Amyotrophic lateral sclerosis
YTHDC2	Psmc1	Parkinson disease
YTHDC2	Psmc1	Prion disease
YTHDC2	Psmc1	Huntington disease
YTHDC2	Psmc1	Alzheimer disease
YTHDC2	Psmc1	Amyotrophic lateral sclerosis
AATF	Traf3	Pathways in cancer
APOBEC3C	Traf3	Pathways in cancer
ATXN2	Traf3	Pathways in cancer
CPSF1	Traf3	Pathways in cancer
DDX3	Traf3	Pathways in cancer
FASTKD2	Traf3	Pathways in cancer
FBL	Traf3	Pathways in cancer
FMR1	Traf3	Pathways in cancer
HLTF	Traf3	Pathways in cancer
HNRNPU	Traf3	Pathways in cancer
NOLC1	Traf3	Pathways in cancer
PPIG	Traf3	Pathways in cancer
SF3B4	Traf3	Pathways in cancer
U2AF65	Traf3	Pathways in cancer
UCHL5	Traf3	Pathways in cancer
YTHDC2	Traf3	Pathways in cancer
AATF	Psmc6	Parkinson disease
AATF	Psmc6	Prion disease
AATF	Psmc6	Huntington disease
AATF	Psmc6	Alzheimer disease
AATF	Psmc6	Amyotrophic lateral sclerosis
APOBEC3C	Psmc6	Parkinson disease
APOBEC3C	Psmc6	Prion disease
APOBEC3C	Psmc6	Huntington disease
APOBEC3C	Psmc6	Alzheimer disease
APOBEC3C	Psmc6	Amyotrophic lateral sclerosis
CPSF1	Psmc6	Parkinson disease
CPSF1	Psmc6	Prion disease
CPSF1	Psmc6	Huntington disease
CPSF1	Psmc6	Alzheimer disease
CPSF1	Psmc6	Amyotrophic lateral sclerosis
DDX3	Psmc6	Parkinson disease
DDX3	Psmc6	Prion disease
DDX3	Psmc6	Huntington disease
DDX3	Psmc6	Alzheimer disease
DDX3	Psmc6	Amyotrophic lateral sclerosis
FASTKD2	Psmc6	Parkinson disease
FASTKD2	Psmc6	Prion disease
FASTKD2	Psmc6	Huntington disease
FASTKD2	Psmc6	Alzheimer disease
FASTKD2	Psmc6	Amyotrophic lateral sclerosis
GRWD1	Psmc6	Parkinson disease
GRWD1	Psmc6	Prion disease
GRWD1	Psmc6	Huntington disease
GRWD1	Psmc6	Alzheimer disease
GRWD1	Psmc6	Amyotrophic lateral sclerosis
PPIG	Psmc6	Parkinson disease
PPIG	Psmc6	Prion disease
PPIG	Psmc6	Huntington disease
PPIG	Psmc6	Alzheimer disease
PPIG	Psmc6	Amyotrophic lateral sclerosis
SF3B4	Psmc6	Parkinson disease
SF3B4	Psmc6	Prion disease
SF3B4	Psmc6	Huntington disease
SF3B4	Psmc6	Alzheimer disease
SF3B4	Psmc6	Amyotrophic lateral sclerosis
TARDBP	Psmc6	Parkinson disease
TARDBP	Psmc6	Prion disease
TARDBP	Psmc6	Huntington disease
TARDBP	Psmc6	Alzheimer disease
TARDBP	Psmc6	Amyotrophic lateral sclerosis
U2AF65	Psmc6	Parkinson disease
U2AF65	Psmc6	Prion disease
U2AF65	Psmc6	Huntington disease
U2AF65	Psmc6	Alzheimer disease
U2AF65	Psmc6	Amyotrophic lateral sclerosis
UCHL5	Psmc6	Parkinson disease
UCHL5	Psmc6	Prion disease
UCHL5	Psmc6	Huntington disease
UCHL5	Psmc6	Alzheimer disease
UCHL5	Psmc6	Amyotrophic lateral sclerosis
YTHDC2	Psmc6	Parkinson disease
YTHDC2	Psmc6	Prion disease
YTHDC2	Psmc6	Huntington disease
YTHDC2	Psmc6	Alzheimer disease
YTHDC2	Psmc6	Amyotrophic lateral sclerosis
AATF	Myc	Pathways in cancer
CNBP	Myc	Pathways in cancer
DDX3	Myc	Pathways in cancer
FASTKD2	Myc	Pathways in cancer
HLTF	Myc	Pathways in cancer
HNRNPU	Myc	Pathways in cancer
METTL3	Myc	Pathways in cancer
NOLC1	Myc	Pathways in cancer
PPIG	Myc	Pathways in cancer
QKI	Myc	Pathways in cancer
TARDBP	Myc	Pathways in cancer
UCHL5	Myc	Pathways in cancer
AATF	Psmc2	Parkinson disease
AATF	Psmc2	Prion disease
AATF	Psmc2	Huntington disease
AATF	Psmc2	Alzheimer disease
AATF	Psmc2	Amyotrophic lateral sclerosis
CNBP	Psmc2	Parkinson disease
CNBP	Psmc2	Prion disease
CNBP	Psmc2	Huntington disease
CNBP	Psmc2	Alzheimer disease
CNBP	Psmc2	Amyotrophic lateral sclerosis
DDX3	Psmc2	Parkinson disease
DDX3	Psmc2	Prion disease
DDX3	Psmc2	Huntington disease
DDX3	Psmc2	Alzheimer disease
DDX3	Psmc2	Amyotrophic lateral sclerosis
GRWD1	Psmc2	Parkinson disease
GRWD1	Psmc2	Prion disease
GRWD1	Psmc2	Huntington disease
GRWD1	Psmc2	Alzheimer disease
GRWD1	Psmc2	Amyotrophic lateral sclerosis
PPIG	Psmc2	Parkinson disease
PPIG	Psmc2	Prion disease
PPIG	Psmc2	Huntington disease
PPIG	Psmc2	Alzheimer disease
PPIG	Psmc2	Amyotrophic lateral sclerosis
YTHDC2	Psmc2	Parkinson disease
YTHDC2	Psmc2	Prion disease
YTHDC2	Psmc2	Huntington disease
YTHDC2	Psmc2	Alzheimer disease
YTHDC2	Psmc2	Amyotrophic lateral sclerosis
AATF	Uchl1	Parkinson disease
CPSF1	Uchl1	Parkinson disease
DDX3	Uchl1	Parkinson disease
FBL	Uchl1	Parkinson disease
HLTF	Uchl1	Parkinson disease
METTL3	Uchl1	Parkinson disease
NOLC1	Uchl1	Parkinson disease
U2AF65	Uchl1	Parkinson disease
UCHL5	Uchl1	Parkinson disease
AATF	Ar	Pathways in cancer
APOBEC3C	Ar	Pathways in cancer
CNBP	Ar	Pathways in cancer
FASTKD2	Ar	Pathways in cancer
FMR1	Ar	Pathways in cancer
GRWD1	Ar	Pathways in cancer
HLTF	Ar	Pathways in cancer
HNRNPU	Ar	Pathways in cancer
METTL3	Ar	Pathways in cancer
PPIG	Ar	Pathways in cancer
QKI	Ar	Pathways in cancer
SF3B4	Ar	Pathways in cancer
TARDBP	Ar	Pathways in cancer
U2AF65	Ar	Pathways in cancer
UCHL5	Ar	Pathways in cancer
YTHDC2	Ar	Pathways in cancer
AATF	Psmb3	Parkinson disease
AATF	Psmb3	Prion disease
AATF	Psmb3	Huntington disease
AATF	Psmb3	Alzheimer disease
AATF	Psmb3	Amyotrophic lateral sclerosis
CNBP	Psmb3	Parkinson disease
CNBP	Psmb3	Prion disease
CNBP	Psmb3	Huntington disease
CNBP	Psmb3	Alzheimer disease
CNBP	Psmb3	Amyotrophic lateral sclerosis
CPSF1	Psmb3	Parkinson disease
CPSF1	Psmb3	Prion disease
CPSF1	Psmb3	Huntington disease
CPSF1	Psmb3	Alzheimer disease
CPSF1	Psmb3	Amyotrophic lateral sclerosis
DDX3	Psmb3	Parkinson disease
DDX3	Psmb3	Prion disease
DDX3	Psmb3	Huntington disease
DDX3	Psmb3	Alzheimer disease
DDX3	Psmb3	Amyotrophic lateral sclerosis
FASTKD2	Psmb3	Parkinson disease
FASTKD2	Psmb3	Prion disease
FASTKD2	Psmb3	Huntington disease
FASTKD2	Psmb3	Alzheimer disease
FASTKD2	Psmb3	Amyotrophic lateral sclerosis
FBL	Psmb3	Parkinson disease
FBL	Psmb3	Prion disease
FBL	Psmb3	Huntington disease
FBL	Psmb3	Alzheimer disease
FBL	Psmb3	Amyotrophic lateral sclerosis
GRWD1	Psmb3	Parkinson disease
GRWD1	Psmb3	Prion disease
GRWD1	Psmb3	Huntington disease
GRWD1	Psmb3	Alzheimer disease
GRWD1	Psmb3	Amyotrophic lateral sclerosis
HLTF	Psmb3	Parkinson disease
HLTF	Psmb3	Prion disease
HLTF	Psmb3	Huntington disease
HLTF	Psmb3	Alzheimer disease
HLTF	Psmb3	Amyotrophic lateral sclerosis
NOLC1	Psmb3	Parkinson disease
NOLC1	Psmb3	Prion disease
NOLC1	Psmb3	Huntington disease
NOLC1	Psmb3	Alzheimer disease
NOLC1	Psmb3	Amyotrophic lateral sclerosis
SF3B4	Psmb3	Parkinson disease
SF3B4	Psmb3	Prion disease
SF3B4	Psmb3	Huntington disease
SF3B4	Psmb3	Alzheimer disease
SF3B4	Psmb3	Amyotrophic lateral sclerosis
U2AF65	Psmb3	Parkinson disease
U2AF65	Psmb3	Prion disease
U2AF65	Psmb3	Huntington disease
U2AF65	Psmb3	Alzheimer disease
U2AF65	Psmb3	Amyotrophic lateral sclerosis
AATF	Esr1	Pathways in cancer
APOBEC3C	Esr1	Pathways in cancer
ATXN2	Esr1	Pathways in cancer
CPSF1	Esr1	Pathways in cancer
DDX3	Esr1	Pathways in cancer
FASTKD2	Esr1	Pathways in cancer
FBL	Esr1	Pathways in cancer
GRWD1	Esr1	Pathways in cancer
HLTF	Esr1	Pathways in cancer
HNRNPU	Esr1	Pathways in cancer
METTL3	Esr1	Pathways in cancer
NOLC1	Esr1	Pathways in cancer
PPIG	Esr1	Pathways in cancer
QKI	Esr1	Pathways in cancer
SF3B4	Esr1	Pathways in cancer
U2AF65	Esr1	Pathways in cancer
UCHL5	Esr1	Pathways in cancer
YTHDC2	Esr1	Pathways in cancer
APOBEC3C	Psmc5	Parkinson disease
APOBEC3C	Psmc5	Prion disease
APOBEC3C	Psmc5	Huntington disease
APOBEC3C	Psmc5	Alzheimer disease
APOBEC3C	Psmc5	Amyotrophic lateral sclerosis
DDX3	Psmc5	Parkinson disease
DDX3	Psmc5	Prion disease
DDX3	Psmc5	Huntington disease
DDX3	Psmc5	Alzheimer disease
DDX3	Psmc5	Amyotrophic lateral sclerosis
GRWD1	Psmc5	Parkinson disease
GRWD1	Psmc5	Prion disease
GRWD1	Psmc5	Huntington disease
GRWD1	Psmc5	Alzheimer disease
GRWD1	Psmc5	Amyotrophic lateral sclerosis
HLTF	Psmc5	Parkinson disease
HLTF	Psmc5	Prion disease
HLTF	Psmc5	Huntington disease
HLTF	Psmc5	Alzheimer disease
HLTF	Psmc5	Amyotrophic lateral sclerosis
HNRNPU	Psmc5	Parkinson disease
HNRNPU	Psmc5	Prion disease
HNRNPU	Psmc5	Huntington disease
HNRNPU	Psmc5	Alzheimer disease
HNRNPU	Psmc5	Amyotrophic lateral sclerosis
NOLC1	Psmc5	Parkinson disease
NOLC1	Psmc5	Prion disease
NOLC1	Psmc5	Huntington disease
NOLC1	Psmc5	Alzheimer disease
NOLC1	Psmc5	Amyotrophic lateral sclerosis
PPIG	Psmc5	Parkinson disease
PPIG	Psmc5	Prion disease
PPIG	Psmc5	Huntington disease
PPIG	Psmc5	Alzheimer disease
PPIG	Psmc5	Amyotrophic lateral sclerosis
QKI	Psmc5	Parkinson disease
QKI	Psmc5	Prion disease
QKI	Psmc5	Huntington disease
QKI	Psmc5	Alzheimer disease
QKI	Psmc5	Amyotrophic lateral sclerosis
SF3B4	Psmc5	Parkinson disease
SF3B4	Psmc5	Prion disease
SF3B4	Psmc5	Huntington disease
SF3B4	Psmc5	Alzheimer disease
SF3B4	Psmc5	Amyotrophic lateral sclerosis
U2AF65	Psmc5	Parkinson disease
U2AF65	Psmc5	Prion disease
U2AF65	Psmc5	Huntington disease
U2AF65	Psmc5	Alzheimer disease
U2AF65	Psmc5	Amyotrophic lateral sclerosis
YTHDC2	Psmc5	Parkinson disease
YTHDC2	Psmc5	Prion disease
YTHDC2	Psmc5	Huntington disease
YTHDC2	Psmc5	Alzheimer disease
YTHDC2	Psmc5	Amyotrophic lateral sclerosis
CPSF1	Psma3	Parkinson disease
CPSF1	Psma3	Prion disease
CPSF1	Psma3	Huntington disease
CPSF1	Psma3	Alzheimer disease
CPSF1	Psma3	Amyotrophic lateral sclerosis
FASTKD2	Psma3	Parkinson disease
FASTKD2	Psma3	Prion disease
FASTKD2	Psma3	Huntington disease
FASTKD2	Psma3	Alzheimer disease
FASTKD2	Psma3	Amyotrophic lateral sclerosis
FBL	Psma3	Parkinson disease
FBL	Psma3	Prion disease
FBL	Psma3	Huntington disease
FBL	Psma3	Alzheimer disease
FBL	Psma3	Amyotrophic lateral sclerosis
U2AF65	Psma3	Parkinson disease
U2AF65	Psma3	Prion disease
U2AF65	Psma3	Huntington disease
U2AF65	Psma3	Alzheimer disease
U2AF65	Psma3	Amyotrophic lateral sclerosis
DDX3	Psmb6	Parkinson disease
DDX3	Psmb6	Prion disease
DDX3	Psmb6	Huntington disease
DDX3	Psmb6	Alzheimer disease
DDX3	Psmb6	Amyotrophic lateral sclerosis

### Sheet: TARDBP_genename
rna_info	genome	snp	genome-snp	gene_id	gene_name
>ENSMUST00000113085.2 1550 G>A snp_pos=100 | query=NC_000023.10 + 103046217 G>A NM_001128834.3 1710 1911 snp_pos=100	0.816354	0.205004	0.6113500000000001	ENSMUSG00000031425	Plp1
>ENSMUST00000033800.13 1774 G>A snp_pos=100 | query=NC_000023.10 + 103046217 G>A NM_001128834.3 1710 1911 snp_pos=100	0.816354	0.205004	0.6113500000000001	ENSMUSG00000031425	Plp1
>ENSMUST00000160789.2 1348 A>G snp_pos=100 | query=NC_000001.10 + 245775278 A>G NM_018012.4 2438 2639 snp_pos=100	0.8612200000000001	0.262027	0.5991930000000001	ENSMUSG00000026494	Kif26b
>ENSMUST00000161017.8 2536 A>G snp_pos=100 | query=NC_000001.10 + 245775278 A>G NM_018012.4 2438 2639 snp_pos=100	0.8612200000000001	0.262027	0.5991930000000001	ENSMUSG00000026494	Kif26b
>ENSMUST00000226410.2 2263 T>C snp_pos=100 | query=NC_000008.10 + 105265254 T>C NM_001348484.3 6207 6408 snp_pos=100	0.747367	0.175943	0.5714239999999999	ENSMUSG00000037386	Rims2
>ENSMUST00000201489.4 309 T>C snp_pos=100 | query=NC_000004.11 + 40099038 T>C NM_001318359.2 370 571 snp_pos=100	0.8694120000000001	0.29945	0.5699620000000001	ENSMUSG00000037795	N4bp2
>ENSMUST00000057625.3 562 T>C snp_pos=100 | query=NC_000004.11 + 177249361 T>C NM_021928.4 434 635 snp_pos=100	0.905823	0.339408	0.5664149999999999	ENSMUSG00000048355	Arxes1
>ENSMUST00000058119.9 558 T>C snp_pos=100 | query=NC_000004.11 + 177249361 T>C NM_021928.4 434 635 snp_pos=100	0.905823	0.339408	0.5664149999999999	ENSMUSG00000048040	Arxes2
>ENSMUST00000040234.9 1144 G>T snp_pos=100 | query=NC_000003.11 + 12560671 G>T NM_001145392.2 1140 1341 snp_pos=100	0.773932	0.219592	0.5543399999999999	ENSMUSG00000042389	Tsen2
>ENSMUST00000160789.2 1352 C>G snp_pos=100 | query=NC_000001.10 + 245809426 C>G NM_018012.4 2442 2643 snp_pos=100	0.8520139999999999	0.300373	0.5516409999999999	ENSMUSG00000026494	Kif26b
>ENSMUST00000161017.8 2540 C>G snp_pos=100 | query=NC_000001.10 + 245809426 C>G NM_018012.4 2442 2643 snp_pos=100	0.8520139999999999	0.300373	0.5516409999999999	ENSMUSG00000026494	Kif26b
>ENSMUST00000136320.2 667 T>C snp_pos=138 | query=NC_000009.11 + 18680406 T>C NM_052866.5 1213 1414 snp_pos=100	0.854625	0.321042	0.5335829999999999	ENSMUSG00000066113	Adamtsl1
>ENSMUST00000120712.2 584 C>T snp_pos=100 | query=NC_000023.10 + 21996161 C>T NM_001258423.2 446 647 snp_pos=100	0.94432	0.4266859999999999	0.5176340000000001	ENSMUSG00000082245	Gm6292
>ENSMUST00000113085.2 1551 G>A snp_pos=100 | query=NC_000023.10 + 103046218 G>A NM_001128834.3 1711 1912 snp_pos=100	0.7299329999999999	0.212569	0.5173639999999999	ENSMUSG00000031425	Plp1
>ENSMUST00000033800.13 1775 G>A snp_pos=100 | query=NC_000023.10 + 103046218 G>A NM_001128834.3 1711 1912 snp_pos=100	0.7299329999999999	0.212569	0.5173639999999999	ENSMUSG00000031425	Plp1
>ENSMUST00000166917.3 193 A>G snp_pos=100 | query=NC_000008.10 + 107738532 A>G NM_001198534.1 98 299 snp_pos=100	0.8194239999999999	0.308107	0.5113169999999999	ENSMUSG00000022307	Oxr1
>ENSMUST00000056344.5 754 G>A snp_pos=100 | query=NC_000007.13 + 49815725 G>A NM_198570.5 1173 1374 snp_pos=100	0.730222	0.221084	0.5091380000000001	ENSMUSG00000050830	Vwc2
>ENSMUST00000129670.8 823 G>A snp_pos=100 | query=NC_000007.13 + 49815725 G>A NM_198570.5 1173 1374 snp_pos=100	0.730222	0.221084	0.5091380000000001	ENSMUSG00000050830	Vwc2
>ENSMUST00000109681.8 1081 G>A snp_pos=100 | query=NC_000007.13 + 49815725 G>A NM_198570.5 1173 1374 snp_pos=100	0.730222	0.221084	0.5091380000000001	ENSMUSG00000050830	Vwc2
>ENSMUST00000201609.4 1512 G>A snp_pos=100 | query=NC_000007.13 + 135298925 G>A NM_001329434.2 3153 3354 snp_pos=100	0.785453	0.283886	0.5015669999999999	ENSMUSG00000038759	Nup205
>ENSMUST00000043815.16 3416 G>A snp_pos=100 | query=NC_000007.13 + 135298925 G>A NM_001329434.2 3153 3354 snp_pos=100	0.785453	0.283886	0.5015669999999999	ENSMUSG00000038759	Nup205
>ENSMUST00000201374.4 3415 G>A snp_pos=100 | query=NC_000007.13 + 135298925 G>A NM_001329434.2 3153 3354 snp_pos=100	0.785453	0.283886	0.5015669999999999	ENSMUSG00000038759	Nup205
>ENSMUST00000161534.8 1048 G>T snp_pos=100 | query=NC_000003.11 + 156660343 G>T NM_001004316.3 553 754 snp_pos=100	0.954289	0.453572	0.5007169999999999	ENSMUSG00000074579	Lekr1
>ENSMUST00000177434.3 670 G>T snp_pos=100 | query=NC_000003.11 + 156660343 G>T NM_001004316.3 553 754 snp_pos=100	0.954289	0.453572	0.5007169999999999	ENSMUSG00000074579	Lekr1
>ENSMUST00000059644.13 500 G>T snp_pos=100 | query=NC_000007.13 + 155473344 C>G NM_053043.3 425 626 snp_pos=100	0.8497450000000001	0.349879	0.4998660000000001	ENSMUSG00000048271	Rbm33
>ENSMUST00000114884.8 500 G>T snp_pos=100 | query=NC_000007.13 + 155473344 C>G NM_053043.3 425 626 snp_pos=100	0.8497450000000001	0.349879	0.4998660000000001	ENSMUSG00000048271	Rbm33
>ENSMUST00000090355.11 556 G>T snp_pos=100 | query=NC_000007.13 + 155473344 C>G NM_053043.3 425 626 snp_pos=100	0.8497450000000001	0.349879	0.4998660000000001	ENSMUSG00000048271	Rbm33
>ENSMUST00000103139.11 1674 G>A snp_pos=100 | query=NC_000017.10 + 38245720 G>A NM_199334.5 1569 1770 snp_pos=100	0.945059	0.448284	0.4967749999999999	ENSMUSG00000058756	Thra
>ENSMUST00000108510.2 527 T>C snp_pos=100 | query=NC_000017.10 + 5983894 C>T NM_001388405.1 196 397 snp_pos=100	0.658387	0.164536	0.4938509999999999	ENSMUSG00000020811	Wscd1
>ENSMUST00000159780.2 790 T>C snp_pos=100 | query=NC_000003.11 + 183952149 T>C NM_001320373.3 1102 1303 snp_pos=100	0.6406109999999999	0.147876	0.4927349999999999	ENSMUSG00000046613	Vwa5b2
>ENSMUST00000149236.8 1218 T>C snp_pos=100 | query=NC_000003.11 + 183952149 T>C NM_001320373.3 1102 1303 snp_pos=100	0.6406109999999999	0.147876	0.4927349999999999	ENSMUSG00000046613	Vwa5b2
>ENSMUST00000096197.11 1272 T>C snp_pos=100 | query=NC_000003.11 + 183952149 T>C NM_001320373.3 1102 1303 snp_pos=100	0.6406109999999999	0.147876	0.4927349999999999	ENSMUSG00000046613	Vwa5b2
>ENSMUST00000100074.10 1383 T>C snp_pos=100 | query=NC_000003.11 + 183952149 T>C NM_001320373.3 1102 1303 snp_pos=100	0.6406109999999999	0.147876	0.4927349999999999	ENSMUSG00000046613	Vwa5b2
>ENSMUST00000087956.6 3959 C>T snp_pos=100 | query=NC_000023.10 + 70349972 C>T NM_005120.3 4014 4215 snp_pos=100	0.690978	0.207428	0.4835499999999999	ENSMUSG00000079487	Med12
>ENSMUST00000087948.11 3959 C>T snp_pos=100 | query=NC_000023.10 + 70349972 C>T NM_005120.3 4014 4215 snp_pos=100	0.690978	0.207428	0.4835499999999999	ENSMUSG00000079487	Med12
>ENSMUST00000117203.8 3990 C>T snp_pos=100 | query=NC_000023.10 + 70349972 C>T NM_005120.3 4014 4215 snp_pos=100	0.690978	0.207428	0.4835499999999999	ENSMUSG00000079487	Med12
>ENSMUST00000117706.8 4189 C>T snp_pos=100 | query=NC_000023.10 + 70349972 C>T NM_005120.3 4014 4215 snp_pos=100	0.690978	0.207428	0.4835499999999999	ENSMUSG00000079487	Med12
>ENSMUST00000179526.2 1106 T>G snp_pos=100 | query=NC_000009.11 + 32784740 T>G NM_212558.3 783 984 snp_pos=100	0.700438	0.226307	0.4741309999999999	ENSMUSG00000046593	Tmem215
>ENSMUST00000049655.3 2048 T>G snp_pos=100 | query=NC_000009.11 + 32784740 T>G NM_212558.3 783 984 snp_pos=100	0.700438	0.226307	0.4741309999999999	ENSMUSG00000046593	Tmem215
>ENSMUST00000130978.2 1366 T>G snp_pos=100 | query=NC_000023.10 + 44918519 C>T NM_001291415.2 1266 1467 snp_pos=100	0.7441840000000001	0.270968	0.4732160000000001	ENSMUSG00000037369	Kdm6a
>ENSMUST00000223885.2 1316 T>G snp_pos=100 | query=NC_000023.10 + 44918519 C>T NM_001291415.2 1266 1467 snp_pos=100	0.7441840000000001	0.270968	0.4732160000000001	ENSMUSG00000037369	Kdm6a
>ENSMUST00000213230.2 1104 T>C snp_pos=100 | query=NC_000003.11 + 39125649 T>C NM_001303402.2 1008 1209 snp_pos=100	0.818865	0.356227	0.4626379999999999	ENSMUSG00000032512	Wdr48
>ENSMUST00000217472.2 1192 T>C snp_pos=100 | query=NC_000003.11 + 39125649 T>C NM_001303402.2 1008 1209 snp_pos=100	0.818865	0.356227	0.4626379999999999	ENSMUSG00000032512	Wdr48
>ENSMUST00000036561.8 1209 T>C snp_pos=100 | query=NC_000003.11 + 39125649 T>C NM_001303402.2 1008 1209 snp_pos=100	0.818865	0.356227	0.4626379999999999	ENSMUSG00000032512	Wdr48
>ENSMUST00000166136.2 272 G>C snp_pos=106 | query=NC_000007.13 + 127721429 G>C NM_014390.4 2066 2267 snp_pos=100	0.7157180000000001	0.253463	0.4622550000000001	ENSMUSG00000001424	Snd1
>ENSMUST00000146011.2 83 A>G snp_pos=83 | query=NC_000009.11 + 91965629 A>G NM_001282688.2 1949 2150 snp_pos=100	0.669751	0.210025	0.4597259999999999	ENSMUSG00000035139	Secisbp2
>ENSMUST00000202102.2 4469 A>G snp_pos=100 | query=NC_000007.13 + 121701300 A>G NM_001206838.2 4633 4834 snp_pos=100	0.8366290000000001	0.3851969999999999	0.4514320000000001	ENSMUSG00000068748	Ptprz1
>ENSMUST00000090568.7 7291 A>G snp_pos=100 | query=NC_000007.13 + 121701300 A>G NM_001206838.2 4633 4834 snp_pos=100	0.8366290000000001	0.3851969999999999	0.4514320000000001	ENSMUSG00000068748	Ptprz1
>ENSMUST00000072237.13 2891 A>C snp_pos=100 | query=NC_000017.10 + 4797384 A>C NM_001024937.4 2750 2951 snp_pos=100	0.87395	0.422697	0.4512529999999999	ENSMUSG00000020827	Mink1
>ENSMUST00000132208.2 129 A>C snp_pos=100 | query=NC_000017.10 + 4797384 A>C NM_001024937.4 2750 2951 snp_pos=100	0.87395	0.422697	0.4512529999999999	ENSMUSG00000020827	Mink1
>ENSMUST00000142650.8 442 A>C snp_pos=100 | query=NC_000017.10 + 4797384 A>C NM_001024937.4 2750 2951 snp_pos=100	0.87395	0.422697	0.4512529999999999	ENSMUSG00000020827	Mink1
>ENSMUST00000136663.8 2263 A>C snp_pos=100 | query=NC_000017.10 + 4797384 A>C NM_001024937.4 2750 2951 snp_pos=100	0.87395	0.422697	0.4512529999999999	ENSMUSG00000020827	Mink1
>ENSMUST00000102558.11 2570 A>C snp_pos=100 | query=NC_000017.10 + 4797384 A>C NM_001024937.4 2750 2951 snp_pos=100	0.87395	0.422697	0.4512529999999999	ENSMUSG00000020827	Mink1
>ENSMUST00000128748.8 191 A>T snp_pos=100 | query=NC_000017.10 + 4619442 A>T NM_001257328.2 106 307 snp_pos=100	0.9071	0.466327	0.4407729999999999	ENSMUSG00000060216	Arrb2
>ENSMUST00000171535.2 588 G>A snp_pos=167 | query=NC_000014.8 + 102508742 G>A NM_001376.5 12316 12517 snp_pos=100	0.6137020000000001	0.178369	0.4353330000000001	ENSMUSG00000018707	Dync1h1
>ENSMUST00000124234.8 401 T>C snp_pos=176 | query=NC_000007.13 + 12258118 T>C NM_001134232.2 286 487 snp_pos=100	0.8271799999999999	0.3945909999999999	0.4325889999999999	ENSMUSG00000029571	Tmem106b
>ENSMUST00000201958.4 319 G>C snp_pos=100 | query=NC_000004.11 + 26616070 G>C NM_018317.4 223 424 snp_pos=100	0.628654	0.196433	0.4322210000000001	ENSMUSG00000039178	Tbc1d19
>ENSMUST00000159145.8 1580 G>C snp_pos=100 | query=NC_000007.13 + 138865937 G>C NM_001144920.3 1392 1593 snp_pos=100	0.807344	0.378236	0.4291079999999999	ENSMUSG00000056832	Ift56
>ENSMUST00000162554.8 1534 G>C snp_pos=100 | query=NC_000007.13 + 138865937 G>C NM_001144920.3 1392 1593 snp_pos=100	0.807344	0.378236	0.4291079999999999	ENSMUSG00000056832	Ift56
>ENSMUST00000202670.2 401 G>T snp_pos=100 | query=NC_000023.10 + 135126891 A>T NM_001400909.1 2236 2437 snp_pos=100	0.8604959999999999	0.437196	0.4232999999999999	ENSMUSG00000060681	Slc9a6
>ENSMUST00000114784.4 2064 G>T snp_pos=100 | query=NC_000023.10 + 135126891 A>T NM_001400909.1 2236 2437 snp_pos=100	0.8604959999999999	0.437196	0.4232999999999999	ENSMUSG00000060681	Slc9a6
>ENSMUST00000077741.12 2202 G>T snp_pos=100 | query=NC_000023.10 + 135126891 A>T NM_001400909.1 2236 2437 snp_pos=100	0.8604959999999999	0.437196	0.4232999999999999	ENSMUSG00000060681	Slc9a6
>ENSMUST00000239066.2 1473 T>C snp_pos=100 | query=NC_000021.8 + 17196360 T>C NM_001283041.3 1395 1596 snp_pos=100	0.8215030000000001	0.398348	0.4231550000000001	ENSMUSG00000022867	Usp25
>ENSMUST00000023580.8 1473 T>C snp_pos=100 | query=NC_000021.8 + 17196360 T>C NM_001283041.3 1395 1596 snp_pos=100	0.8215030000000001	0.398348	0.4231550000000001	ENSMUSG00000022867	Usp25
>ENSMUST00000249329.1 1249 G>A snp_pos=100 | query=NC_000003.11 + 9982810 G>A NM_001031717.4 659 860 snp_pos=100	0.6102569999999999	0.188526	0.4217309999999999	ENSMUSG00000030284	Creld1
>ENSMUST00000227381.2 2799 G>A snp_pos=100 | query=NC_000008.10 + 105105814 G>A NM_001348484.3 3986 4187 snp_pos=100	0.697549	0.277814	0.4197349999999999	ENSMUSG00000037386	Rims2
>ENSMUST00000221656.2 149 A>G snp_pos=100 | query=NC_000014.8 + 74358805 A>G NM_001242924.2 33 234 snp_pos=100	0.83168	0.414258	0.4174219999999999	ENSMUSG00000042472	Zfp410
>ENSMUST00000048781.4 377 A>C snp_pos=100 | query=NC_000014.8 + 24566229 G>C NM_001018073.3 153 354 snp_pos=100	0.7268939999999999	0.3104389999999999	0.4164549999999999	ENSMUSG00000040618	Pck2
>ENSMUST00000226650.2 130 A>C snp_pos=100 | query=NC_000014.8 + 24566229 G>C NM_001018073.3 153 354 snp_pos=100	0.7268939999999999	0.3104389999999999	0.4164549999999999	ENSMUSG00000040618	Pck2
>ENSMUST00000228921.2 130 A>C snp_pos=100 | query=NC_000014.8 + 24566229 G>C NM_001018073.3 153 354 snp_pos=100	0.7268939999999999	0.3104389999999999	0.4164549999999999	ENSMUSG00000040618	Pck2
>ENSMUST00000228240.2 134 A>C snp_pos=100 | query=NC_000014.8 + 24566229 G>C NM_001018073.3 153 354 snp_pos=100	0.7268939999999999	0.3104389999999999	0.4164549999999999	ENSMUSG00000040618	Pck2
>ENSMUST00000226270.2 2068 A>C snp_pos=100 | query=NC_000014.8 + 24566229 G>C NM_001018073.3 153 354 snp_pos=100	0.7268939999999999	0.3104389999999999	0.4164549999999999	ENSMUSG00000040618	Pck2
>ENSMUST00000126253.2 107 G>C snp_pos=100 | query=NC_000003.11 + 14220366 G>C NM_014463.3 0 201 snp_pos=50	0.6557109999999999	0.239584	0.4161269999999999	ENSMUSG00000034192	Lsm3
>ENSMUST00000040607.6 136 G>C snp_pos=100 | query=NC_000003.11 + 14220366 G>C NM_014463.3 0 201 snp_pos=50	0.6557109999999999	0.239584	0.4161269999999999	ENSMUSG00000034192	Lsm3
>ENSMUST00000141734.2 58 A>G snp_pos=58 | query=NC_000008.10 + 62200630 A>G NM_173519.3 2 203 snp_pos=100	0.8850979999999999	0.470152	0.4149459999999998	ENSMUSG00000041216	Clvs1
>ENSMUST00000022909.10 328 T>C snp_pos=100 | query=NC_000008.10 + 104432632 T>C NM_015420.7 172 373 snp_pos=100	0.923505	0.509889	0.4136159999999999	ENSMUSG00000022300	Dcaf13
>ENSMUST00000237412.2 1162 T>G snp_pos=100 | query=NC_000006.11 + 33382753 T>G NM_002636.5 1178 1379 snp_pos=100	0.925805	0.513155	0.4126499999999998	ENSMUSG00000024193	Phf1
>ENSMUST00000236931.2 2205 T>G snp_pos=100 | query=NC_000006.11 + 33382753 T>G NM_002636.5 1178 1379 snp_pos=100	0.925805	0.513155	0.4126499999999998	ENSMUSG00000024193	Phf1
>ENSMUST00000073724.7 1570 T>G snp_pos=100 | query=NC_000006.11 + 33382753 T>G NM_002636.5 1178 1379 snp_pos=100	0.925805	0.513155	0.4126499999999998	ENSMUSG00000024193	Phf1
>ENSMUST00000113460.8 7140 T>C snp_pos=100 | query=NC_000003.11 + 15090266 T>C NM_001291694.2 7805 8006 snp_pos=100	0.8411200000000001	0.429924	0.4111960000000001	ENSMUSG00000005893	Nr2c2
>ENSMUST00000205234.3 168 A>G snp_pos=100 | query=NC_000003.11 + 128976639 A>G NM_016128.4 811 1012 snp_pos=100	0.8390209999999999	0.430097	0.4089239999999999	ENSMUSG00000030058	Copg1
>ENSMUST00000040577.5 707 C>G snp_pos=100 | query=NC_000017.10 + 691294 C>G NM_001317947.2 330 531 snp_pos=100	0.900834	0.4933399999999999	0.4074940000000001	ENSMUSG00000038046	Mrm3
>ENSMUST00000213773.2 1433 A>G snp_pos=100 | query=NC_000003.11 + 43095050 A>G NM_001129908.3 1560 1761 snp_pos=100	0.925731	0.519772	0.4059589999999999	ENSMUSG00000038233	Gask1a
>ENSMUST00000215990.3 1500 A>G snp_pos=100 | query=NC_000003.11 + 43095050 A>G NM_001129908.3 1560 1761 snp_pos=100	0.925731	0.519772	0.4059589999999999	ENSMUSG00000038233	Gask1a
>ENSMUST00000214536.3 1515 A>G snp_pos=100 | query=NC_000003.11 + 43095050 A>G NM_001129908.3 1560 1761 snp_pos=100	0.925731	0.519772	0.4059589999999999	ENSMUSG00000038233	Gask1a
>ENSMUST00000043011.9 1446 A>G snp_pos=100 | query=NC_000003.11 + 43095050 A>G NM_001129908.3 1560 1761 snp_pos=100	0.925731	0.519772	0.4059589999999999	ENSMUSG00000038233	Gask1a
>ENSMUST00000062000.6 58 A>T snp_pos=58 | query=NC_000023.10 + 70316127 C>T NM_001170931.2 327 528 snp_pos=100	0.7869520000000001	0.381992	0.4049600000000001	ENSMUSG00000042903	Foxo4
>ENSMUST00000057272.15 14700 T>C snp_pos=100 | query=NC_000004.11 + 123276973 T>C NM_001384125.1 14867 15068 snp_pos=100	0.884164	0.482006	0.4021579999999999	ENSMUSG00000037270	Bltp1
>ENSMUST00000138950.8 3834 T>C snp_pos=100 | query=NC_000004.11 + 123276973 T>C NM_001384125.1 14867 15068 snp_pos=100	0.884164	0.482006	0.4021579999999999	ENSMUSG00000037270	Bltp1
>ENSMUST00000141740.8 4070 T>C snp_pos=100 | query=NC_000004.11 + 123276973 T>C NM_001384125.1 14867 15068 snp_pos=100	0.884164	0.482006	0.4021579999999999	ENSMUSG00000037270	Bltp1
>ENSMUST00000146948.8 4445 T>C snp_pos=100 | query=NC_000004.11 + 123276973 T>C NM_001384125.1 14867 15068 snp_pos=100	0.884164	0.482006	0.4021579999999999	ENSMUSG00000037270	Bltp1
>ENSMUST00000152564.8 14358 T>C snp_pos=100 | query=NC_000004.11 + 123276973 T>C NM_001384125.1 14867 15068 snp_pos=100	0.884164	0.482006	0.4021579999999999	ENSMUSG00000037270	Bltp1
>ENSMUST00000001538.10 1676 T>C snp_pos=100 | query=NC_000014.8 + 37146086 T>C NM_006194.4 2081 2282 snp_pos=100	0.855548	0.453501	0.4020469999999999	ENSMUSG00000001497	Pax9
>ENSMUST00000153250.9 1857 T>C snp_pos=100 | query=NC_000014.8 + 37146086 T>C NM_006194.4 2081 2282 snp_pos=100	0.855548	0.453501	0.4020469999999999	ENSMUSG00000001497	Pax9
>ENSMUST00000001538.10 1677 A>G snp_pos=100 | query=NC_000014.8 + 37146087 A>G NM_006194.4 2082 2283 snp_pos=100	0.8509620000000001	0.450059	0.4009030000000001	ENSMUSG00000001497	Pax9
>ENSMUST00000153250.9 1858 A>G snp_pos=100 | query=NC_000014.8 + 37146087 A>G NM_006194.4 2082 2283 snp_pos=100	0.8509620000000001	0.450059	0.4009030000000001	ENSMUSG00000001497	Pax9
>ENSMUST00000145199.8 635 G>C snp_pos=100 | query=NC_000009.11 + 115626637 A>C NM_001012994.2 1354 1555 snp_pos=100	0.7166279999999999	0.316817	0.3998109999999999	ENSMUSG00000028385	Snx30
>ENSMUST00000030080.7 1442 G>C snp_pos=100 | query=NC_000009.11 + 115626637 A>C NM_001012994.2 1354 1555 snp_pos=100	0.7166279999999999	0.316817	0.3998109999999999	ENSMUSG00000028385	Snx30
>ENSMUST00000138827.8 1900 A>T snp_pos=100 | query=NC_000003.11 + 150285799 G>A NM_001319043.2 501 702 snp_pos=100	0.8515209999999999	0.456431	0.3950899999999998	ENSMUSG00000027810	Eif2a
>ENSMUST00000154219.8 544 A>T snp_pos=100 | query=NC_000003.11 + 150285799 G>A NM_001319043.2 501 702 snp_pos=100	0.8515209999999999	0.456431	0.3950899999999998	ENSMUSG00000027810	Eif2a
>ENSMUST00000029400.7 1146 T>C snp_pos=100 | query=NC_000003.11 + 154858032 T>C NM_001354642.2 941 1142 snp_pos=100	0.751875	0.358068	0.3938069999999999	ENSMUSG00000027820	Mme
>ENSMUST00000194134.6 996 T>C snp_pos=100 | query=NC_000003.11 + 154858032 T>C NM_001354642.2 941 1142 snp_pos=100	0.751875	0.358068	0.3938069999999999	ENSMUSG00000027820	Mme
>ENSMUST00000194150.6 1236 T>C snp_pos=100 | query=NC_000003.11 + 154858032 T>C NM_001354642.2 941 1142 snp_pos=100	0.751875	0.358068	0.3938069999999999	ENSMUSG00000027820	Mme
>ENSMUST00000119183.2 43 C>T snp_pos=43 | query=NC_000001.10 + 120254688 C>T NM_006623.4 32 233 snp_pos=100	0.8567020000000001	0.4645069999999999	0.3921950000000001	ENSMUSG00000081467	Gm13337
>ENSMUST00000062292.5 3809 T>C snp_pos=100 | query=NC_000006.11 + 1613915 T>C NM_001453.3 3666 3867 snp_pos=100	0.941978	0.550148	0.3918300000000001	ENSMUSG00000050295	Foxc1
>ENSMUST00000095852.5 2736 G>T snp_pos=100 | query=NC_000004.11 + 94411837 G>T NM_001510.4 2497 2698 snp_pos=100	0.800384	0.417135	0.3832489999999999	ENSMUSG00000071424	Grid2
>ENSMUST00000220353.2 95 A>C snp_pos=95 | query=NC_000006.11 + 122720853 A>C NM_001135564.1 58 259 snp_pos=100	0.691476	0.308588	0.3828879999999999	ENSMUSG00000019878	Hsf2
>ENSMUST00000052839.7 2030 T>G snp_pos=100 | query=NC_000023.10 + 68060738 C>T NM_004429.5 1938 2139 snp_pos=100	0.6867439999999999	0.3043099999999999	0.3824339999999999	ENSMUSG00000031217	Efnb1
>ENSMUST00000143477.2 60 G>C snp_pos=60 | query=NC_000008.10 + 17942994 G>C NR_125429.1 216 417 snp_pos=100	0.710924	0.329101	0.3818229999999999	ENSMUSG00000016833	Mrps18c
>ENSMUST00000108511.8 437 T>A snp_pos=100 | query=NC_000017.10 + 5983894 C>T NM_001388405.1 196 397 snp_pos=100	0.658387	0.278075	0.3803119999999999	ENSMUSG00000020811	Wscd1
>ENSMUST00000150531.2 368 T>A snp_pos=100 | query=NC_000017.10 + 5983894 C>T NM_001388405.1 196 397 snp_pos=100	0.658387	0.278075	0.3803119999999999	ENSMUSG00000020811	Wscd1
>ENSMUST00000223269.2 489 A>G snp_pos=100 | query=NC_000014.8 + 76549616 A>G NM_001102564.3 415 616 snp_pos=100	0.690996	0.3112	0.3797960000000001	ENSMUSG00000007867	Ift43
>ENSMUST00000222821.2 485 A>G snp_pos=100 | query=NC_000014.8 + 76549616 A>G NM_001102564.3 415 616 snp_pos=100	0.690996	0.3112	0.3797960000000001	ENSMUSG00000007867	Ift43
>ENSMUST00000054565.8 476 A>G snp_pos=100 | query=NC_000014.8 + 76549616 A>G NM_001102564.3 415 616 snp_pos=100	0.690996	0.3112	0.3797960000000001	ENSMUSG00000007867	Ift43
>ENSMUST00000193778.2 236 A>C snp_pos=100 | query=NC_000003.11 + 155838600 A>C NM_001308217.1 164 365 snp_pos=100	0.8695729999999999	0.490989	0.3785839999999999	ENSMUSG00000027827	Kcnab1
>ENSMUST00000080036.3 5414 T>C snp_pos=100 | query=NC_000004.11 + 3190763 T>C NM_001388492.1 5356 5557 snp_pos=100	0.704116	0.325824	0.3782919999999999	ENSMUSG00000029104	Htt
>ENSMUST00000140396.2 884 T>C snp_pos=100 | query=NC_000009.11 + 137023163 T>C NM_001384414.1 1177 1378 snp_pos=100	0.806815	0.428906	0.3779089999999999	ENSMUSG00000026917	Wdr5
>ENSMUST00000113952.10 1251 T>C snp_pos=100 | query=NC_000009.11 + 137023163 T>C NM_001384414.1 1177 1378 snp_pos=100	0.806815	0.428906	0.3779089999999999	ENSMUSG00000026917	Wdr5
>ENSMUST00000021684.6 1850 A>G snp_pos=100 | query=NC_000014.8 + 100193349 A>G NM_006668.2 1808 2009 snp_pos=100	0.646253	0.269243	0.3770099999999999	ENSMUSG00000021259	Cyp46a1
>ENSMUST00000037923.5 1678 G>T snp_pos=100 | query=NC_000006.11 + 17292717 G>T NM_001143942.2 1199 1400 snp_pos=100	0.933389	0.5586760000000001	0.3747129999999998	ENSMUSG00000038132	Rbm24
>ENSMUST00000109832.3 3243 T>C snp_pos=100 | query=NC_000014.8 + 102393458 T>C NM_001352914.2 3499 3700 snp_pos=100	0.803154	0.4295449999999999	0.3736090000000001	ENSMUSG00000017843	Ppp2r5c
>ENSMUST00000115784.8 465 T>C snp_pos=100 | query=NC_000006.11 + 158485689 C>T NM_001410947.1 1265 1466 snp_pos=100	0.68061	0.3075699999999999	0.3730400000000001	ENSMUSG00000023805	Synj2
>ENSMUST00000170109.9 2331 G>A snp_pos=100 | query=NC_000004.11 + 20469424 G>A NM_001289135.3 2256 2457 snp_pos=100	0.627462	0.258973	0.3684889999999999	ENSMUSG00000031558	Slit2
>ENSMUST00000174421.8 2331 G>A snp_pos=100 | query=NC_000004.11 + 20469424 G>A NM_001289135.3 2256 2457 snp_pos=100	0.627462	0.258973	0.3684889999999999	ENSMUSG00000031558	Slit2
>ENSMUST00000174313.8 2331 G>A snp_pos=100 | query=NC_000004.11 + 20469424 G>A NM_001289135.3 2256 2457 snp_pos=100	0.627462	0.258973	0.3684889999999999	ENSMUSG00000031558	Slit2
>ENSMUST00000033967.15 2331 G>A snp_pos=100 | query=NC_000004.11 + 20469424 G>A NM_001289135.3 2256 2457 snp_pos=100	0.627462	0.258973	0.3684889999999999	ENSMUSG00000031558	Slit2
>ENSMUST00000173107.8 2347 G>A snp_pos=100 | query=NC_000004.11 + 20469424 G>A NM_001289135.3 2256 2457 snp_pos=100	0.627462	0.258973	0.3684889999999999	ENSMUSG00000031558	Slit2
>ENSMUST00000227563.2 516 A>G snp_pos=100 | query=NC_000014.8 + 24523995 A>G NM_138360.4 483 684 snp_pos=100	0.6990569999999999	0.330657	0.3683999999999999	ENSMUSG00000022211	Carmil3
>ENSMUST00000137772.8 699 A>C snp_pos=100 | query=NC_000003.11 + 9731779 A>C NM_001077525.3 1544 1745 snp_pos=100	0.8215809999999999	0.453731	0.3678499999999998	ENSMUSG00000030269	Mtmr14
>ENSMUST00000129883.8 1542 A>C snp_pos=100 | query=NC_000003.11 + 9731779 A>C NM_001077525.3 1544 1745 snp_pos=100	0.8215809999999999	0.453731	0.3678499999999998	ENSMUSG00000030269	Mtmr14
>ENSMUST00000113146.9 1682 A>C snp_pos=100 | query=NC_000003.11 + 9731779 A>C NM_001077525.3 1544 1745 snp_pos=100	0.8215809999999999	0.453731	0.3678499999999998	ENSMUSG00000030269	Mtmr14
>ENSMUST00000038275.11 2790 T>C snp_pos=100 | query=NC_000006.11 + 16148215 T>C NM_013262.4 2708 2909 snp_pos=100	0.6369859999999999	0.27308	0.3639059999999999	ENSMUSG00000038175	Mylip
>ENSMUST00000231352.2 20 G>A snp_pos=20 | query=NC_000003.11 + 187871730 G>A NM_001387680.1 0 201 snp_pos=45	0.746575	0.384898	0.3616769999999999	ENSMUSG00000033306	Lpp
>ENSMUST00000022895.15 70 T>C snp_pos=70 | query=NC_000008.10 + 102504716 T>C NM_001330593.2 0 201 snp_pos=50	0.842036	0.481568	0.3604679999999999	ENSMUSG00000022286	Grhl2
>ENSMUST00000161405.8 70 T>C snp_pos=70 | query=NC_000008.10 + 102504716 T>C NM_001330593.2 0 201 snp_pos=50	0.842036	0.481568	0.3604679999999999	ENSMUSG00000022286	Grhl2
>ENSMUST00000039267.10 293 C>A snp_pos=100 | query=NC_000008.10 + 61653955 T>C NM_017780.4 381 582 snp_pos=100	0.755732	0.395978	0.3597539999999999	ENSMUSG00000041235	Chd7
>ENSMUST00000127476.8 452 C>A snp_pos=100 | query=NC_000008.10 + 61653955 T>C NM_017780.4 381 582 snp_pos=100	0.755732	0.395978	0.3597539999999999	ENSMUSG00000041235	Chd7
>ENSMUST00000116388.4 1604 G>A snp_pos=100 | query=NC_000014.8 + 103193203 G>A NM_015156.4 1956 2157 snp_pos=100	0.659225	0.302008	0.3572169999999999	ENSMUSG00000037896	Rcor1
>ENSMUST00000084968.14 2051 G>A snp_pos=100 | query=NC_000014.8 + 103193203 G>A NM_015156.4 1956 2157 snp_pos=100	0.659225	0.302008	0.3572169999999999	ENSMUSG00000037896	Rcor1
>ENSMUST00000226996.2 7842 C>T snp_pos=100 | query=NC_000009.11 + 133251120 C>T NM_001291815.2 6308 6509 snp_pos=100	0.8582129999999999	0.501025	0.3571879999999998	ENSMUSG00000055632	Hmcn2
>ENSMUST00000113532.9 7876 C>T snp_pos=100 | query=NC_000009.11 + 133251120 C>T NM_001291815.2 6308 6509 snp_pos=100	0.8582129999999999	0.501025	0.3571879999999998	ENSMUSG00000055632	Hmcn2
>ENSMUST00000079869.13 1002 T>G snp_pos=100 | query=NC_000007.13 + 30405847 A>G NM_147128.4 1609 1810 snp_pos=100	0.677121	0.32316	0.3539609999999999	ENSMUSG00000058446	Znrf2
>ENSMUST00000092532.13 3998 T>A snp_pos=100 | query=NC_000001.10 + 61923128 T>A NM_001145511.2 3941 4142 snp_pos=100	0.7737310000000001	0.4205899999999999	0.3531410000000001	ENSMUSG00000028565	Nfia
>ENSMUST00000107057.8 3532 T>A snp_pos=100 | query=NC_000001.10 + 61923128 T>A NM_001145511.2 3941 4142 snp_pos=100	0.7737310000000001	0.4205899999999999	0.3531410000000001	ENSMUSG00000028565	Nfia
>ENSMUST00000052018.12 3868 T>A snp_pos=100 | query=NC_000001.10 + 61923128 T>A NM_001145511.2 3941 4142 snp_pos=100	0.7737310000000001	0.4205899999999999	0.3531410000000001	ENSMUSG00000028565	Nfia
>ENSMUST00000107062.9 3858 T>A snp_pos=100 | query=NC_000001.10 + 61923128 T>A NM_001145511.2 3941 4142 snp_pos=100	0.7737310000000001	0.4205899999999999	0.3531410000000001	ENSMUSG00000028565	Nfia
>ENSMUST00000075448.13 4145 T>A snp_pos=100 | query=NC_000001.10 + 61923128 T>A NM_001145511.2 3941 4142 snp_pos=100	0.7737310000000001	0.4205899999999999	0.3531410000000001	ENSMUSG00000028565	Nfia
>ENSMUST00000047677.9 175 T>C snp_pos=100 | query=NC_000001.10 + 93648999 T>C NM_001306076.1 150 351 snp_pos=100	0.719644	0.367506	0.3521379999999999	ENSMUSG00000056531	Ccdc18
>ENSMUST00000041804.8 525 C>T snp_pos=100 | query=NC_000007.13 + 97770767 C>T NM_014916.4 506 707 snp_pos=100	0.8704459999999999	0.518763	0.3516829999999999	ENSMUSG00000038970	Lmtk2
>ENSMUST00000049285.10 2916 A>G snp_pos=100 | query=NC_000003.11 + 3888513 A>G NM_001324188.2 3137 3338 snp_pos=100	0.864389	0.5132800000000001	0.3511089999999999	ENSMUSG00000034648	Lrrn1
>ENSMUST00000026658.13 7194 T>C snp_pos=100 | query=NC_000017.10 + 76101993 G>C NM_001395512.1 7182 7383 snp_pos=100	0.927677	0.576615	0.3510620000000001	ENSMUSG00000025571	Tnrc6c
>ENSMUST00000138299.2 6255 T>C snp_pos=100 | query=NC_000017.10 + 76101993 G>C NM_001395512.1 7182 7383 snp_pos=100	0.927677	0.576615	0.3510620000000001	ENSMUSG00000025571	Tnrc6c
>ENSMUST00000106344.8 7315 T>C snp_pos=100 | query=NC_000017.10 + 76101993 G>C NM_001395512.1 7182 7383 snp_pos=100	0.927677	0.576615	0.3510620000000001	ENSMUSG00000025571	Tnrc6c
>ENSMUST00000141115.8 10069 T>C snp_pos=100 | query=NC_000017.10 + 76101993 G>C NM_001395512.1 7182 7383 snp_pos=100	0.927677	0.576615	0.3510620000000001	ENSMUSG00000025571	Tnrc6c
>ENSMUST00000136111.2 383 C>T snp_pos=148 | query=NC_000017.10 + 38127811 C>T NM_178171.5 580 781 snp_pos=100	0.8902610000000001	0.539713	0.3505480000000001	ENSMUSG00000017211	Gsdma2
>ENSMUST00000074875.11 831 T>G snp_pos=100 | query=NC_000017.10 + 58980046 A>G NM_001099432.3 773 974 snp_pos=100	0.8125859999999999	0.4624069999999999	0.3501789999999999	ENSMUSG00000059439	Bcas3
>ENSMUST00000092821.10 831 T>G snp_pos=100 | query=NC_000017.10 + 58980046 A>G NM_001099432.3 773 974 snp_pos=100	0.8125859999999999	0.4624069999999999	0.3501789999999999	ENSMUSG00000059439	Bcas3
>ENSMUST00000154396.8 143 T>G snp_pos=100 | query=NC_000017.10 + 58980046 A>G NM_001099432.3 773 974 snp_pos=100	0.8125859999999999	0.4624069999999999	0.3501789999999999	ENSMUSG00000059439	Bcas3
>ENSMUST00000108056.8 944 T>G snp_pos=100 | query=NC_000017.10 + 58980046 A>G NM_001099432.3 773 974 snp_pos=100	0.8125859999999999	0.4624069999999999	0.3501789999999999	ENSMUSG00000059439	Bcas3
>ENSMUST00000108062.8 876 T>G snp_pos=100 | query=NC_000017.10 + 58980046 A>G NM_001099432.3 773 974 snp_pos=100	0.8125859999999999	0.4624069999999999	0.3501789999999999	ENSMUSG00000059439	Bcas3
>ENSMUST00000026978.7 1916 T>C snp_pos=100 | query=NC_000023.10 + 123034491 T>C NM_001378592.1 1211 1412 snp_pos=100	0.804708	0.458447	0.3462609999999999	ENSMUSG00000025860	Xiap
>ENSMUST00000055483.10 1456 T>C snp_pos=100 | query=NC_000023.10 + 123034491 T>C NM_001378592.1 1211 1412 snp_pos=100	0.804708	0.458447	0.3462609999999999	ENSMUSG00000025860	Xiap
>ENSMUST00000145065.2 489 T>C snp_pos=100 | query=NC_000023.10 + 123034491 T>C NM_001378592.1 1211 1412 snp_pos=100	0.804708	0.458447	0.3462609999999999	ENSMUSG00000025860	Xiap
>ENSMUST00000115095.9 1752 T>C snp_pos=100 | query=NC_000023.10 + 123034491 T>C NM_001378592.1 1211 1412 snp_pos=100	0.804708	0.458447	0.3462609999999999	ENSMUSG00000025860	Xiap
>ENSMUST00000115094.8 1624 T>C snp_pos=100 | query=NC_000023.10 + 123034491 T>C NM_001378592.1 1211 1412 snp_pos=100	0.804708	0.458447	0.3462609999999999	ENSMUSG00000025860	Xiap
>ENSMUST00000126881.2 300 T>C snp_pos=100 | query=NC_000006.11 + 158502518 T>C NM_001410947.1 2840 3041 snp_pos=100	0.914565	0.569717	0.3448479999999999	ENSMUSG00000023805	Synj2
>ENSMUST00000154114.8 1275 T>C snp_pos=100 | query=NC_000006.11 + 158502518 T>C NM_001410947.1 2840 3041 snp_pos=100	0.914565	0.569717	0.3448479999999999	ENSMUSG00000023805	Synj2
>ENSMUST00000115785.8 2023 T>C snp_pos=100 | query=NC_000006.11 + 158502518 T>C NM_001410947.1 2840 3041 snp_pos=100	0.914565	0.569717	0.3448479999999999	ENSMUSG00000023805	Synj2
>ENSMUST00000115784.8 2040 T>C snp_pos=100 | query=NC_000006.11 + 158502518 T>C NM_001410947.1 2840 3041 snp_pos=100	0.914565	0.569717	0.3448479999999999	ENSMUSG00000023805	Synj2
>ENSMUST00000115787.8 2336 T>C snp_pos=100 | query=NC_000006.11 + 158502518 T>C NM_001410947.1 2840 3041 snp_pos=100	0.914565	0.569717	0.3448479999999999	ENSMUSG00000023805	Synj2
>ENSMUST00000108557.10 1419 A>G snp_pos=100 | query=NC_000017.10 + 4717979 A>G NM_001243108.2 1121 1322 snp_pos=100	0.6860609999999999	0.3442409999999999	0.3418199999999999	ENSMUSG00000020828	Pld2
>ENSMUST00000018429.12 1456 A>G snp_pos=100 | query=NC_000017.10 + 4717979 A>G NM_001243108.2 1121 1322 snp_pos=100	0.6860609999999999	0.3442409999999999	0.3418199999999999	ENSMUSG00000020828	Pld2
>ENSMUST00000119546.2 249 G>A snp_pos=100 | query=NC_000001.10 + 226253477 G>A NM_001379043.1 508 709 snp_pos=100	0.935941	0.5957859999999999	0.3401550000000001	ENSMUSG00000082284	H3f3a-ps1
>ENSMUST00000074546.7 4674 C>G snp_pos=100 | query=NC_000007.13 + 4247782 C>G NM_152744.4 5501 5702 snp_pos=100	0.629505	0.294677	0.3348279999999999	ENSMUSG00000039683	Sdk1
>ENSMUST00000085774.11 5571 C>G snp_pos=100 | query=NC_000007.13 + 4247782 C>G NM_152744.4 5501 5702 snp_pos=100	0.629505	0.294677	0.3348279999999999	ENSMUSG00000039683	Sdk1
>ENSMUST00000057859.9 598 G>C snp_pos=100 | query=NC_000014.8 + 52169306 G>C NM_001042481.3 749 950 snp_pos=100	0.826413	0.491738	0.3346749999999999	ENSMUSG00000048285	Frmd6
>ENSMUST00000170096.8 441 C>G snp_pos=100 | query=NC_000023.10 + 150869064 C>G NM_001372165.1 312 513 snp_pos=100	0.7000970000000001	0.36676	0.3333370000000001	ENSMUSG00000033361	Prrg3
>ENSMUST00000048790.7 352 C>G snp_pos=100 | query=NC_000023.10 + 150869064 C>G NM_001372165.1 312 513 snp_pos=100	0.7000970000000001	0.36676	0.3333370000000001	ENSMUSG00000033361	Prrg3
>ENSMUST00000156630.8 197 C>T snp_pos=100 | query=NC_000001.10 + 90309286 C>T NM_001134479.2 250 451 snp_pos=100	0.6048399999999999	0.272471	0.3323689999999999	ENSMUSG00000046079	Lrrc8d
>ENSMUST00000197718.5 299 T>C snp_pos=100 | query=NC_000001.10 + 93648999 T>C NM_001306076.1 150 351 snp_pos=100	0.793357	0.463539	0.3298179999999999	ENSMUSG00000056531	Ccdc18
>ENSMUST00000071077.14 1687 A>G snp_pos=100 | query=NC_000004.11 + 52951085 A>G NM_001297608.2 1688 1889 snp_pos=100	0.6162270000000001	0.289502	0.3267250000000001	ENSMUSG00000029155	Spata18
>ENSMUST00000201097.3 2 C>G snp_pos=2 | query=NC_000021.8 + 37692511 C>G NM_001320445.2 0 201 snp_pos=17	0.7446729999999999	0.4186359999999999	0.3260369999999999	ENSMUSG00000039456	Morc3
>ENSMUST00000178631.6 1138 A>G snp_pos=100 | query=NC_000004.11 + 52951085 A>G NM_001297608.2 1688 1889 snp_pos=100	0.609594	0.283801	0.3257929999999999	ENSMUSG00000029155	Spata18
>ENSMUST00000096363.3 3205 G>A snp_pos=100 | query=NC_000023.10 + 68751635 G>A NM_015686.3 4112 4313 snp_pos=100	0.6814859999999999	0.356968	0.3245179999999999	ENSMUSG00000071719	Nalf2
>ENSMUST00000087956.6 2903 G>A snp_pos=100 | query=NC_000023.10 + 70347235 G>A NM_005120.3 2958 3159 snp_pos=100	0.903398	0.579477	0.3239209999999999	ENSMUSG00000079487	Med12
>ENSMUST00000087948.11 2903 G>A snp_pos=100 | query=NC_000023.10 + 70347235 G>A NM_005120.3 2958 3159 snp_pos=100	0.903398	0.579477	0.3239209999999999	ENSMUSG00000079487	Med12
>ENSMUST00000117203.8 2934 G>A snp_pos=100 | query=NC_000023.10 + 70347235 G>A NM_005120.3 2958 3159 snp_pos=100	0.903398	0.579477	0.3239209999999999	ENSMUSG00000079487	Med12
>ENSMUST00000117706.8 3133 G>A snp_pos=100 | query=NC_000023.10 + 70347235 G>A NM_005120.3 2958 3159 snp_pos=100	0.903398	0.579477	0.3239209999999999	ENSMUSG00000079487	Med12
>ENSMUST00000089208.9 378 A>C snp_pos=100 | query=NC_000003.11 + 2613155 A>C NM_001350095.2 501 702 snp_pos=100	0.928692	0.604962	0.3237299999999999	ENSMUSG00000064293	Cntn4
>ENSMUST00000108556.2 1008 C>T snp_pos=100 | query=NC_000017.10 + 4713212 C>T NM_001243108.2 723 924 snp_pos=100	0.7011729999999999	0.379186	0.3219869999999999	ENSMUSG00000020828	Pld2
>ENSMUST00000108557.10 1021 C>T snp_pos=100 | query=NC_000017.10 + 4713212 C>T NM_001243108.2 723 924 snp_pos=100	0.7011729999999999	0.379186	0.3219869999999999	ENSMUSG00000020828	Pld2
>ENSMUST00000018429.12 1058 C>T snp_pos=100 | query=NC_000017.10 + 4713212 C>T NM_001243108.2 723 924 snp_pos=100	0.7011729999999999	0.379186	0.3219869999999999	ENSMUSG00000020828	Pld2
>ENSMUST00000154667.2 142 G>C snp_pos=100 | query=NC_000014.8 + 50244657 G>C NM_014315.3 668 869 snp_pos=100	0.722416	0.401167	0.3212489999999999	ENSMUSG00000020978	Klhdc2
>ENSMUST00000138585.8 692 G>C snp_pos=100 | query=NC_000014.8 + 50244657 G>C NM_014315.3 668 869 snp_pos=100	0.722416	0.401167	0.3212489999999999	ENSMUSG00000020978	Klhdc2
>ENSMUST00000021362.5 725 G>C snp_pos=100 | query=NC_000014.8 + 50244657 G>C NM_014315.3 668 869 snp_pos=100	0.722416	0.401167	0.3212489999999999	ENSMUSG00000020978	Klhdc2
>ENSMUST00000075995.7 1847 T>A snp_pos=100 | query=NC_000003.11 + 12858208 T>A NM_001162499.2 1718 1919 snp_pos=100	0.651118	0.331209	0.3199089999999999	ENSMUSG00000030319	Cand2
>ENSMUST00000028999.12 2289 A>C snp_pos=100 | query=NC_000008.10 + 79516110 G>C NM_006823.4 2470 2671 snp_pos=100	0.849474	0.531571	0.3179029999999999	ENSMUSG00000027499	Pkia
>ENSMUST00000221360.2 3975 T>C snp_pos=100 | query=NC_000014.8 + 60494800 T>C NM_001355272.3 4006 4207 snp_pos=100	0.6768029999999999	0.359174	0.3176289999999999	ENSMUSG00000021090	Lrrc9
>ENSMUST00000149584.8 88 A>G snp_pos=88 | query=NC_000003.11 + 9475596 A>G NM_001292043.2 803 1004 snp_pos=100	0.933862	0.617575	0.3162870000000001	ENSMUSG00000034269	Setd5
>ENSMUST00000106911.8 2961 A>G snp_pos=141 | query=NC_000001.10 + 66838805 A>G NM_001037341.2 2746 2947 snp_pos=100	0.942188	0.625937	0.3162509999999999	ENSMUSG00000028525	Pde4b
>ENSMUST00000110105.10 601 T>C snp_pos=100 | query=NC_000014.8 + 89038957 T>C NM_001160103.2 464 665 snp_pos=100	0.932322	0.616492	0.3158299999999999	ENSMUSG00000021012	Zc3h14
>ENSMUST00000057000.17 607 T>C snp_pos=100 | query=NC_000014.8 + 89038957 T>C NM_001160103.2 464 665 snp_pos=100	0.932322	0.616492	0.3158299999999999	ENSMUSG00000021012	Zc3h14
>ENSMUST00000222461.2 507 T>C snp_pos=100 | query=NC_000014.8 + 89038957 T>C NM_001160103.2 464 665 snp_pos=100	0.932322	0.616492	0.3158299999999999	ENSMUSG00000021012	Zc3h14
>ENSMUST00000110104.10 626 T>C snp_pos=100 | query=NC_000014.8 + 89038957 T>C NM_001160103.2 464 665 snp_pos=100	0.932322	0.616492	0.3158299999999999	ENSMUSG00000021012	Zc3h14
>ENSMUST00000224479.2 2807 T>C snp_pos=100 | query=NC_000009.11 + 86616654 T>C NM_001358294.2 963 1164 snp_pos=100	0.6430680000000001	0.328606	0.3144620000000001	ENSMUSG00000035367	Rmi1
>ENSMUST00000225815.2 1046 T>C snp_pos=100 | query=NC_000009.11 + 86616654 T>C NM_001358294.2 963 1164 snp_pos=100	0.6430680000000001	0.328606	0.3144620000000001	ENSMUSG00000035367	Rmi1
>ENSMUST00000042450.10 1398 T>C snp_pos=100 | query=NC_000009.11 + 86616654 T>C NM_001358294.2 963 1164 snp_pos=100	0.6430680000000001	0.328606	0.3144620000000001	ENSMUSG00000035367	Rmi1
>ENSMUST00000225828.2 1141 T>C snp_pos=100 | query=NC_000009.11 + 86616654 T>C NM_001358294.2 963 1164 snp_pos=100	0.6430680000000001	0.328606	0.3144620000000001	ENSMUSG00000035367	Rmi1
>ENSMUST00000073302.12 2683 A>G snp_pos=100 | query=NC_000004.11 + 86922014 A>G NM_001025616.3 2716 2917 snp_pos=100	0.7073520000000001	0.393671	0.3136810000000001	ENSMUSG00000057315	Arhgap24
>ENSMUST00000070000.6 3163 A>G snp_pos=100 | query=NC_000004.11 + 86922014 A>G NM_001025616.3 2716 2917 snp_pos=100	0.7073520000000001	0.393671	0.3136810000000001	ENSMUSG00000057315	Arhgap24
>ENSMUST00000112852.8 2314 A>G snp_pos=100 | query=NC_000004.11 + 86922014 A>G NM_001025616.3 2716 2917 snp_pos=100	0.7073520000000001	0.393671	0.3136810000000001	ENSMUSG00000057315	Arhgap24
>ENSMUST00000112853.8 2384 A>G snp_pos=100 | query=NC_000004.11 + 86922014 A>G NM_001025616.3 2716 2917 snp_pos=100	0.7073520000000001	0.393671	0.3136810000000001	ENSMUSG00000057315	Arhgap24
>ENSMUST00000112854.8 2522 A>G snp_pos=100 | query=NC_000004.11 + 86922014 A>G NM_001025616.3 2716 2917 snp_pos=100	0.7073520000000001	0.393671	0.3136810000000001	ENSMUSG00000057315	Arhgap24
>ENSMUST00000173237.2 184 T>C snp_pos=100 | query=NC_000014.8 + 60749601 T>C NM_177952.3 397 598 snp_pos=100	0.931757	0.6195470000000001	0.3122099999999999	ENSMUSG00000092238	Gm6004
>ENSMUST00000022962.8 953 G>C snp_pos=100 | query=NC_000008.10 + 109498829 G>C NM_001329493.2 858 1059 snp_pos=100	0.6429050000000001	0.330771	0.3121340000000001	ENSMUSG00000022337	Emc2
>ENSMUST00000029907.6 655 C>A snp_pos=100 | query=NC_000008.10 + 59352281 C>A NM_001077619.2 548 749 snp_pos=100	0.6493720000000001	0.337821	0.3115510000000001	ENSMUSG00000028243	Ubxn2b
>ENSMUST00000213773.2 1399 C>T snp_pos=100 | query=NC_000003.11 + 43095016 C>T NM_001129908.3 1526 1727 snp_pos=100	0.8832959999999999	0.5725140000000001	0.3107819999999998	ENSMUSG00000038233	Gask1a
>ENSMUST00000215990.3 1466 C>T snp_pos=100 | query=NC_000003.11 + 43095016 C>T NM_001129908.3 1526 1727 snp_pos=100	0.8832959999999999	0.5725140000000001	0.3107819999999998	ENSMUSG00000038233	Gask1a
>ENSMUST00000214536.3 1481 C>T snp_pos=100 | query=NC_000003.11 + 43095016 C>T NM_001129908.3 1526 1727 snp_pos=100	0.8832959999999999	0.5725140000000001	0.3107819999999998	ENSMUSG00000038233	Gask1a
>ENSMUST00000043011.9 1412 C>T snp_pos=100 | query=NC_000003.11 + 43095016 C>T NM_001129908.3 1526 1727 snp_pos=100	0.8832959999999999	0.5725140000000001	0.3107819999999998	ENSMUSG00000038233	Gask1a
>ENSMUST00000166403.2 657 T>C snp_pos=100 | query=NC_000008.10 + 134128919 C>T NM_003235.5 7764 7965 snp_pos=100	0.778555	0.470543	0.3080119999999999	ENSMUSG00000053469	Tg
>ENSMUST00000090433.6 2428 T>G snp_pos=100 | query=NC_000017.10 + 75210238 T>G NM_001204410.2 2804 3005 snp_pos=100	0.613822	0.305826	0.3079959999999999	ENSMUSG00000020823	Sec14l1
>ENSMUST00000021684.6 1839 A>T snp_pos=100 | query=NC_000014.8 + 100193338 C>T NM_006668.2 1797 1998 snp_pos=100	0.720593	0.4126399999999999	0.3079530000000001	ENSMUSG00000021259	Cyp46a1
>ENSMUST00000131035.10 9805 T>G snp_pos=100 | query=NC_000017.10 + 78322066 C>T NM_001410195.1 10048 10249 snp_pos=100	0.804729	0.4974939999999999	0.3072350000000001	ENSMUSG00000070327	Rnf213
>ENSMUST00000124467.8 1080 A>G snp_pos=100 | query=NC_000003.11 + 9475596 A>G NM_001292043.2 803 1004 snp_pos=100	0.882237	0.575228	0.3070090000000001	ENSMUSG00000034269	Setd5
>ENSMUST00000133397.4 2539 G>T snp_pos=100 | query=NC_000014.8 + 23779515 G>T NM_001199839.2 2034 2235 snp_pos=100	0.67714	0.371482	0.3056579999999999	ENSMUSG00000089682	Bcl2l2
>ENSMUST00000022806.10 2096 G>T snp_pos=100 | query=NC_000014.8 + 23779515 G>T NM_001199839.2 2034 2235 snp_pos=100	0.67714	0.371482	0.3056579999999999	ENSMUSG00000089682	Bcl2l2
>ENSMUST00000135079.2 477 A>G snp_pos=100 | query=NC_000001.10 + 146650476 A>G NR_002305.1 947 1148 snp_pos=100	0.8304520000000001	0.524882	0.3055700000000001	ENSMUSG00000027248	Pdia3
>ENSMUST00000028683.14 1048 A>G snp_pos=100 | query=NC_000001.10 + 146650476 A>G NR_002305.1 947 1148 snp_pos=100	0.8304520000000001	0.524882	0.3055700000000001	ENSMUSG00000027248	Pdia3
>ENSMUST00000106231.8 2511 C>T snp_pos=100 | query=NC_000017.10 + 79082824 C>T NM_001385133.1 1698 1899 snp_pos=100	0.7090489999999999	0.404601	0.3044479999999999	ENSMUSG00000025372	Baiap2
>ENSMUST00000095410.8 2259 G>C snp_pos=100 | query=NC_000014.8 + 102676738 G>C NM_001353668.2 2189 2390 snp_pos=100	0.948547	0.646702	0.3018449999999999	ENSMUSG00000037957	Wdr20
>ENSMUST00000155203.2 3483 A>C snp_pos=100 | query=NC_000008.10 + 81432117 G>A NM_001277145.2 2185 2386 snp_pos=100	0.743409	0.442622	0.3007869999999999	ENSMUSG00000069114	Zbtb10
>ENSMUST00000214635.2 566 G>T snp_pos=100 | query=NC_000003.11 + 14708316 A>G NM_001410719.1 561 762 snp_pos=100	0.854984	0.5544060000000001	0.3005779999999999	ENSMUSG00000111847	Gm8899
>ENSMUST00000026658.13 718 A>G snp_pos=100 | query=NC_000017.10 + 76027794 A>G NM_001395512.1 532 733 snp_pos=100	0.735038	0.434587	0.3004509999999999	ENSMUSG00000025571	Tnrc6c
>ENSMUST00000106344.8 839 A>G snp_pos=100 | query=NC_000017.10 + 76027794 A>G NM_001395512.1 532 733 snp_pos=100	0.735038	0.434587	0.3004509999999999	ENSMUSG00000025571	Tnrc6c
>ENSMUST00000141115.8 434 A>G snp_pos=100 | query=NC_000017.10 + 76027794 A>G NM_001395512.1 532 733 snp_pos=100	0.735038	0.434587	0.3004509999999999	ENSMUSG00000025571	Tnrc6c
>ENSMUST00000192776.2 89 A>G snp_pos=89 | query=NC_000003.11 + 158523208 A>G NM_001289407.3 242 443 snp_pos=100	0.7084779999999999	0.409148	0.2993299999999999	ENSMUSG00000027775	Mfsd1
>ENSMUST00000151320.2 274 G>C snp_pos=100 | query=NC_000003.11 + 179096129 G>C NM_033540.3 1339 1540 snp_pos=100	0.837419	0.5386270000000001	0.2987919999999999	ENSMUSG00000027668	Mfn1
>ENSMUST00000118286.8 1681 G>C snp_pos=100 | query=NC_000003.11 + 179096129 G>C NM_033540.3 1339 1540 snp_pos=100	0.837419	0.5386270000000001	0.2987919999999999	ENSMUSG00000027668	Mfn1
>ENSMUST00000091257.11 1568 G>C snp_pos=100 | query=NC_000003.11 + 179096129 G>C NM_033540.3 1339 1540 snp_pos=100	0.837419	0.5386270000000001	0.2987919999999999	ENSMUSG00000027668	Mfn1
>ENSMUST00000107651.9 4203 T>C snp_pos=100 | query=NC_000009.11 + 108153520 T>C NM_001286730.2 3404 3605 snp_pos=100	0.734701	0.4363109999999999	0.2983900000000001	ENSMUSG00000028412	Slc44a1
>ENSMUST00000220353.2 67 C>A snp_pos=67 | query=NC_000006.11 + 122720825 C>A NM_001135564.1 30 231 snp_pos=100	0.691476	0.393555	0.2979209999999999	ENSMUSG00000019878	Hsf2
>ENSMUST00000103109.4 2557 T>A snp_pos=100 | query=NC_000017.10 + 40843522 T>A NM_003632.3 2536 2737 snp_pos=100	0.67124	0.374983	0.2962569999999999	ENSMUSG00000017167	Cntnap1
>ENSMUST00000142837.3 4581 G>A snp_pos=100 | query=NC_000009.11 + 19352619 G>A NR_169842.1 4975 5176 snp_pos=100	0.7703409999999999	0.47505	0.2952909999999999	ENSMUSG00000038024	Dennd4c
>ENSMUST00000082026.14 5103 G>A snp_pos=100 | query=NC_000009.11 + 19352619 G>A NR_169842.1 4975 5176 snp_pos=100	0.7703409999999999	0.47505	0.2952909999999999	ENSMUSG00000038024	Dennd4c
>ENSMUST00000122274.2 267 T>C snp_pos=100 | query=NC_000007.13 + 108213392 T>C NM_012328.3 407 608 snp_pos=100	0.814826	0.5199159999999999	0.2949100000000001	ENSMUSG00000082002	Gm6568
>ENSMUST00000171499.3 224 A>C snp_pos=100 | query=NC_000003.11 + 46414578 A>C NM_000579.4 442 643 snp_pos=100	0.630207	0.336181	0.2940259999999999	ENSMUSG00000079227	Ccr5
>ENSMUST00000111442.3 295 A>C snp_pos=100 | query=NC_000003.11 + 46414578 A>C NM_000579.4 442 643 snp_pos=100	0.630207	0.336181	0.2940259999999999	ENSMUSG00000079227	Ccr5
>ENSMUST00000223166.2 3105 A>G snp_pos=100 | query=NC_000014.8 + 45478273 A>G NM_001308120.2 3194 3395 snp_pos=100	0.7142930000000001	0.421353	0.2929400000000001	ENSMUSG00000035614	Togaram1
>ENSMUST00000066296.9 3241 A>G snp_pos=100 | query=NC_000014.8 + 45478273 A>G NM_001308120.2 3194 3395 snp_pos=100	0.7142930000000001	0.421353	0.2929400000000001	ENSMUSG00000035614	Togaram1
>ENSMUST00000112993.2 2117 G>C snp_pos=100 | query=NC_000023.10 + 107170338 G>C NM_001382751.1 2205 2406 snp_pos=100	0.7433029999999999	0.450538	0.2927649999999999	ENSMUSG00000000266	Mid2
>ENSMUST00000112990.8 2472 G>C snp_pos=100 | query=NC_000023.10 + 107170338 G>C NM_001382751.1 2205 2406 snp_pos=100	0.7433029999999999	0.450538	0.2927649999999999	ENSMUSG00000000266	Mid2
>ENSMUST00000060232.8 1541 G>C snp_pos=100 | query=NC_000008.10 + 61534017 A>G NM_001242644.1 1454 1655 snp_pos=100	0.901398	0.609537	0.2918609999999999	ENSMUSG00000047187	Rab2a
>ENSMUST00000207054.2 637 T>C snp_pos=100 | query=NC_000009.11 + 2159903 T>C NM_001289399.2 80 281 snp_pos=100	0.8199790000000001	0.528242	0.2917370000000001	ENSMUSG00000024921	Smarca2
>ENSMUST00000198754.2 1389 T>C snp_pos=100 | query=NC_000004.11 + 15009155 T>C NM_001177381.2 1982 2183 snp_pos=100	0.791454	0.499775	0.2916789999999999	ENSMUSG00000039782	Cpeb2
>ENSMUST00000151034.9 685 A>G snp_pos=100 | query=NC_000017.10 + 4847761 A>G NM_001370303.1 1203 1404 snp_pos=100	0.640137	0.3498	0.2903369999999999	ENSMUSG00000040746	Rnf167
>ENSMUST00000037534.8 1251 A>G snp_pos=100 | query=NC_000017.10 + 4847761 A>G NM_001370303.1 1203 1404 snp_pos=100	0.640137	0.3498	0.2903369999999999	ENSMUSG00000040746	Rnf167
>ENSMUST00000141695.8 1384 A>G snp_pos=100 | query=NC_000017.10 + 4847761 A>G NM_001370303.1 1203 1404 snp_pos=100	0.640137	0.3498	0.2903369999999999	ENSMUSG00000040746	Rnf167
>ENSMUST00000173804.8 1711 T>G snp_pos=100 | query=NC_000023.10 + 101970552 C>T NM_001199818.1 1731 1932 snp_pos=100	0.8086949999999999	0.518474	0.2902209999999999	ENSMUSG00000072966	Gprasp2
>ENSMUST00000110959.2 1515 G>A snp_pos=100 | query=NC_000007.13 + 99654950 G>A NM_001362779.2 518 719 snp_pos=100	0.799844	0.5098050000000001	0.2900389999999999	ENSMUSG00000037017	Zscan21
>ENSMUST00000110960.9 706 G>A snp_pos=100 | query=NC_000007.13 + 99654950 G>A NM_001362779.2 518 719 snp_pos=100	0.799844	0.5098050000000001	0.2900389999999999	ENSMUSG00000037017	Zscan21
>ENSMUST00000080732.10 687 G>A snp_pos=100 | query=NC_000007.13 + 99654950 G>A NM_001362779.2 518 719 snp_pos=100	0.799844	0.5098050000000001	0.2900389999999999	ENSMUSG00000037017	Zscan21
>ENSMUST00000110961.9 812 G>A snp_pos=100 | query=NC_000007.13 + 99654950 G>A NM_001362779.2 518 719 snp_pos=100	0.799844	0.5098050000000001	0.2900389999999999	ENSMUSG00000037017	Zscan21
>ENSMUST00000062350.15 806 G>A snp_pos=100 | query=NC_000007.13 + 99654950 G>A NM_001362779.2 518 719 snp_pos=100	0.799844	0.5098050000000001	0.2900389999999999	ENSMUSG00000037017	Zscan21
>ENSMUST00000162886.2 2068 T>C snp_pos=100 | query=NC_000001.10 + 16976649 C>T NR_027504.1 2270 2471 snp_pos=100	0.657812	0.367921	0.2898909999999999	ENSMUSG00000032591	Mst1
>ENSMUST00000037915.9 3474 G>C snp_pos=100 | query=NC_000017.10 + 38291923 G>C NM_001012241.2 3164 3365 snp_pos=100	0.952205	0.662877	0.2893279999999999	ENSMUSG00000052915	Msl1
>ENSMUST00000021046.6 1522 C>A snp_pos=100 | query=NC_000017.10 + 61887894 C>A NM_203499.3 1397 1598 snp_pos=100	0.821515	0.532433	0.2890819999999999	ENSMUSG00000020705	Ddx42
>ENSMUST00000041804.8 526 G>A snp_pos=100 | query=NC_000007.13 + 97770768 C>A NM_014916.4 507 708 snp_pos=100	0.861823	0.5729920000000001	0.2888309999999999	ENSMUSG00000038970	Lmtk2
>ENSMUST00000180503.3 393 T>A snp_pos=100 | query=NC_000014.8 + 96343461 C>T NM_001416131.1 193 394 snp_pos=100	0.872208	0.583562	0.2886459999999999	ENSMUSG00000097929	Tunar
>ENSMUST00000021425.8 104 G>C snp_pos=100 | query=NC_000014.8 + 77924492 A>G NM_012111.3 0 201 snp_pos=57	0.733982	0.4460729999999999	0.2879090000000001	ENSMUSG00000021037	Ahsa1
>ENSMUST00000211476.2 19 T>C snp_pos=19 | query=NC_000001.10 + 32503718 T>C NR_073498.2 1216 1417 snp_pos=100	0.8446889999999999	0.55706	0.2876289999999999	ENSMUSG00000110069	Gm45422
>ENSMUST00000127007.2 584 T>C snp_pos=100 | query=NC_000006.11 + 36196804 T>C NM_015695.3 3558 3759 snp_pos=100	0.8295459999999999	0.541946	0.2875999999999998	ENSMUSG00000063952	Brpf3
>ENSMUST00000140973.9 265 T>C snp_pos=100 | query=NC_000006.11 + 36196804 T>C NM_015695.3 3558 3759 snp_pos=100	0.8295459999999999	0.541946	0.2875999999999998	ENSMUSG00000063952	Brpf3
>ENSMUST00000233088.2 536 T>C snp_pos=100 | query=NC_000006.11 + 36196804 T>C NM_015695.3 3558 3759 snp_pos=100	0.8295459999999999	0.541946	0.2875999999999998	ENSMUSG00000063952	Brpf3
>ENSMUST00000140587.9 469 T>C snp_pos=100 | query=NC_000006.11 + 36196804 T>C NM_015695.3 3558 3759 snp_pos=100	0.8295459999999999	0.541946	0.2875999999999998	ENSMUSG00000063952	Brpf3
>ENSMUST00000144022.9 443 T>C snp_pos=100 | query=NC_000006.11 + 36196804 T>C NM_015695.3 3558 3759 snp_pos=100	0.8295459999999999	0.541946	0.2875999999999998	ENSMUSG00000063952	Brpf3
>ENSMUST00000103105.10 1261 G>T snp_pos=100 | query=NC_000017.10 + 41020218 G>T NR_002773.1 957 1158 snp_pos=100	0.904729	0.617318	0.2874110000000001	ENSMUSG00000019326	Aoc3
>ENSMUST00000150639.2 474 T>C snp_pos=100 | query=NC_000014.8 + 59108326 T>C NR_046093.2 175 376 snp_pos=100	0.8786940000000001	0.592116	0.2865780000000001	ENSMUSG00000044548	Dact1
>ENSMUST00000061273.12 574 T>C snp_pos=100 | query=NC_000014.8 + 59108326 T>C NR_046093.2 175 376 snp_pos=100	0.8786940000000001	0.592116	0.2865780000000001	ENSMUSG00000044548	Dact1
>ENSMUST00000066905.9 7132 T>C snp_pos=100 | query=NC_000003.11 + 450669 T>C NM_001253387.2 7277 7478 snp_pos=100	0.775805	0.489421	0.2863839999999999	ENSMUSG00000030077	Chl1
>ENSMUST00000126420.7 847 T>C snp_pos=100 | query=NC_000003.11 + 168427063 C>T NR_021485.2 887 1088 snp_pos=100	0.904253	0.618041	0.2862120000000001	ENSMUSG00000063600	Egfem1
>ENSMUST00000233088.2 287 T>G snp_pos=100 | query=NC_000006.11 + 36190017 C>T NM_015695.3 3309 3510 snp_pos=100	0.691997	0.405787	0.2862099999999999	ENSMUSG00000063952	Brpf3
>ENSMUST00000140587.9 220 T>G snp_pos=100 | query=NC_000006.11 + 36190017 C>T NM_015695.3 3309 3510 snp_pos=100	0.691997	0.405787	0.2862099999999999	ENSMUSG00000063952	Brpf3
>ENSMUST00000004985.11 3451 T>G snp_pos=100 | query=NC_000006.11 + 36190017 C>T NM_015695.3 3309 3510 snp_pos=100	0.691997	0.405787	0.2862099999999999	ENSMUSG00000063952	Brpf3
>ENSMUST00000087956.6 3954 C>T snp_pos=100 | query=NC_000023.10 + 70349967 C>T NM_005120.3 4009 4210 snp_pos=100	0.726244	0.440252	0.2859919999999999	ENSMUSG00000079487	Med12
>ENSMUST00000087948.11 3954 C>T snp_pos=100 | query=NC_000023.10 + 70349967 C>T NM_005120.3 4009 4210 snp_pos=100	0.726244	0.440252	0.2859919999999999	ENSMUSG00000079487	Med12
>ENSMUST00000117203.8 3985 C>T snp_pos=100 | query=NC_000023.10 + 70349967 C>T NM_005120.3 4009 4210 snp_pos=100	0.726244	0.440252	0.2859919999999999	ENSMUSG00000079487	Med12
>ENSMUST00000117706.8 4184 C>T snp_pos=100 | query=NC_000023.10 + 70349967 C>T NM_005120.3 4009 4210 snp_pos=100	0.726244	0.440252	0.2859919999999999	ENSMUSG00000079487	Med12
>ENSMUST00000031787.8 2076 T>G snp_pos=100 | query=NC_000007.13 + 27286563 G>T NM_001304519.2 1817 2018 snp_pos=100	0.7012430000000001	0.4157649999999999	0.2854780000000001	ENSMUSG00000005503	Evx1
>ENSMUST00000132866.2 582 T>A snp_pos=100 | query=NC_000007.13 + 129384030 C>T NM_001293163.2 1380 1581 snp_pos=100	0.749954	0.465439	0.2845149999999999	ENSMUSG00000058440	Nrf1
>ENSMUST00000125077.9 1821 A>C snp_pos=100 | query=NC_000009.11 + 15727871 A>C NM_001348002.2 2154 2355 snp_pos=100	0.713861	0.430325	0.2835359999999999	ENSMUSG00000052407	Ccdc171
>ENSMUST00000231339.2 2054 A>C snp_pos=100 | query=NC_000009.11 + 15727871 A>C NM_001348002.2 2154 2355 snp_pos=100	0.713861	0.430325	0.2835359999999999	ENSMUSG00000052407	Ccdc171
>ENSMUST00000053414.13 2030 A>C snp_pos=100 | query=NC_000009.11 + 15727871 A>C NM_001348002.2 2154 2355 snp_pos=100	0.713861	0.430325	0.2835359999999999	ENSMUSG00000052407	Ccdc171
>ENSMUST00000228839.2 147 G>A snp_pos=100 | query=NC_000008.10 + 104831559 G>A NM_001282881.2 12 213 snp_pos=100	0.7747430000000001	0.491809	0.2829340000000001	ENSMUSG00000037386	Rims2
>ENSMUST00000160430.3 863 T>C snp_pos=100 | query=NC_000007.13 + 139091925 T>C NM_001244585.2 478 679 snp_pos=100	0.880649	0.5978829999999999	0.2827660000000001	ENSMUSG00000029823	Luc7l2
>ENSMUST00000160511.5 1177 T>C snp_pos=100 | query=NC_000007.13 + 139091925 T>C NM_001244585.2 478 679 snp_pos=100	0.880649	0.5978829999999999	0.2827660000000001	ENSMUSG00000029823	Luc7l2
>ENSMUST00000161227.8 645 T>C snp_pos=100 | query=NC_000007.13 + 139091925 T>C NM_001244585.2 478 679 snp_pos=100	0.880649	0.5978829999999999	0.2827660000000001	ENSMUSG00000029823	Luc7l2
>ENSMUST00000162386.8 1090 T>C snp_pos=100 | query=NC_000007.13 + 139091925 T>C NM_001244585.2 478 679 snp_pos=100	0.880649	0.5978829999999999	0.2827660000000001	ENSMUSG00000029823	Luc7l2
>ENSMUST00000057692.11 899 T>C snp_pos=100 | query=NC_000007.13 + 139091925 T>C NM_001244585.2 478 679 snp_pos=100	0.880649	0.5978829999999999	0.2827660000000001	ENSMUSG00000029823	Luc7l2
>ENSMUST00000140523.8 458 C>G snp_pos=100 | query=NC_000014.8 + 61451520 A>G NM_153811.3 242 443 snp_pos=100	0.8314219999999999	0.549909	0.2815129999999999	ENSMUSG00000044712	Slc38a6
>ENSMUST00000112677.10 681 C>G snp_pos=100 | query=NC_000001.10 + 92433730 C>G NM_001242805.2 676 877 snp_pos=100	0.8696809999999999	0.588683	0.2809979999999999	ENSMUSG00000029279	Brdt
>ENSMUST00000031215.15 697 C>G snp_pos=100 | query=NC_000001.10 + 92433730 C>G NM_001242805.2 676 877 snp_pos=100	0.8696809999999999	0.588683	0.2809979999999999	ENSMUSG00000029279	Brdt
>ENSMUST00000067529.9 1297 G>C snp_pos=100 | query=NC_000023.10 + 37965879 G>C NM_001163335.2 1652 1853 snp_pos=100	0.646133	0.365576	0.2805569999999999	ENSMUSG00000054453	Sytl5
>ENSMUST00000048646.9 4226 G>T snp_pos=100 | query=NC_000008.10 + 100479779 A>G NM_017890.5 3586 3787 snp_pos=100	0.7710359999999999	0.491356	0.2796799999999999	ENSMUSG00000037646	Vps13b
>ENSMUST00000026284.13 3398 A>G snp_pos=100 | query=NC_000008.10 + 77620252 A>G NM_001410934.1 3304 3505 snp_pos=100	0.6202770000000001	0.341433	0.2788440000000001	ENSMUSG00000025255	Zfhx4
>ENSMUST00000176383.3 3022 A>G snp_pos=100 | query=NC_000008.10 + 77620252 A>G NM_001410934.1 3304 3505 snp_pos=100	0.6202770000000001	0.341433	0.2788440000000001	ENSMUSG00000025255	Zfhx4
>ENSMUST00000175866.8 3504 A>G snp_pos=100 | query=NC_000008.10 + 77620252 A>G NM_001410934.1 3304 3505 snp_pos=100	0.6202770000000001	0.341433	0.2788440000000001	ENSMUSG00000025255	Zfhx4
>ENSMUST00000124347.2 416 A>C snp_pos=100 | query=NC_000004.11 + 123857304 A>C NM_001317799.2 1289 1490 snp_pos=100	0.70444	0.425631	0.2788089999999999	ENSMUSG00000027722	Afg2a
>ENSMUST00000226621.2 211 G>T snp_pos=100 | query=NC_000014.8 + 54878257 A>G NM_001130851.2 91 292 snp_pos=100	0.7095020000000001	0.432863	0.2766390000000001	ENSMUSG00000037628	Cdkn3
>ENSMUST00000163028.3 145 A>G snp_pos=100 | query=NC_000004.11 + 41940625 A>G NM_018126.3 8 209 snp_pos=100	0.7543770000000001	0.47802	0.2763570000000001	ENSMUSG00000037720	Tmem33
>ENSMUST00000161369.3 236 A>G snp_pos=100 | query=NC_000004.11 + 41940625 A>G NM_018126.3 8 209 snp_pos=100	0.7543770000000001	0.47802	0.2763570000000001	ENSMUSG00000037720	Tmem33
>ENSMUST00000056907.7 1810 A>C snp_pos=100 | query=NC_000017.10 + 18220413 A>C NM_144775.3 1707 1908 snp_pos=100	0.8837459999999999	0.6079	0.2758459999999999	ENSMUSG00000049323	Smcr8
>ENSMUST00000102667.5 1811 A>C snp_pos=100 | query=NC_000017.10 + 18220413 A>C NM_144775.3 1707 1908 snp_pos=100	0.8837459999999999	0.6079	0.2758459999999999	ENSMUSG00000049323	Smcr8
>ENSMUST00000207163.2 123 G>C snp_pos=100 | query=NC_000001.10 + 120254768 G>C NM_006623.4 112 313 snp_pos=100	0.8611040000000001	0.585499	0.2756050000000001	ENSMUSG00000108840	Gm5320
>ENSMUST00000150039.2 58 G>C snp_pos=58 | query=NC_000001.10 + 171308766 G>C NR_002719.2 632 833 snp_pos=100	0.830131	0.555235	0.2748959999999999	ENSMUSG00000070544	Top1
>ENSMUST00000211247.2 4078 A>C snp_pos=100 | query=NC_000008.10 + 17830018 A>C NM_001352643.2 4073 4274 snp_pos=100	0.7787310000000001	0.5054029999999999	0.2733280000000001	ENSMUSG00000031592	Pcm1
>ENSMUST00000045218.9 3966 A>C snp_pos=100 | query=NC_000008.10 + 17830018 A>C NM_001352643.2 4073 4274 snp_pos=100	0.7787310000000001	0.5054029999999999	0.2733280000000001	ENSMUSG00000031592	Pcm1
>ENSMUST00000030014.9 2571 C>G snp_pos=100 | query=NC_000009.11 + 100433439 T>G NM_001351504.2 2321 2522 snp_pos=100	0.6324850000000001	0.360293	0.2721920000000001	ENSMUSG00000028330	Ncbp1
>ENSMUST00000045540.4 5437 T>C snp_pos=100 | query=NC_000017.10 + 36560135 T>C NM_014598.4 6447 6648 snp_pos=100	0.740482	0.468335	0.2721469999999999	ENSMUSG00000038485	Socs7
>ENSMUST00000238729.2 5553 T>C snp_pos=100 | query=NC_000017.10 + 36560135 T>C NM_014598.4 6447 6648 snp_pos=100	0.740482	0.468335	0.2721469999999999	ENSMUSG00000038485	Socs7
>ENSMUST00000211247.2 5225 G>C snp_pos=100 | query=NC_000008.10 + 17863853 G>C NM_001315507.2 5076 5277 snp_pos=100	0.670866	0.40016	0.2707059999999999	ENSMUSG00000031592	Pcm1
>ENSMUST00000045218.9 5113 G>C snp_pos=100 | query=NC_000008.10 + 17863853 G>C NM_001315507.2 5076 5277 snp_pos=100	0.670866	0.40016	0.2707059999999999	ENSMUSG00000031592	Pcm1
>ENSMUST00000109645.9 1815 T>A snp_pos=100 | query=NC_000007.13 + 54637577 C>T NM_001301009.2 1644 1845 snp_pos=100	0.927658	0.657131	0.2705269999999999	ENSMUSG00000048834	Vstm2a
>ENSMUST00000071982.7 2382 C>G snp_pos=100 | query=NC_000007.13 + 34182913 C>G NM_133468.5 2087 2288 snp_pos=100	0.92828	0.659038	0.2692419999999998	ENSMUSG00000031963	Bmper
>ENSMUST00000106158.9 1045 T>A snp_pos=100 | query=NC_000017.10 + 79967023 G>A NM_001251888.2 962 1163 snp_pos=100	0.657121	0.388183	0.2689379999999999	ENSMUSG00000025142	Aspscr1
>ENSMUST00000106159.10 907 T>A snp_pos=100 | query=NC_000017.10 + 79967023 G>A NM_001251888.2 962 1163 snp_pos=100	0.657121	0.388183	0.2689379999999999	ENSMUSG00000025142	Aspscr1
>ENSMUST00000167678.2 128 T>A snp_pos=100 | query=NC_000017.10 + 79967023 G>A NM_001251888.2 962 1163 snp_pos=100	0.657121	0.388183	0.2689379999999999	ENSMUSG00000025142	Aspscr1
>ENSMUST00000166838.8 164 T>A snp_pos=100 | query=NC_000017.10 + 79967023 G>A NM_001251888.2 962 1163 snp_pos=100	0.657121	0.388183	0.2689379999999999	ENSMUSG00000025142	Aspscr1
>ENSMUST00000037814.8 539 A>G snp_pos=100 | query=NC_000014.8 + 23847573 A>G NM_001037288.2 248 449 snp_pos=100	0.652994	0.384307	0.2686869999999999	ENSMUSG00000040759	Cmtm5
>ENSMUST00000160300.2 720 C>T snp_pos=100 | query=NC_000007.13 + 8475250 C>T NM_152745.3 1064 1265 snp_pos=100	0.622423	0.353839	0.2685839999999999	ENSMUSG00000046178	Nxph1
>ENSMUST00000162942.2 903 C>T snp_pos=100 | query=NC_000007.13 + 8475250 C>T NM_152745.3 1064 1265 snp_pos=100	0.622423	0.353839	0.2685839999999999	ENSMUSG00000046178	Nxph1
>ENSMUST00000142630.2 651 G>A snp_pos=100 | query=NC_000017.10 + 43214025 G>A NM_001378112.1 842 1043 snp_pos=100	0.618532	0.351075	0.2674569999999999	ENSMUSG00000056938	Acbd4
>ENSMUST00000106933.2 4819 G>A snp_pos=100 | query=NC_000001.10 + 65880572 G>A NM_001256865.2 4781 4982 snp_pos=100	0.867605	0.600774	0.2668309999999999	ENSMUSG00000028528	Dnajc6
>ENSMUST00000106929.10 4740 G>A snp_pos=100 | query=NC_000001.10 + 65880572 G>A NM_001256865.2 4781 4982 snp_pos=100	0.867605	0.600774	0.2668309999999999	ENSMUSG00000028528	Dnajc6
>ENSMUST00000094953.11 4933 G>A snp_pos=100 | query=NC_000001.10 + 65880572 G>A NM_001256865.2 4781 4982 snp_pos=100	0.867605	0.600774	0.2668309999999999	ENSMUSG00000028528	Dnajc6
>ENSMUST00000038207.12 4869 G>A snp_pos=100 | query=NC_000001.10 + 65880572 G>A NM_001256865.2 4781 4982 snp_pos=100	0.867605	0.600774	0.2668309999999999	ENSMUSG00000028528	Dnajc6
>ENSMUST00000106930.8 4738 G>A snp_pos=100 | query=NC_000001.10 + 65880572 G>A NM_001256865.2 4781 4982 snp_pos=100	0.867605	0.600774	0.2668309999999999	ENSMUSG00000028528	Dnajc6
>ENSMUST00000080036.3 575 T>C snp_pos=100 | query=NC_000004.11 + 3105554 T>C NM_001388492.1 517 718 snp_pos=100	0.92383	0.6573060000000001	0.2665239999999998	ENSMUSG00000029104	Htt
>ENSMUST00000148953.8 579 T>C snp_pos=100 | query=NC_000004.11 + 3105554 T>C NM_001388492.1 517 718 snp_pos=100	0.92383	0.6573060000000001	0.2665239999999998	ENSMUSG00000029104	Htt
>ENSMUST00000090096.11 609 T>C snp_pos=100 | query=NC_000008.10 + 107695489 T>C NM_018002.3 594 795 snp_pos=100	0.705429	0.43935	0.2660789999999999	ENSMUSG00000022307	Oxr1
>ENSMUST00000179393.8 592 T>C snp_pos=100 | query=NC_000008.10 + 107695489 T>C NM_018002.3 594 795 snp_pos=100	0.705429	0.43935	0.2660789999999999	ENSMUSG00000022307	Oxr1
>ENSMUST00000090095.13 250 T>C snp_pos=100 | query=NC_000008.10 + 107695489 T>C NM_018002.3 594 795 snp_pos=100	0.705429	0.43935	0.2660789999999999	ENSMUSG00000022307	Oxr1
>ENSMUST00000022918.15 250 T>C snp_pos=100 | query=NC_000008.10 + 107695489 T>C NM_018002.3 594 795 snp_pos=100	0.705429	0.43935	0.2660789999999999	ENSMUSG00000022307	Oxr1
>ENSMUST00000230778.2 272 T>C snp_pos=100 | query=NC_000008.10 + 107695489 T>C NM_018002.3 594 795 snp_pos=100	0.705429	0.43935	0.2660789999999999	ENSMUSG00000022307	Oxr1
>ENSMUST00000072182.9 2350 T>C snp_pos=100 | query=NC_000021.8 + 38117326 T>C NM_009586.5 1997 2198 snp_pos=100	0.78888	0.5236430000000001	0.2652369999999999	ENSMUSG00000062713	Sim2
>ENSMUST00000231688.2 2342 T>C snp_pos=100 | query=NC_000021.8 + 38117326 T>C NM_009586.5 1997 2198 snp_pos=100	0.78888	0.5236430000000001	0.2652369999999999	ENSMUSG00000062713	Sim2
>ENSMUST00000030074.8 2900 T>G snp_pos=100 | query=NC_000009.11 + 114696557 C>T NM_003358.3 2767 2968 snp_pos=100	0.8839809999999999	0.618766	0.2652149999999998	ENSMUSG00000028381	Ugcg
>ENSMUST00000026658.13 1341 C>T snp_pos=100 | query=NC_000017.10 + 76045419 C>T NM_001395512.1 1327 1528 snp_pos=100	0.8302430000000001	0.565318	0.2649250000000001	ENSMUSG00000025571	Tnrc6c
>ENSMUST00000138299.2 426 C>T snp_pos=100 | query=NC_000017.10 + 76045419 C>T NM_001395512.1 1327 1528 snp_pos=100	0.8302430000000001	0.565318	0.2649250000000001	ENSMUSG00000025571	Tnrc6c
>ENSMUST00000106344.8 1462 C>T snp_pos=100 | query=NC_000017.10 + 76045419 C>T NM_001395512.1 1327 1528 snp_pos=100	0.8302430000000001	0.565318	0.2649250000000001	ENSMUSG00000025571	Tnrc6c
>ENSMUST00000141115.8 1057 C>T snp_pos=100 | query=NC_000017.10 + 76045419 C>T NM_001395512.1 1327 1528 snp_pos=100	0.8302430000000001	0.565318	0.2649250000000001	ENSMUSG00000025571	Tnrc6c
>ENSMUST00000131170.2 658 A>G snp_pos=100 | query=NC_000017.10 + 40993702 A>G NM_001267045.2 1334 1535 snp_pos=100	0.62245	0.359736	0.2627139999999999	ENSMUSG00000078652	Psme3
>ENSMUST00000019470.14 1106 A>G snp_pos=100 | query=NC_000017.10 + 40993702 A>G NM_001267045.2 1334 1535 snp_pos=100	0.62245	0.359736	0.2627139999999999	ENSMUSG00000078652	Psme3
>ENSMUST00000028280.14 6494 C>A snp_pos=100 | query=NC_000009.11 + 137734797 T>C NM_000093.5 6450 6651 snp_pos=100	0.6527109999999999	0.391312	0.2613989999999999	ENSMUSG00000026837	Col5a1
>ENSMUST00000177549.8 1998 T>C snp_pos=100 | query=NC_000014.8 + 90651058 T>C NM_022054.4 1050 1251 snp_pos=100	0.863549	0.602539	0.2610099999999999	ENSMUSG00000045404	Kcnk13
>ENSMUST00000049788.9 2009 T>C snp_pos=100 | query=NC_000014.8 + 90651058 T>C NM_022054.4 1050 1251 snp_pos=100	0.863549	0.602539	0.2610099999999999	ENSMUSG00000045404	Kcnk13
>ENSMUST00000160413.8 1984 T>C snp_pos=100 | query=NC_000014.8 + 90651058 T>C NM_022054.4 1050 1251 snp_pos=100	0.863549	0.602539	0.2610099999999999	ENSMUSG00000045404	Kcnk13
>ENSMUST00000222022.2 235 A>G snp_pos=100 | query=NC_000014.8 + 74961613 A>G NM_001272007.2 169 370 snp_pos=100	0.907483	0.6473979999999999	0.2600850000000001	ENSMUSG00000021241	Isca2
>ENSMUST00000222449.2 261 A>G snp_pos=100 | query=NC_000014.8 + 74961613 A>G NM_001272007.2 169 370 snp_pos=100	0.907483	0.6473979999999999	0.2600850000000001	ENSMUSG00000021241	Isca2
>ENSMUST00000180588.2 5587 T>C snp_pos=100 | query=NC_000007.13 + 141179528 T>C NM_001195278.2 9974 10175 snp_pos=100	0.914412	0.655175	0.2592370000000001	ENSMUSG00000057716	Tmem178b
>ENSMUST00000107651.9 4237 G>C snp_pos=100 | query=NC_000009.11 + 108153555 G>C NM_001286730.2 3439 3640 snp_pos=100	0.917531	0.659309	0.2582219999999999	ENSMUSG00000028412	Slc44a1
>ENSMUST00000056344.5 740 C>T snp_pos=100 | query=NC_000007.13 + 49815711 C>T NM_198570.5 1159 1360 snp_pos=100	0.730157	0.471974	0.2581829999999999	ENSMUSG00000050830	Vwc2
>ENSMUST00000129670.8 809 C>T snp_pos=100 | query=NC_000007.13 + 49815711 C>T NM_198570.5 1159 1360 snp_pos=100	0.730157	0.471974	0.2581829999999999	ENSMUSG00000050830	Vwc2
>ENSMUST00000109681.8 1067 C>T snp_pos=100 | query=NC_000007.13 + 49815711 C>T NM_198570.5 1159 1360 snp_pos=100	0.730157	0.471974	0.2581829999999999	ENSMUSG00000050830	Vwc2
>ENSMUST00000212183.2 55 T>C snp_pos=55 | query=NC_000003.11 + 37340477 T>C NM_001172713.3 1214 1415 snp_pos=100	0.968396	0.710274	0.2581219999999999	ENSMUSG00000038708	Golga4
>ENSMUST00000126147.2 570 A>G snp_pos=100 | query=NC_000023.10 + 118121031 A>G NM_001289109.1 900 1101 snp_pos=100	0.687082	0.429306	0.2577759999999999	ENSMUSG00000016239	Lonrf3
>ENSMUST00000218405.2 1994 T>G snp_pos=100 | query=NC_000006.11 + 44397549 T>G NM_001253.4 2011 2212 snp_pos=100	0.771153	0.5138510000000001	0.2573019999999999	ENSMUSG00000112614	Cdc5lrt3-ps
>ENSMUST00000172951.2 3455 C>T snp_pos=100 | query=NC_000003.11 + 7782511 C>T NM_000844.4 3340 3541 snp_pos=100	0.8281209999999999	0.571724	0.2563969999999999	ENSMUSG00000056755	Grm7
>ENSMUST00000124097.2 1241 G>A snp_pos=100 | query=NC_000023.10 + 41043739 A>G NM_001039590.3 4092 4293 snp_pos=100	0.72247	0.467388	0.2550819999999999	ENSMUSG00000031010	Usp9x
>ENSMUST00000089302.11 3747 G>A snp_pos=100 | query=NC_000023.10 + 41043739 A>G NM_001039590.3 4092 4293 snp_pos=100	0.72247	0.467388	0.2550819999999999	ENSMUSG00000031010	Usp9x
>ENSMUST00000185370.7 1367 G>A snp_pos=100 | query=NC_000007.13 + 149520477 G>A NR_163594.1 13293 13494 snp_pos=100	0.700495	0.445676	0.2548189999999999	ENSMUSG00000029797	Sspo
>ENSMUST00000169350.9 13274 G>A snp_pos=100 | query=NC_000007.13 + 149520477 G>A NR_163594.1 13293 13494 snp_pos=100	0.700495	0.445676	0.2548189999999999	ENSMUSG00000029797	Sspo
>ENSMUST00000212740.2 13247 G>A snp_pos=100 | query=NC_000007.13 + 149520477 G>A NR_163594.1 13293 13494 snp_pos=100	0.700495	0.445676	0.2548189999999999	ENSMUSG00000029797	Sspo
>ENSMUST00000111735.10 3710 A>G snp_pos=100 | query=NC_000014.8 + 57115785 A>G NM_017799.4 3711 3912 snp_pos=100	0.901314	0.646846	0.2544679999999999	ENSMUSG00000036339	Tmem260
>ENSMUST00000026284.13 2702 A>G snp_pos=100 | query=NC_000008.10 + 77618611 A>G NM_001410934.1 2608 2809 snp_pos=100	0.646523	0.392307	0.2542159999999999	ENSMUSG00000025255	Zfhx4
>ENSMUST00000176383.3 2326 A>G snp_pos=100 | query=NC_000008.10 + 77618611 A>G NM_001410934.1 2608 2809 snp_pos=100	0.646523	0.392307	0.2542159999999999	ENSMUSG00000025255	Zfhx4
>ENSMUST00000175866.8 2730 A>G snp_pos=100 | query=NC_000008.10 + 77618611 A>G NM_001410934.1 2608 2809 snp_pos=100	0.646523	0.392307	0.2542159999999999	ENSMUSG00000025255	Zfhx4
>ENSMUST00000138113.2 448 G>A snp_pos=100 | query=NC_000003.11 + 129195313 G>A NM_001280541.2 955 1156 snp_pos=100	0.8172649999999999	0.563762	0.2535029999999999	ENSMUSG00000030323	Ift122
>ENSMUST00000149083.8 612 G>A snp_pos=100 | query=NC_000003.11 + 129195313 G>A NM_001280541.2 955 1156 snp_pos=100	0.8172649999999999	0.563762	0.2535029999999999	ENSMUSG00000030323	Ift122
>ENSMUST00000112923.7 1006 G>A snp_pos=100 | query=NC_000003.11 + 129195313 G>A NM_001280541.2 955 1156 snp_pos=100	0.8172649999999999	0.563762	0.2535029999999999	ENSMUSG00000030323	Ift122
>ENSMUST00000141305.8 1023 G>A snp_pos=100 | query=NC_000003.11 + 129195313 G>A NM_001280541.2 955 1156 snp_pos=100	0.8172649999999999	0.563762	0.2535029999999999	ENSMUSG00000030323	Ift122
>ENSMUST00000038234.13 934 G>A snp_pos=100 | query=NC_000003.11 + 129195313 G>A NM_001280541.2 955 1156 snp_pos=100	0.8172649999999999	0.563762	0.2535029999999999	ENSMUSG00000030323	Ift122
>ENSMUST00000094559.9 735 C>A snp_pos=100 | query=NC_000004.11 + 86643106 C>A NM_001025616.3 579 780 snp_pos=100	0.7510939999999999	0.49867	0.2524239999999999	ENSMUSG00000057315	Arhgap24
>ENSMUST00000037923.5 2982 A>C snp_pos=100 | query=NC_000006.11 + 17293999 A>C NM_001143942.2 2481 2682 snp_pos=100	0.968696	0.71634	0.2523559999999999	ENSMUSG00000038132	Rbm24
>ENSMUST00000006151.13 978 C>A snp_pos=100 | query=NC_000009.11 + 12695835 C>A NM_000550.3 785 986 snp_pos=100	0.781767	0.529996	0.2517709999999999	ENSMUSG00000005994	Tyrp1
>ENSMUST00000102831.8 880 C>A snp_pos=100 | query=NC_000009.11 + 12695835 C>A NM_000550.3 785 986 snp_pos=100	0.781767	0.529996	0.2517709999999999	ENSMUSG00000005994	Tyrp1
>ENSMUST00000221167.2 2707 G>A snp_pos=118 | query=NC_000014.8 + 99977770 G>A NM_001099402.2 2417 2618 snp_pos=100	0.915974	0.6642100000000001	0.2517639999999999	ENSMUSG00000021258	Ccnk
>ENSMUST00000193805.2 883 T>C snp_pos=100 | query=NC_000003.11 + 154858032 T>C NM_001354642.2 941 1142 snp_pos=100	0.947905	0.696512	0.2513929999999998	ENSMUSG00000027820	Mme
>ENSMUST00000026284.13 13258 G>C snp_pos=100 | query=NC_000008.10 + 77778899 G>C NM_001410934.1 13191 13392 snp_pos=100	0.6061979999999999	0.355174	0.2510239999999999	ENSMUSG00000025255	Zfhx4
>ENSMUST00000176383.3 12882 G>C snp_pos=100 | query=NC_000008.10 + 77778899 G>C NM_001410934.1 13191 13392 snp_pos=100	0.6061979999999999	0.355174	0.2510239999999999	ENSMUSG00000025255	Zfhx4
>ENSMUST00000111388.5 216 T>G snp_pos=100 | query=NC_000017.10 + 21730916 G>T NR_176224.1 473 674 snp_pos=100	0.647071	0.396277	0.2507939999999999	ENSMUSG00000044285	Ubb-ps
>ENSMUST00000111388.5 216 T>G snp_pos=100 | query=NC_000017.10 + 21731144 T>G NR_176224.1 701 902 snp_pos=100	0.647071	0.396277	0.2507939999999999	ENSMUSG00000044285	Ubb-ps
>ENSMUST00000031625.15 975 T>C snp_pos=100 | query=NC_000007.13 + 98957180 T>C NM_001190996.2 836 1037 snp_pos=100	0.8405879999999999	0.5900449999999999	0.2505429999999999	ENSMUSG00000029621	Arpc1a
>ENSMUST00000145698.8 5799 T>C snp_pos=100 | query=NC_000009.11 + 124546886 T>C NM_032552.4 4476 4677 snp_pos=100	0.629655	0.379426	0.2502289999999999	ENSMUSG00000026883	Dab2ip
>ENSMUST00000091010.12 5610 T>C snp_pos=100 | query=NC_000009.11 + 124546886 T>C NM_032552.4 4476 4677 snp_pos=100	0.629655	0.379426	0.2502289999999999	ENSMUSG00000026883	Dab2ip
>ENSMUST00000112981.9 5367 T>C snp_pos=100 | query=NC_000009.11 + 124546886 T>C NM_032552.4 4476 4677 snp_pos=100	0.629655	0.379426	0.2502289999999999	ENSMUSG00000026883	Dab2ip
>ENSMUST00000065001.12 5542 T>C snp_pos=100 | query=NC_000009.11 + 124546886 T>C NM_032552.4 4476 4677 snp_pos=100	0.629655	0.379426	0.2502289999999999	ENSMUSG00000026883	Dab2ip
>ENSMUST00000112986.9 4728 T>C snp_pos=100 | query=NC_000009.11 + 124546886 T>C NM_032552.4 4476 4677 snp_pos=100	0.629655	0.379426	0.2502289999999999	ENSMUSG00000026883	Dab2ip
>ENSMUST00000249331.1 1259 G>A snp_pos=100 | query=NC_000003.11 + 9982810 G>A NM_001031717.4 659 860 snp_pos=100	0.653569	0.40336	0.2502089999999999	ENSMUSG00000030284	Creld1
>ENSMUST00000249330.1 1259 G>A snp_pos=100 | query=NC_000003.11 + 9982810 G>A NM_001031717.4 659 860 snp_pos=100	0.653569	0.40336	0.2502089999999999	ENSMUSG00000030284	Creld1
>ENSMUST00000032422.6 1259 G>A snp_pos=100 | query=NC_000003.11 + 9982810 G>A NM_001031717.4 659 860 snp_pos=100	0.653569	0.40336	0.2502089999999999	ENSMUSG00000030284	Creld1
>ENSMUST00000208027.2 96 T>C snp_pos=96 | query=NC_000009.11 + 2159903 T>C NM_001289399.2 80 281 snp_pos=100	0.926521	0.676744	0.2497769999999999	ENSMUSG00000024921	Smarca2
>ENSMUST00000134090.2 1106 A>G snp_pos=100 | query=NC_000004.11 + 17836145 A>G NM_022346.5 2107 2308 snp_pos=100	0.8499909999999999	0.601119	0.2488719999999999	ENSMUSG00000015880	Ncapg
>ENSMUST00000134309.6 2593 A>G snp_pos=100 | query=NC_000004.11 + 17836145 A>G NM_022346.5 2107 2308 snp_pos=100	0.8499909999999999	0.601119	0.2488719999999999	ENSMUSG00000015880	Ncapg
>ENSMUST00000100335.10 3220 C>A snp_pos=100 | query=NC_000017.10 + 60765882 C>A NM_006039.5 3115 3316 snp_pos=100	0.658674	0.409813	0.2488609999999999	ENSMUSG00000020695	Mrc2
>ENSMUST00000132676.8 652 C>G snp_pos=100 | query=NC_000017.10 + 76374819 C>G NM_024419.5 0 201 snp_pos=90	0.8648299999999999	0.616211	0.2486189999999999	ENSMUSG00000017715	Pgs1
>ENSMUST00000202415.4 198 T>C snp_pos=100 | query=NC_000004.11 + 77917613 T>C NM_001306147.2 335 536 snp_pos=100	0.906088	0.657571	0.2485169999999998	ENSMUSG00000058013	Septin11
>ENSMUST00000048777.4 397 T>C snp_pos=100 | query=NC_000003.11 + 39374136 T>C NM_005201.4 349 550 snp_pos=100	0.950676	0.7022520000000001	0.2484239999999999	ENSMUSG00000042262	Ccr8
>ENSMUST00000123035.2 568 C>T snp_pos=100 | query=NC_000014.8 + 100406709 C>T NM_001375411.1 2680 2881 snp_pos=100	0.8838889999999999	0.635466	0.2484229999999999	ENSMUSG00000058070	Eml1
>ENSMUST00000155544.8 3060 C>T snp_pos=100 | query=NC_000014.8 + 100406709 C>T NM_001375411.1 2680 2881 snp_pos=100	0.8838889999999999	0.635466	0.2484229999999999	ENSMUSG00000058070	Eml1
>ENSMUST00000109860.8 3051 C>T snp_pos=100 | query=NC_000014.8 + 100406709 C>T NM_001375411.1 2680 2881 snp_pos=100	0.8838889999999999	0.635466	0.2484229999999999	ENSMUSG00000058070	Eml1
>ENSMUST00000054955.14 2759 C>T snp_pos=100 | query=NC_000014.8 + 100406709 C>T NM_001375411.1 2680 2881 snp_pos=100	0.8838889999999999	0.635466	0.2484229999999999	ENSMUSG00000058070	Eml1
>ENSMUST00000192776.2 70 T>G snp_pos=70 | query=NC_000003.11 + 158523189 T>G NM_001289407.3 223 424 snp_pos=100	0.7084779999999999	0.4601409999999999	0.2483369999999999	ENSMUSG00000027775	Mfsd1
>ENSMUST00000129362.2 1662 A>G snp_pos=100 | query=NC_000014.8 + 70497096 A>G NM_001034852.3 1592 1793 snp_pos=100	0.723119	0.47545	0.2476689999999999	ENSMUSG00000021136	Smoc1
>ENSMUST00000021564.11 1716 A>G snp_pos=100 | query=NC_000014.8 + 70497096 A>G NM_001034852.3 1592 1793 snp_pos=100	0.723119	0.47545	0.2476689999999999	ENSMUSG00000021136	Smoc1
>ENSMUST00000110347.9 1769 A>G snp_pos=100 | query=NC_000014.8 + 70497096 A>G NM_001034852.3 1592 1793 snp_pos=100	0.723119	0.47545	0.2476689999999999	ENSMUSG00000021136	Smoc1
>ENSMUST00000153250.9 195 G>A snp_pos=100 | query=NC_000014.8 + 37131083 G>A NM_006194.4 415 616 snp_pos=100	0.670569	0.42311	0.2474589999999999	ENSMUSG00000001497	Pax9
>ENSMUST00000221101.2 784 T>A snp_pos=100 | query=NC_000014.8 + 103807634 T>A NM_001969.5 1882 2083 snp_pos=100	0.688238	0.4411479999999999	0.2470900000000001	ENSMUSG00000021282	Eif5
>ENSMUST00000222388.2 1661 T>A snp_pos=100 | query=NC_000014.8 + 103807634 T>A NM_001969.5 1882 2083 snp_pos=100	0.688238	0.4411479999999999	0.2470900000000001	ENSMUSG00000021282	Eif5
>ENSMUST00000222375.2 1823 T>A snp_pos=100 | query=NC_000014.8 + 103807634 T>A NM_001969.5 1882 2083 snp_pos=100	0.688238	0.4411479999999999	0.2470900000000001	ENSMUSG00000021282	Eif5
>ENSMUST00000166123.9 2162 T>A snp_pos=100 | query=NC_000014.8 + 103807634 T>A NM_001969.5 1882 2083 snp_pos=100	0.688238	0.4411479999999999	0.2470900000000001	ENSMUSG00000021282	Eif5
>ENSMUST00000123559.2 2008 C>G snp_pos=100 | query=NC_000004.11 + 83996795 C>G NM_001258006.2 1290 1491 snp_pos=100	0.8908959999999999	0.6448020000000001	0.2460939999999998	ENSMUSG00000035297	Cops4
>ENSMUST00000045993.15 1586 C>G snp_pos=100 | query=NC_000004.11 + 83996795 C>G NM_001258006.2 1290 1491 snp_pos=100	0.8908959999999999	0.6448020000000001	0.2460939999999998	ENSMUSG00000035297	Cops4
>ENSMUST00000029377.8 542 G>A snp_pos=100 | query=NC_000003.11 + 149193676 G>A NM_004617.4 322 523 snp_pos=100	0.8292579999999999	0.58426	0.2449979999999999	ENSMUSG00000027801	Tm4sf4
>ENSMUST00000174487.8 201 G>A snp_pos=100 | query=NC_000004.11 + 20493458 G>A NM_001289135.3 2673 2874 snp_pos=100	0.849725	0.605719	0.2440059999999999	ENSMUSG00000031558	Slit2
>ENSMUST00000173303.6 527 G>A snp_pos=100 | query=NC_000004.11 + 20493458 G>A NM_001289135.3 2673 2874 snp_pos=100	0.849725	0.605719	0.2440059999999999	ENSMUSG00000031558	Slit2
>ENSMUST00000126147.2 582 G>C snp_pos=100 | query=NC_000023.10 + 118121043 G>C NM_001289109.1 912 1113 snp_pos=100	0.625934	0.382222	0.2437119999999999	ENSMUSG00000016239	Lonrf3
>ENSMUST00000060232.8 956 T>C snp_pos=100 | query=NC_000008.10 + 61533432 T>C NM_001242644.1 869 1070 snp_pos=100	0.926375	0.682808	0.2435669999999999	ENSMUSG00000047187	Rab2a
>ENSMUST00000149235.8 267 G>C snp_pos=100 | query=NC_000006.11 + 12718966 G>C NM_001374582.1 111 312 snp_pos=100	0.754466	0.511382	0.2430839999999999	ENSMUSG00000054728	Phactr1
>ENSMUST00000221827.2 239 T>G snp_pos=100 | query=NC_000008.10 + 26196437 T>G NM_002717.4 326 527 snp_pos=100	0.7517659999999999	0.508774	0.2429919999999999	ENSMUSG00000113491	Gm19221
>ENSMUST00000152521.2 615 T>C snp_pos=100 | query=NC_000017.10 + 39847157 T>C NM_005801.4 475 676 snp_pos=100	0.8424510000000001	0.5998439999999999	0.2426070000000001	ENSMUSG00000035530	Eif1
>ENSMUST00000049385.14 666 T>C snp_pos=100 | query=NC_000017.10 + 39847157 T>C NM_005801.4 475 676 snp_pos=100	0.8424510000000001	0.5998439999999999	0.2426070000000001	ENSMUSG00000035530	Eif1
>ENSMUST00000029344.10 329 T>G snp_pos=100 | query=NC_000003.11 + 158523189 T>G NM_001289407.3 223 424 snp_pos=100	0.734138	0.491984	0.2421539999999999	ENSMUSG00000027775	Mfsd1
>ENSMUST00000053094.8 2368 T>G snp_pos=100 | query=NC_000007.13 + 30931629 T>G NR_037598.1 2712 2913 snp_pos=100	0.645766	0.404082	0.2416839999999999	ENSMUSG00000038022	Mindy4
>ENSMUST00000019469.3 775 A>G snp_pos=100 | query=NC_000017.10 + 41061412 A>G NM_000151.4 517 718 snp_pos=100	0.8639319999999999	0.622408	0.2415239999999999	ENSMUSG00000078650	G6pc
>ENSMUST00000119183.2 1125 C>T snp_pos=100 | query=NC_000001.10 + 120284443 C>T NM_006623.4 1121 1322 snp_pos=100	0.802016	0.560525	0.2414909999999999	ENSMUSG00000081467	Gm13337
>ENSMUST00000148795.2 406 G>C snp_pos=100 | query=NC_000017.10 + 43173585 G>C NM_021079.5 441 642 snp_pos=100	0.6713060000000001	0.4299149999999999	0.2413910000000001	ENSMUSG00000020936	Nmt1
>ENSMUST00000021314.8 754 G>C snp_pos=100 | query=NC_000017.10 + 43173585 G>C NM_021079.5 441 642 snp_pos=100	0.6713060000000001	0.4299149999999999	0.2413910000000001	ENSMUSG00000020936	Nmt1
>ENSMUST00000084521.11 155 G>A snp_pos=100 | query=NC_000009.11 + 116263800 G>A NM_001322214.3 0 201 snp_pos=14	0.633898	0.392897	0.2410009999999999	ENSMUSG00000059810	Rgs3
>ENSMUST00000030033.5 630 G>C snp_pos=100 | query=NC_000009.11 + 103348163 A>G NM_001018116.2 490 691 snp_pos=100	0.920491	0.679766	0.2407249999999999	ENSMUSG00000028348	Cavin4
>ENSMUST00000073208.6 816 C>T snp_pos=100 | query=NC_000006.11 + 29976165 C>T NR_024240.1 769 970 snp_pos=100	0.8994770000000001	0.6595989999999999	0.2398780000000001	ENSMUSG00000079507	H2-Q1
>ENSMUST00000035211.14 2113 T>G snp_pos=100 | query=NC_000001.10 + 16976649 C>T NR_027504.1 2270 2471 snp_pos=100	0.657812	0.41845	0.2393619999999999	ENSMUSG00000032591	Mst1
>ENSMUST00000154529.2 175 T>G snp_pos=100 | query=NC_000009.11 + 34234312 T>G NM_001171201.1 235 436 snp_pos=100	0.6527189999999999	0.4134739999999999	0.2392449999999999	ENSMUSG00000028437	Ubap1
>ENSMUST00000108060.10 376 T>G snp_pos=100 | query=NC_000009.11 + 34234312 T>G NM_001171201.1 235 436 snp_pos=100	0.6527189999999999	0.4134739999999999	0.2392449999999999	ENSMUSG00000028437	Ubap1
>ENSMUST00000072866.12 376 T>G snp_pos=100 | query=NC_000009.11 + 34234312 T>G NM_001171201.1 235 436 snp_pos=100	0.6527189999999999	0.4134739999999999	0.2392449999999999	ENSMUSG00000028437	Ubap1
>ENSMUST00000120550.2 1355 C>G snp_pos=100 | query=NC_000004.11 + 57357615 A>G NM_001267722.2 1257 1458 snp_pos=100	0.612255	0.373038	0.2392169999999999	ENSMUSG00000036323	Srp72
>ENSMUST00000101087.10 1562 C>G snp_pos=100 | query=NC_000004.11 + 57357615 A>G NM_001267722.2 1257 1458 snp_pos=100	0.612255	0.373038	0.2392169999999999	ENSMUSG00000036323	Srp72
>ENSMUST00000128118.2 59 A>G snp_pos=59 | query=NC_000003.11 + 160146729 A>G NM_001002800.3 2799 3000 snp_pos=100	0.936339	0.697389	0.2389499999999998	ENSMUSG00000034349	Smc4
>ENSMUST00000074875.11 808 A>G snp_pos=100 | query=NC_000017.10 + 58980023 A>G NM_001099432.3 750 951 snp_pos=100	0.7356050000000001	0.496924	0.2386810000000001	ENSMUSG00000059439	Bcas3
>ENSMUST00000092821.10 808 A>G snp_pos=100 | query=NC_000017.10 + 58980023 A>G NM_001099432.3 750 951 snp_pos=100	0.7356050000000001	0.496924	0.2386810000000001	ENSMUSG00000059439	Bcas3
>ENSMUST00000154396.8 120 A>G snp_pos=100 | query=NC_000017.10 + 58980023 A>G NM_001099432.3 750 951 snp_pos=100	0.7356050000000001	0.496924	0.2386810000000001	ENSMUSG00000059439	Bcas3
>ENSMUST00000108056.8 921 A>G snp_pos=100 | query=NC_000017.10 + 58980023 A>G NM_001099432.3 750 951 snp_pos=100	0.7356050000000001	0.496924	0.2386810000000001	ENSMUSG00000059439	Bcas3
>ENSMUST00000108062.8 853 A>G snp_pos=100 | query=NC_000017.10 + 58980023 A>G NM_001099432.3 750 951 snp_pos=100	0.7356050000000001	0.496924	0.2386810000000001	ENSMUSG00000059439	Bcas3
>ENSMUST00000060714.10 802 T>C snp_pos=100 | query=NC_000023.10 + 56590848 T>C NM_013444.4 689 890 snp_pos=100	0.648624	0.41021	0.2384139999999999	ENSMUSG00000050148	Ubqln2
>ENSMUST00000228300.2 129 A>G snp_pos=100 | query=NC_000014.8 + 53175050 A>G NM_001366414.2 29 230 snp_pos=100	0.7914770000000001	0.553588	0.2378890000000001	ENSMUSG00000021832	Psmc6
>ENSMUST00000137703.8 40 T>G snp_pos=40 | query=NC_000009.11 + 36581666 T>G NM_001256685.2 39 240 snp_pos=100	0.8201959999999999	0.582707	0.2374889999999999	ENSMUSG00000035683	Melk
>ENSMUST00000120818.8 293 G>A snp_pos=100 | query=NC_000004.11 + 57138565 G>A NM_001393381.1 328 529 snp_pos=100	0.777421	0.5402170000000001	0.2372039999999999	ENSMUSG00000036377	Cracd
>ENSMUST00000208130.2 7123 C>G snp_pos=100 | query=NC_000023.10 + 106848294 C>G NM_001388459.1 7286 7487 snp_pos=100	0.7198399999999999	0.483713	0.2361269999999999	ENSMUSG00000042425	Frmpd3
>ENSMUST00000101202.10 4176 T>A snp_pos=100 | query=NC_000014.8 + 75302130 C>T NM_001411052.1 4413 4614 snp_pos=100	0.7901819999999999	0.554291	0.2358909999999999	ENSMUSG00000021244	Ylpm1
>ENSMUST00000167838.8 648 T>A snp_pos=100 | query=NC_000014.8 + 75302130 C>T NM_001411052.1 4413 4614 snp_pos=100	0.7901819999999999	0.554291	0.2358909999999999	ENSMUSG00000021244	Ylpm1
>ENSMUST00000098070.10 9996 T>C snp_pos=100 | query=NC_000009.11 + 109775473 T>C NM_001347997.2 7208 7409 snp_pos=100	0.902515	0.666683	0.2358319999999999	ENSMUSG00000060206	Zfp462
>ENSMUST00000026284.13 1688 C>G snp_pos=100 | query=NC_000008.10 + 77617594 C>G NM_001410934.1 1591 1792 snp_pos=100	0.689773	0.454731	0.2350419999999999	ENSMUSG00000025255	Zfhx4
>ENSMUST00000176383.3 1312 C>G snp_pos=100 | query=NC_000008.10 + 77617594 C>G NM_001410934.1 1591 1792 snp_pos=100	0.689773	0.454731	0.2350419999999999	ENSMUSG00000025255	Zfhx4
>ENSMUST00000175866.8 1716 C>G snp_pos=100 | query=NC_000008.10 + 77617594 C>G NM_001410934.1 1591 1792 snp_pos=100	0.689773	0.454731	0.2350419999999999	ENSMUSG00000025255	Zfhx4
>ENSMUST00000043938.8 3784 C>T snp_pos=100 | query=NC_000003.11 + 17131613 C>T NM_001144382.2 3580 3781 snp_pos=100	0.911268	0.6763319999999999	0.2349360000000001	ENSMUSG00000038910	Plcl2
>ENSMUST00000206988.2 115 T>G snp_pos=100 | query=NC_000003.11 + 14520618 T>G NM_001134367.3 1697 1898 snp_pos=100	0.8012279999999999	0.566355	0.2348729999999999	ENSMUSG00000030096	Slc6a6
>ENSMUST00000036904.7 827 G>A snp_pos=100 | query=NC_000008.10 + 125498632 G>A NM_007218.4 872 1073 snp_pos=100	0.645315	0.410893	0.2344219999999999	ENSMUSG00000037075	Rnf139
>ENSMUST00000234902.2 343 C>T snp_pos=100 | query=NC_000006.11 + 38120067 C>T NM_001410904.1 639 840 snp_pos=100	0.874358	0.640571	0.2337869999999999	ENSMUSG00000044477	Zfand3
>ENSMUST00000234866.2 541 C>T snp_pos=100 | query=NC_000006.11 + 38120067 C>T NM_001410904.1 639 840 snp_pos=100	0.874358	0.640571	0.2337869999999999	ENSMUSG00000044477	Zfand3
>ENSMUST00000057897.10 694 C>T snp_pos=100 | query=NC_000006.11 + 38120067 C>T NM_001410904.1 639 840 snp_pos=100	0.874358	0.640571	0.2337869999999999	ENSMUSG00000044477	Zfand3
>ENSMUST00000226308.2 666 C>T snp_pos=100 | query=NC_000006.11 + 38120067 C>T NM_001410904.1 639 840 snp_pos=100	0.874358	0.640571	0.2337869999999999	ENSMUSG00000044477	Zfand3
>ENSMUST00000226421.3 735 C>T snp_pos=100 | query=NC_000006.11 + 38120067 C>T NM_001410904.1 639 840 snp_pos=100	0.874358	0.640571	0.2337869999999999	ENSMUSG00000044477	Zfand3
>ENSMUST00000072050.2 94 G>A snp_pos=94 | query=NC_000006.11 + 149915314 G>A NR_077247.1 463 664 snp_pos=100	0.730834	0.497376	0.2334579999999999	ENSMUSG00000064231	Gm5321
>ENSMUST00000001538.10 951 T>G snp_pos=100 | query=NC_000014.8 + 37135761 C>G NM_006194.4 1352 1553 snp_pos=100	0.7731060000000001	0.540723	0.2323830000000001	ENSMUSG00000001497	Pax9
>ENSMUST00000152848.2 1570 T>G snp_pos=100 | query=NC_000014.8 + 37135761 C>G NM_006194.4 1352 1553 snp_pos=100	0.7731060000000001	0.540723	0.2323830000000001	ENSMUSG00000001497	Pax9
>ENSMUST00000153250.9 1132 T>G snp_pos=100 | query=NC_000014.8 + 37135761 C>G NM_006194.4 1352 1553 snp_pos=100	0.7731060000000001	0.540723	0.2323830000000001	ENSMUSG00000001497	Pax9
>ENSMUST00000220955.2 353 A>C snp_pos=100 | query=NC_000014.8 + 74370667 A>C NM_001242924.2 742 943 snp_pos=100	0.640618	0.408311	0.2323069999999999	ENSMUSG00000042472	Zfp410
>ENSMUST00000222773.2 446 A>C snp_pos=100 | query=NC_000014.8 + 74370667 A>C NM_001242924.2 742 943 snp_pos=100	0.640618	0.408311	0.2323069999999999	ENSMUSG00000042472	Zfp410
>ENSMUST00000221656.2 767 A>C snp_pos=100 | query=NC_000014.8 + 74370667 A>C NM_001242924.2 742 943 snp_pos=100	0.640618	0.408311	0.2323069999999999	ENSMUSG00000042472	Zfp410
>ENSMUST00000222606.2 745 A>C snp_pos=100 | query=NC_000014.8 + 74370667 A>C NM_001242924.2 742 943 snp_pos=100	0.640618	0.408311	0.2323069999999999	ENSMUSG00000042472	Zfp410
>ENSMUST00000220931.2 780 A>C snp_pos=100 | query=NC_000014.8 + 74370667 A>C NM_001242924.2 742 943 snp_pos=100	0.640618	0.408311	0.2323069999999999	ENSMUSG00000042472	Zfp410
>ENSMUST00000075381.3 403 G>A snp_pos=100 | query=NC_000003.11 + 98109889 G>A NM_001005516.1 280 481 snp_pos=100	0.7540979999999999	0.5219020000000001	0.2321959999999998	ENSMUSG00000062608	Or5k3
>ENSMUST00000216957.3 531 G>A snp_pos=100 | query=NC_000003.11 + 98109889 G>A NM_001005516.1 280 481 snp_pos=100	0.7540979999999999	0.5219020000000001	0.2321959999999998	ENSMUSG00000062608	Or5k3
>ENSMUST00000133997.4 1300 T>C snp_pos=100 | query=NC_000023.10 + 41092039 T>C NM_001039590.3 8698 8899 snp_pos=100	0.882697	0.65051	0.2321869999999999	ENSMUSG00000031010	Usp9x
>ENSMUST00000089302.11 8305 T>C snp_pos=100 | query=NC_000023.10 + 41092039 T>C NM_001039590.3 8698 8899 snp_pos=100	0.882697	0.65051	0.2321869999999999	ENSMUSG00000031010	Usp9x
>ENSMUST00000166605.2 585 T>C snp_pos=100 | query=NC_000014.8 + 75302130 C>T NM_001411052.1 4413 4614 snp_pos=100	0.7901819999999999	0.55833	0.2318519999999999	ENSMUSG00000021244	Ylpm1
>ENSMUST00000164558.8 5009 T>C snp_pos=100 | query=NC_000014.8 + 75302130 C>T NM_001411052.1 4413 4614 snp_pos=100	0.7901819999999999	0.55833	0.2318519999999999	ENSMUSG00000021244	Ylpm1
>ENSMUST00000021670.15 6573 T>C snp_pos=100 | query=NC_000014.8 + 75302130 C>T NM_001411052.1 4413 4614 snp_pos=100	0.7901819999999999	0.55833	0.2318519999999999	ENSMUSG00000021244	Ylpm1
>ENSMUST00000192125.6 1826 C>G snp_pos=100 | query=NC_000014.8 + 104484461 C>G NM_153046.3 2318 2519 snp_pos=100	0.632933	0.401468	0.2314649999999999	ENSMUSG00000054003	Tdrd9
>ENSMUST00000079009.11 2450 C>G snp_pos=100 | query=NC_000014.8 + 104484461 C>G NM_153046.3 2318 2519 snp_pos=100	0.632933	0.401468	0.2314649999999999	ENSMUSG00000054003	Tdrd9
>ENSMUST00000177549.8 1997 G>A snp_pos=100 | query=NC_000014.8 + 90651057 G>A NM_022054.4 1049 1250 snp_pos=100	0.77809	0.546996	0.2310939999999999	ENSMUSG00000045404	Kcnk13
>ENSMUST00000049788.9 2008 G>A snp_pos=100 | query=NC_000014.8 + 90651057 G>A NM_022054.4 1049 1250 snp_pos=100	0.77809	0.546996	0.2310939999999999	ENSMUSG00000045404	Kcnk13
>ENSMUST00000160413.8 1983 G>A snp_pos=100 | query=NC_000014.8 + 90651057 G>A NM_022054.4 1049 1250 snp_pos=100	0.77809	0.546996	0.2310939999999999	ENSMUSG00000045404	Kcnk13
>ENSMUST00000176430.8 344 C>A snp_pos=100 | query=NC_000017.10 + 33932797 T>C NM_001030006.2 247 448 snp_pos=100	0.743049	0.512117	0.2309319999999999	ENSMUSG00000035152	Ap2b1
>ENSMUST00000132178.3 375 C>A snp_pos=100 | query=NC_000017.10 + 33932797 T>C NM_001030006.2 247 448 snp_pos=100	0.743049	0.512117	0.2309319999999999	ENSMUSG00000035152	Ap2b1
>ENSMUST00000018875.13 595 C>A snp_pos=100 | query=NC_000017.10 + 33932797 T>C NM_001030006.2 247 448 snp_pos=100	0.743049	0.512117	0.2309319999999999	ENSMUSG00000035152	Ap2b1
>ENSMUST00000128977.3 718 T>C snp_pos=100 | query=NC_000006.11 + 18212812 T>C NM_001364614.2 2067 2268 snp_pos=100	0.7831670000000001	0.5528310000000001	0.2303359999999999	ENSMUSG00000038080	Kdm1b
>ENSMUST00000143518.3 828 T>C snp_pos=100 | query=NC_000006.11 + 18212812 T>C NM_001364614.2 2067 2268 snp_pos=100	0.7831670000000001	0.5528310000000001	0.2303359999999999	ENSMUSG00000038080	Kdm1b
>ENSMUST00000037025.16 2163 T>C snp_pos=100 | query=NC_000006.11 + 18212812 T>C NM_001364614.2 2067 2268 snp_pos=100	0.7831670000000001	0.5528310000000001	0.2303359999999999	ENSMUSG00000038080	Kdm1b
>ENSMUST00000022296.7 975 C>A snp_pos=100 | query=NC_000003.11 + 23932291 C>A NM_003341.5 843 1044 snp_pos=100	0.834123	0.604379	0.2297439999999999	ENSMUSG00000021774	Ube2e1
>ENSMUST00000108228.8 1790 T>C snp_pos=100 | query=NC_000003.11 + 179462955 T>C NM_003940.3 1745 1946 snp_pos=100	0.730444	0.50085	0.2295939999999999	ENSMUSG00000056900	Usp13
>ENSMUST00000072312.12 1818 T>C snp_pos=100 | query=NC_000003.11 + 179462955 T>C NM_003940.3 1745 1946 snp_pos=100	0.730444	0.50085	0.2295939999999999	ENSMUSG00000056900	Usp13
>ENSMUST00000121160.8 290 A>G snp_pos=100 | query=NC_000004.11 + 57138572 G>A NM_001393381.1 335 536 snp_pos=100	0.6800689999999999	0.450863	0.2292059999999999	ENSMUSG00000036377	Cracd
>ENSMUST00000128112.8 403 A>G snp_pos=100 | query=NC_000004.11 + 57138572 G>A NM_001393381.1 335 536 snp_pos=100	0.6800689999999999	0.450863	0.2292059999999999	ENSMUSG00000036377	Cracd
>ENSMUST00000033380.7 2557 C>G snp_pos=100 | query=NC_000023.10 + 47088817 A>G NM_033018.4 2409 2610 snp_pos=100	0.6563979999999999	0.4272	0.2291979999999999	ENSMUSG00000031065	Cdk16
>ENSMUST00000115364.8 2707 C>G snp_pos=100 | query=NC_000023.10 + 47088817 A>G NM_033018.4 2409 2610 snp_pos=100	0.6563979999999999	0.4272	0.2291979999999999	ENSMUSG00000031065	Cdk16
>ENSMUST00000221312.2 579 G>T snp_pos=100 | query=NC_000014.8 + 97319425 A>G NM_001411051.1 469 670 snp_pos=100	0.6757569999999999	0.447001	0.2287559999999999	ENSMUSG00000021115	Vrk1
>ENSMUST00000125688.2 1069 C>T snp_pos=100 | query=NC_000014.8 + 55255653 C>T NM_015589.6 2680 2881 snp_pos=100	0.627365	0.398791	0.2285739999999999	ENSMUSG00000021838	Samd4
>ENSMUST00000125113.9 2258 C>T snp_pos=100 | query=NC_000014.8 + 55255653 C>T NM_015589.6 2680 2881 snp_pos=100	0.627365	0.398791	0.2285739999999999	ENSMUSG00000021838	Samd4
>ENSMUST00000137543.9 2509 C>T snp_pos=100 | query=NC_000014.8 + 55255653 C>T NM_015589.6 2680 2881 snp_pos=100	0.627365	0.398791	0.2285739999999999	ENSMUSG00000021838	Samd4
>ENSMUST00000100672.11 2465 C>T snp_pos=100 | query=NC_000014.8 + 55255653 C>T NM_015589.6 2680 2881 snp_pos=100	0.627365	0.398791	0.2285739999999999	ENSMUSG00000021838	Samd4
>ENSMUST00000228404.2 2266 C>T snp_pos=100 | query=NC_000014.8 + 55255653 C>T NM_015589.6 2680 2881 snp_pos=100	0.627365	0.398791	0.2285739999999999	ENSMUSG00000021838	Samd4
>ENSMUST00000088631.11 1991 A>G snp_pos=100 | query=NC_000023.10 + 136653278 A>G NM_003413.4 2918 3119 snp_pos=100	0.8581049999999999	0.630416	0.2276889999999999	ENSMUSG00000067860	Zic3
>ENSMUST00000088627.11 2960 A>G snp_pos=100 | query=NC_000023.10 + 136653278 A>G NM_003413.4 2918 3119 snp_pos=100	0.8581049999999999	0.630416	0.2276889999999999	ENSMUSG00000067860	Zic3
>ENSMUST00000123974.2 831 C>T snp_pos=100 | query=NC_000023.10 + 86082770 C>T NM_001139514.1 1783 1984 snp_pos=100	0.8698819999999999	0.642721	0.2271609999999999	ENSMUSG00000025592	Dach2
>ENSMUST00000113382.8 1988 C>T snp_pos=100 | query=NC_000023.10 + 86082770 C>T NM_001139514.1 1783 1984 snp_pos=100	0.8698819999999999	0.642721	0.2271609999999999	ENSMUSG00000025592	Dach2
>ENSMUST00000113379.8 1694 C>T snp_pos=100 | query=NC_000023.10 + 86082770 C>T NM_001139514.1 1783 1984 snp_pos=100	0.8698819999999999	0.642721	0.2271609999999999	ENSMUSG00000025592	Dach2
>ENSMUST00000220578.2 2049 A>G snp_pos=100 | query=NC_000014.8 + 35498386 A>G NM_001146282.2 1608 1809 snp_pos=100	0.912072	0.68499	0.2270819999999999	ENSMUSG00000073079	Srp54a
>ENSMUST00000164243.2 1542 A>G snp_pos=100 | query=NC_000014.8 + 35498386 A>G NM_001146282.2 1608 1809 snp_pos=100	0.912072	0.68499	0.2270819999999999	ENSMUSG00000079108	Srp54c
>ENSMUST00000218879.2 2051 A>G snp_pos=100 | query=NC_000014.8 + 35498386 A>G NM_001146282.2 1608 1809 snp_pos=100	0.912072	0.68499	0.2270819999999999	ENSMUSG00000079108	Srp54c
>ENSMUST00000110708.4 2051 A>G snp_pos=100 | query=NC_000014.8 + 35498386 A>G NM_001146282.2 1608 1809 snp_pos=100	0.912072	0.68499	0.2270819999999999	ENSMUSG00000112449	Srp54b
>ENSMUST00000160253.2 725 T>C snp_pos=100 | query=NC_000007.13 + 7917176 T>C NM_001302348.2 454 655 snp_pos=100	0.711696	0.485167	0.2265289999999999	ENSMUSG00000089862	Umad1
>ENSMUST00000159168.3 443 T>C snp_pos=100 | query=NC_000007.13 + 7917176 T>C NM_001302348.2 454 655 snp_pos=100	0.711696	0.485167	0.2265289999999999	ENSMUSG00000089862	Umad1
>ENSMUST00000159433.8 500 T>C snp_pos=100 | query=NC_000007.13 + 7917176 T>C NM_001302348.2 454 655 snp_pos=100	0.711696	0.485167	0.2265289999999999	ENSMUSG00000089862	Umad1
>ENSMUST00000162034.8 486 T>C snp_pos=100 | query=NC_000007.13 + 7917176 T>C NM_001302348.2 454 655 snp_pos=100	0.711696	0.485167	0.2265289999999999	ENSMUSG00000089862	Umad1
>ENSMUST00000140770.2 702 C>A snp_pos=100 | query=NC_000014.8 + 69968454 C>A NM_001161498.2 552 753 snp_pos=100	0.7215689999999999	0.495084	0.2264849999999998	ENSMUSG00000066438	Plekhd1
>ENSMUST00000228803.2 702 C>T snp_pos=100 | query=NC_000006.11 + 170181507 C>T NM_001278531.2 1730 1931 snp_pos=100	0.60944	0.383087	0.2263529999999999	ENSMUSG00000036552	Ermard
>ENSMUST00000123409.8 2208 A>G snp_pos=100 | query=NC_000001.10 + 243581277 A>G NM_001350246.2 1994 2195 snp_pos=100	0.907722	0.681697	0.2260249999999999	ENSMUSG00000026504	Sdccag8
>ENSMUST00000027785.15 2093 A>G snp_pos=100 | query=NC_000001.10 + 243581277 A>G NM_001350246.2 1994 2195 snp_pos=100	0.907722	0.681697	0.2260249999999999	ENSMUSG00000026504	Sdccag8
>ENSMUST00000133305.8 2301 A>G snp_pos=100 | query=NC_000001.10 + 243581277 A>G NM_001350246.2 1994 2195 snp_pos=100	0.907722	0.681697	0.2260249999999999	ENSMUSG00000026504	Sdccag8
>ENSMUST00000222275.2 116 G>A snp_pos=100 | query=NC_000014.8 + 105174249 G>A NM_001426863.1 2004 2205 snp_pos=100	0.8792620000000001	0.6535979999999999	0.2256640000000002	ENSMUSG00000037679	Inf2
>ENSMUST00000101029.4 1865 G>A snp_pos=100 | query=NC_000014.8 + 105174249 G>A NM_001426863.1 2004 2205 snp_pos=100	0.8792620000000001	0.6535979999999999	0.2256640000000002	ENSMUSG00000037679	Inf2
>ENSMUST00000056355.9 2791 G>C snp_pos=100 | query=NC_000004.11 + 2066803 G>C NM_178557.4 1943 2144 snp_pos=100	0.6681779999999999	0.4431	0.2250779999999999	ENSMUSG00000048142	Nat8l
>ENSMUST00000134197.2 200 T>C snp_pos=100 | query=NC_000004.11 + 57384880 T>C NM_206919.3 401 602 snp_pos=100	0.831525	0.606508	0.2250169999999999	ENSMUSG00000063820	Arl9
>ENSMUST00000071199.9 245 T>C snp_pos=100 | query=NC_000004.11 + 57384880 T>C NM_206919.3 401 602 snp_pos=100	0.831525	0.606508	0.2250169999999999	ENSMUSG00000063820	Arl9
>ENSMUST00000161195.9 2627 G>T snp_pos=100 | query=NC_000014.8 + 60464547 A>G NM_001355272.3 2489 2690 snp_pos=100	0.770986	0.546316	0.2246699999999999	ENSMUSG00000021090	Lrrc9
>ENSMUST00000162159.8 2691 G>T snp_pos=100 | query=NC_000014.8 + 60464547 A>G NM_001355272.3 2489 2690 snp_pos=100	0.770986	0.546316	0.2246699999999999	ENSMUSG00000021090	Lrrc9
>ENSMUST00000233585.2 141 A>C snp_pos=100 | query=NC_000014.8 + 55817273 A>C NM_017943.4 192 393 snp_pos=100	0.867972	0.643429	0.2245429999999999	ENSMUSG00000117262	Gm9316
>ENSMUST00000190857.2 3679 A>G snp_pos=100 | query=NC_000014.8 + 56150856 A>G NM_001079521.2 4187 4388 snp_pos=100	0.8410209999999999	0.616903	0.2241179999999999	ENSMUSG00000021843	Ktn1
>ENSMUST00000022380.9 169 A>G snp_pos=100 | query=NC_000014.8 + 53175050 A>G NM_001366414.2 29 230 snp_pos=100	0.785618	0.5618489999999999	0.2237690000000001	ENSMUSG00000021832	Psmc6
>ENSMUST00000113264.9 1764 G>T snp_pos=100 | query=NC_000003.11 + 2967372 G>T NM_001350095.2 1800 2001 snp_pos=100	0.8595809999999999	0.635946	0.2236349999999999	ENSMUSG00000064293	Cntn4
>ENSMUST00000132395.4 344 G>T snp_pos=100 | query=NC_000003.11 + 2967372 G>T NM_001350095.2 1800 2001 snp_pos=100	0.8595809999999999	0.635946	0.2236349999999999	ENSMUSG00000064293	Cntn4
>ENSMUST00000079416.6 1468 G>T snp_pos=100 | query=NC_000003.11 + 2967372 G>T NM_001350095.2 1800 2001 snp_pos=100	0.8595809999999999	0.635946	0.2236349999999999	ENSMUSG00000064293	Cntn4
>ENSMUST00000113258.8 1709 G>T snp_pos=100 | query=NC_000003.11 + 2967372 G>T NM_001350095.2 1800 2001 snp_pos=100	0.8595809999999999	0.635946	0.2236349999999999	ENSMUSG00000064293	Cntn4
>ENSMUST00000113260.8 1385 G>T snp_pos=100 | query=NC_000003.11 + 2967372 G>T NM_001350095.2 1800 2001 snp_pos=100	0.8595809999999999	0.635946	0.2236349999999999	ENSMUSG00000064293	Cntn4
>ENSMUST00000173722.8 5509 A>G snp_pos=100 | query=NC_000017.10 + 33336231 A>G NM_013975.4 7751 7952 snp_pos=100	0.748063	0.524758	0.2233050000000001	ENSMUSG00000020697	Lig3
>ENSMUST00000154290.2 219 G>A snp_pos=100 | query=NC_000004.11 + 89579640 G>A NM_001375482.1 1221 1422 snp_pos=100	0.804375	0.581171	0.2232039999999999	ENSMUSG00000029804	Herc3
>ENSMUST00000125416.2 169 A>C snp_pos=100 | query=NC_000008.10 + 121295998 G>A NM_001413491.1 3921 4122 snp_pos=100	0.802025	0.579149	0.2228759999999999	ENSMUSG00000022371	Col14a1
>ENSMUST00000110221.10 4045 A>C snp_pos=100 | query=NC_000008.10 + 121295998 G>A NM_001413491.1 3921 4122 snp_pos=100	0.802025	0.579149	0.2228759999999999	ENSMUSG00000022371	Col14a1
>ENSMUST00000023053.12 4223 A>C snp_pos=100 | query=NC_000008.10 + 121295998 G>A NM_001413491.1 3921 4122 snp_pos=100	0.802025	0.579149	0.2228759999999999	ENSMUSG00000022371	Col14a1
>ENSMUST00000066905.9 6889 T>C snp_pos=100 | query=NC_000003.11 + 450391 T>C NM_001253387.2 6999 7200 snp_pos=100	0.7437239999999999	0.520927	0.2227969999999999	ENSMUSG00000030077	Chl1
>ENSMUST00000134287.2 281 G>A snp_pos=100 | query=NC_000001.10 + 246887859 G>A NM_016002.3 49 250 snp_pos=100	0.7777649999999999	0.5552020000000001	0.2225629999999998	ENSMUSG00000038936	Sccpdh
>ENSMUST00000040538.10 281 G>A snp_pos=100 | query=NC_000001.10 + 246887859 G>A NM_016002.3 49 250 snp_pos=100	0.7777649999999999	0.5552020000000001	0.2225629999999998	ENSMUSG00000038936	Sccpdh
>ENSMUST00000073302.12 2936 T>A snp_pos=100 | query=NC_000004.11 + 86922266 G>A NM_001025616.3 2968 3169 snp_pos=100	0.684024	0.461715	0.2223089999999999	ENSMUSG00000057315	Arhgap24
>ENSMUST00000070000.6 3416 T>A snp_pos=100 | query=NC_000004.11 + 86922266 G>A NM_001025616.3 2968 3169 snp_pos=100	0.684024	0.461715	0.2223089999999999	ENSMUSG00000057315	Arhgap24
>ENSMUST00000112852.8 2567 T>A snp_pos=100 | query=NC_000004.11 + 86922266 G>A NM_001025616.3 2968 3169 snp_pos=100	0.684024	0.461715	0.2223089999999999	ENSMUSG00000057315	Arhgap24
>ENSMUST00000112853.8 2637 T>A snp_pos=100 | query=NC_000004.11 + 86922266 G>A NM_001025616.3 2968 3169 snp_pos=100	0.684024	0.461715	0.2223089999999999	ENSMUSG00000057315	Arhgap24
>ENSMUST00000112854.8 2775 T>A snp_pos=100 | query=NC_000004.11 + 86922266 G>A NM_001025616.3 2968 3169 snp_pos=100	0.684024	0.461715	0.2223089999999999	ENSMUSG00000057315	Arhgap24
>ENSMUST00000022296.7 1003 G>A snp_pos=100 | query=NC_000003.11 + 23932323 G>A NM_003341.5 875 1076 snp_pos=100	0.8593350000000001	0.6371899999999999	0.2221450000000001	ENSMUSG00000021774	Ube2e1
>ENSMUST00000113320.3 1291 T>G snp_pos=100 | query=NC_000023.10 + 96194350 T>G NM_007309.4 1411 1612 snp_pos=100	0.8936219999999999	0.671788	0.2218339999999998	ENSMUSG00000034480	Diaph2
>ENSMUST00000037854.15 1474 T>G snp_pos=100 | query=NC_000023.10 + 96194350 T>G NM_007309.4 1411 1612 snp_pos=100	0.8936219999999999	0.671788	0.2218339999999998	ENSMUSG00000034480	Diaph2
>ENSMUST00000143668.8 1471 T>G snp_pos=100 | query=NC_000023.10 + 96194350 T>G NM_007309.4 1411 1612 snp_pos=100	0.8936219999999999	0.671788	0.2218339999999998	ENSMUSG00000034480	Diaph2
>ENSMUST00000127577.8 1525 T>G snp_pos=100 | query=NC_000023.10 + 96194350 T>G NM_007309.4 1411 1612 snp_pos=100	0.8936219999999999	0.671788	0.2218339999999998	ENSMUSG00000034480	Diaph2
>ENSMUST00000034987.15 1392 T>C snp_pos=100 | query=NC_000006.11 + 83832694 T>C NM_001199942.2 1461 1662 snp_pos=100	0.8738889999999999	0.6522600000000001	0.2216289999999998	ENSMUSG00000034973	Dop1a
>ENSMUST00000188675.7 1472 T>C snp_pos=100 | query=NC_000006.11 + 83832694 T>C NM_001199942.2 1461 1662 snp_pos=100	0.8738889999999999	0.6522600000000001	0.2216289999999998	ENSMUSG00000034973	Dop1a
>ENSMUST00000190957.7 1529 T>C snp_pos=100 | query=NC_000006.11 + 83832694 T>C NM_001199942.2 1461 1662 snp_pos=100	0.8738889999999999	0.6522600000000001	0.2216289999999998	ENSMUSG00000034973	Dop1a
>ENSMUST00000057272.15 8856 T>G snp_pos=100 | query=NC_000004.11 + 123195535 T>G NM_001384125.1 8759 8960 snp_pos=100	0.659755	0.438667	0.2210879999999999	ENSMUSG00000037270	Bltp1
>ENSMUST00000211820.2 8487 T>G snp_pos=100 | query=NC_000004.11 + 123195535 T>G NM_001384125.1 8759 8960 snp_pos=100	0.659755	0.438667	0.2210879999999999	ENSMUSG00000037270	Bltp1
>ENSMUST00000152564.8 8514 T>G snp_pos=100 | query=NC_000004.11 + 123195535 T>G NM_001384125.1 8759 8960 snp_pos=100	0.659755	0.438667	0.2210879999999999	ENSMUSG00000037270	Bltp1
>ENSMUST00000234902.2 346 A>C snp_pos=100 | query=NC_000006.11 + 38120070 A>C NM_001410904.1 642 843 snp_pos=100	0.881919	0.660993	0.2209259999999999	ENSMUSG00000044477	Zfand3
>ENSMUST00000234866.2 544 A>C snp_pos=100 | query=NC_000006.11 + 38120070 A>C NM_001410904.1 642 843 snp_pos=100	0.881919	0.660993	0.2209259999999999	ENSMUSG00000044477	Zfand3
>ENSMUST00000057897.10 697 A>C snp_pos=100 | query=NC_000006.11 + 38120070 A>C NM_001410904.1 642 843 snp_pos=100	0.881919	0.660993	0.2209259999999999	ENSMUSG00000044477	Zfand3
>ENSMUST00000226308.2 669 A>C snp_pos=100 | query=NC_000006.11 + 38120070 A>C NM_001410904.1 642 843 snp_pos=100	0.881919	0.660993	0.2209259999999999	ENSMUSG00000044477	Zfand3
>ENSMUST00000226421.3 738 A>C snp_pos=100 | query=NC_000006.11 + 38120070 A>C NM_001410904.1 642 843 snp_pos=100	0.881919	0.660993	0.2209259999999999	ENSMUSG00000044477	Zfand3
>ENSMUST00000110221.10 5245 G>A snp_pos=100 | query=NC_000008.10 + 121379480 A>G NM_001413491.1 5121 5322 snp_pos=100	0.6591819999999999	0.438644	0.2205379999999999	ENSMUSG00000022371	Col14a1
>ENSMUST00000023053.12 5423 G>A snp_pos=100 | query=NC_000008.10 + 121379480 A>G NM_001413491.1 5121 5322 snp_pos=100	0.6591819999999999	0.438644	0.2205379999999999	ENSMUSG00000022371	Col14a1
>ENSMUST00000068999.14 1277 A>G snp_pos=100 | query=NC_000008.10 + 16942755 A>G NM_001349810.2 629 830 snp_pos=100	0.88879	0.668585	0.2202049999999999	ENSMUSG00000039478	Micu3
>ENSMUST00000201642.2 351 T>A snp_pos=100 | query=NC_000004.11 + 76721603 T>A NM_001290049.2 1716 1917 snp_pos=100	0.648573	0.428592	0.2199809999999999	ENSMUSG00000029407	Uso1
>ENSMUST00000198265.5 99 T>C snp_pos=99 | query=NC_000004.11 + 71458073 T>C NM_016519.6 1 202 snp_pos=100	0.7950189999999999	0.575088	0.2199309999999998	ENSMUSG00000029288	Ambn
>ENSMUST00000072237.13 4348 C>G snp_pos=100 | query=NC_000017.10 + 4800705 C>G NM_001024937.4 4206 4407 snp_pos=100	0.878501	0.658771	0.2197299999999999	ENSMUSG00000020827	Mink1
>ENSMUST00000136663.8 3720 C>G snp_pos=100 | query=NC_000017.10 + 4800705 C>G NM_001024937.4 4206 4407 snp_pos=100	0.878501	0.658771	0.2197299999999999	ENSMUSG00000020827	Mink1
>ENSMUST00000079244.12 4182 C>G snp_pos=100 | query=NC_000017.10 + 4800705 C>G NM_001024937.4 4206 4407 snp_pos=100	0.878501	0.658771	0.2197299999999999	ENSMUSG00000020827	Mink1
>ENSMUST00000102559.11 4223 C>G snp_pos=100 | query=NC_000017.10 + 4800705 C>G NM_001024937.4 4206 4407 snp_pos=100	0.878501	0.658771	0.2197299999999999	ENSMUSG00000020827	Mink1
>ENSMUST00000072873.14 4318 C>G snp_pos=100 | query=NC_000017.10 + 4800705 C>G NM_001024937.4 4206 4407 snp_pos=100	0.878501	0.658771	0.2197299999999999	ENSMUSG00000020827	Mink1
>ENSMUST00000140288.2 216 C>T snp_pos=100 | query=NC_000003.11 + 168427162 C>T NR_021485.2 986 1187 snp_pos=100	0.823876	0.6046779999999999	0.2191980000000001	ENSMUSG00000063600	Egfem1
>ENSMUST00000118531.8 752 C>T snp_pos=100 | query=NC_000003.11 + 168427162 C>T NR_021485.2 986 1187 snp_pos=100	0.823876	0.6046779999999999	0.2191980000000001	ENSMUSG00000063600	Egfem1
>ENSMUST00000130536.5 185 G>C snp_pos=100 | query=NC_000004.11 + 25391834 G>C NM_001286756.2 584 785 snp_pos=100	0.850659	0.631678	0.2189810000000001	ENSMUSG00000029176	Anapc4
>ENSMUST00000101385.3 604 C>T snp_pos=100 | query=NC_000007.13 + 30087512 C>T NM_001363473.1 629 830 snp_pos=100	0.7226520000000001	0.503891	0.2187610000000001	ENSMUSG00000005225	Plekha8
>ENSMUST00000119706.8 699 C>T snp_pos=100 | query=NC_000007.13 + 30087512 C>T NM_001363473.1 629 830 snp_pos=100	0.7226520000000001	0.503891	0.2187610000000001	ENSMUSG00000005225	Plekha8
>ENSMUST00000076734.8 4648 T>G snp_pos=100 | query=NC_000006.11 + 155154973 T>G NM_001286188.1 4439 4640 snp_pos=100	0.8596940000000001	0.640941	0.2187530000000001	ENSMUSG00000046201	Scaf8
>ENSMUST00000002044.10 2887 G>T snp_pos=100 | query=NC_000017.10 + 61771867 G>T NM_001330431.2 2842 3043 snp_pos=100	0.832259	0.613789	0.2184699999999999	ENSMUSG00000020700	Map3k3
>ENSMUST00000155203.2 1698 C>G snp_pos=100 | query=NC_000008.10 + 81411947 C>G NM_001277145.2 406 607 snp_pos=100	0.674321	0.455922	0.2183989999999999	ENSMUSG00000069114	Zbtb10
>ENSMUST00000021333.5 2029 T>C snp_pos=100 | query=NC_000014.8 + 29237973 T>C NM_005249.5 1881 2082 snp_pos=100	0.6423939999999999	0.424073	0.2183209999999999	ENSMUSG00000020950	Foxg1
>ENSMUST00000179669.3 3067 T>C snp_pos=100 | query=NC_000014.8 + 29237973 T>C NM_005249.5 1881 2082 snp_pos=100	0.6423939999999999	0.424073	0.2183209999999999	ENSMUSG00000020950	Foxg1
>ENSMUST00000124514.2 439 G>A snp_pos=100 | query=NC_000014.8 + 89323543 G>A NM_001288781.1 864 1065 snp_pos=100	0.911042	0.692876	0.2181659999999999	ENSMUSG00000021013	Ttc8
>ENSMUST00000079146.13 778 G>A snp_pos=100 | query=NC_000014.8 + 89323543 G>A NM_001288781.1 864 1065 snp_pos=100	0.911042	0.692876	0.2181659999999999	ENSMUSG00000021013	Ttc8
>ENSMUST00000085109.10 786 G>A snp_pos=100 | query=NC_000014.8 + 89323543 G>A NM_001288781.1 864 1065 snp_pos=100	0.911042	0.692876	0.2181659999999999	ENSMUSG00000021013	Ttc8
>ENSMUST00000113260.8 87 A>C snp_pos=87 | query=NC_000003.11 + 2613155 A>C NM_001350095.2 501 702 snp_pos=100	0.925658	0.7075520000000001	0.2181059999999999	ENSMUSG00000064293	Cntn4
>ENSMUST00000031668.10 4921 T>G snp_pos=100 | query=NC_000007.13 + 94060120 T>G NM_000089.4 4553 4754 snp_pos=100	0.701106	0.483118	0.2179879999999999	ENSMUSG00000029661	Col1a2
>ENSMUST00000005815.7 1798 T>C snp_pos=100 | query=NC_000004.11 + 55593626 T>C NM_000222.3 1650 1851 snp_pos=100	0.771907	0.5547850000000001	0.2171219999999999	ENSMUSG00000005672	Kit
>ENSMUST00000144270.8 1825 T>C snp_pos=100 | query=NC_000004.11 + 55593626 T>C NM_000222.3 1650 1851 snp_pos=100	0.771907	0.5547850000000001	0.2171219999999999	ENSMUSG00000005672	Kit
>ENSMUST00000135079.2 483 T>G snp_pos=100 | query=NC_000001.10 + 146650482 T>G NR_002305.1 953 1154 snp_pos=100	0.778094	0.561724	0.2163699999999999	ENSMUSG00000027248	Pdia3
>ENSMUST00000028683.14 1054 T>G snp_pos=100 | query=NC_000001.10 + 146650482 T>G NR_002305.1 953 1154 snp_pos=100	0.778094	0.561724	0.2163699999999999	ENSMUSG00000027248	Pdia3
>ENSMUST00000113264.9 648 G>C snp_pos=100 | query=NC_000003.11 + 2777994 G>C NM_001350095.2 684 885 snp_pos=100	0.637041	0.420871	0.2161699999999999	ENSMUSG00000064293	Cntn4
>ENSMUST00000079416.6 352 G>C snp_pos=100 | query=NC_000003.11 + 2777994 G>C NM_001350095.2 684 885 snp_pos=100	0.637041	0.420871	0.2161699999999999	ENSMUSG00000064293	Cntn4
>ENSMUST00000125904.8 440 G>C snp_pos=100 | query=NC_000003.11 + 2777994 G>C NM_001350095.2 684 885 snp_pos=100	0.637041	0.420871	0.2161699999999999	ENSMUSG00000064293	Cntn4
>ENSMUST00000113258.8 593 G>C snp_pos=100 | query=NC_000003.11 + 2777994 G>C NM_001350095.2 684 885 snp_pos=100	0.637041	0.420871	0.2161699999999999	ENSMUSG00000064293	Cntn4
>ENSMUST00000113260.8 269 G>C snp_pos=100 | query=NC_000003.11 + 2777994 G>C NM_001350095.2 684 885 snp_pos=100	0.637041	0.420871	0.2161699999999999	ENSMUSG00000064293	Cntn4
>ENSMUST00000153488.9 849 G>C snp_pos=100 | query=NC_000014.8 + 57858365 G>C NM_001011713.3 711 912 snp_pos=100	0.6169899999999999	0.401679	0.2153109999999999	ENSMUSG00000036282	Naa30
>ENSMUST00000021832.7 2375 T>C snp_pos=100 | query=NC_000006.11 + 2785722 C>T NM_020135.3 2334 2535 snp_pos=100	0.8839969999999999	0.668918	0.2150789999999999	ENSMUSG00000021400	Wrnip1
>ENSMUST00000053744.9 1429 C>T snp_pos=100 | query=NC_000014.8 + 73959180 C>T NM_024644.5 1441 1642 snp_pos=100	0.704457	0.490468	0.2139889999999999	ENSMUSG00000046791	Riox1
>ENSMUST00000130191.8 631 T>C snp_pos=100 | query=NC_000003.11 + 9754228 T>C NM_001308388.2 445 646 snp_pos=100	0.903177	0.689239	0.2139379999999999	ENSMUSG00000030270	Cpne9
>ENSMUST00000132372.8 548 T>C snp_pos=100 | query=NC_000003.11 + 9754228 T>C NM_001308388.2 445 646 snp_pos=100	0.903177	0.689239	0.2139379999999999	ENSMUSG00000030270	Cpne9
>ENSMUST00000041203.6 548 T>C snp_pos=100 | query=NC_000003.11 + 9754228 T>C NM_001308388.2 445 646 snp_pos=100	0.903177	0.689239	0.2139379999999999	ENSMUSG00000030270	Cpne9
>ENSMUST00000226996.2 4423 C>T snp_pos=100 | query=NC_000009.11 + 133226821 C>T NM_001291815.2 2949 3150 snp_pos=100	0.8398979999999999	0.626007	0.2138909999999999	ENSMUSG00000055632	Hmcn2
>ENSMUST00000113532.9 4457 C>T snp_pos=100 | query=NC_000009.11 + 133226821 C>T NM_001291815.2 2949 3150 snp_pos=100	0.8398979999999999	0.626007	0.2138909999999999	ENSMUSG00000055632	Hmcn2
>ENSMUST00000077225.8 4270 G>A snp_pos=100 | query=NC_000001.10 + 244220111 G>A NM_001278196.2 3263 3464 snp_pos=100	0.963117	0.7493479999999999	0.2137690000000001	ENSMUSG00000063659	Zbtb18
>ENSMUST00000195612.2 3120 G>A snp_pos=100 | query=NC_000001.10 + 244220111 G>A NM_001278196.2 3263 3464 snp_pos=100	0.963117	0.7493479999999999	0.2137690000000001	ENSMUSG00000063659	Zbtb18
>ENSMUST00000193480.2 3060 G>A snp_pos=100 | query=NC_000001.10 + 244220111 G>A NM_001278196.2 3263 3464 snp_pos=100	0.963117	0.7493479999999999	0.2137690000000001	ENSMUSG00000063659	Zbtb18
>ENSMUST00000094276.5 3530 G>A snp_pos=100 | query=NC_000001.10 + 244220111 G>A NM_001278196.2 3263 3464 snp_pos=100	0.963117	0.7493479999999999	0.2137690000000001	ENSMUSG00000063659	Zbtb18
>ENSMUST00000191860.2 338 T>A snp_pos=100 | query=NC_000004.11 + 76442026 T>A NM_001317791.2 93 294 snp_pos=100	0.8241209999999999	0.610436	0.2136849999999999	ENSMUSG00000102644	Thap6
>ENSMUST00000151980.2 202 G>C snp_pos=100 | query=NC_000014.8 + 68191229 G>C NM_152443.3 332 533 snp_pos=100	0.6860689999999999	0.472916	0.2131529999999999	ENSMUSG00000021123	Rdh12
>ENSMUST00000122227.8 218 G>C snp_pos=100 | query=NC_000014.8 + 68191229 G>C NM_152443.3 332 533 snp_pos=100	0.6860689999999999	0.472916	0.2131529999999999	ENSMUSG00000021123	Rdh12
>ENSMUST00000021548.12 235 G>C snp_pos=100 | query=NC_000014.8 + 68191229 G>C NM_152443.3 332 533 snp_pos=100	0.6860689999999999	0.472916	0.2131529999999999	ENSMUSG00000021123	Rdh12
>ENSMUST00000128646.8 234 A>G snp_pos=100 | query=NC_000006.11 + 12717058 G>A NM_001374582.1 0 201 snp_pos=60	0.620567	0.407501	0.2130659999999999	ENSMUSG00000054728	Phactr1
>ENSMUST00000136029.2 1429 T>C snp_pos=100 | query=NC_000017.10 + 4644947 T>C NM_001136046.3 811 1012 snp_pos=100	0.705553	0.493142	0.2124109999999999	ENSMUSG00000040829	Zmynd15
>ENSMUST00000114500.3 308 G>C snp_pos=100 | query=NC_000007.13 + 23347538 G>C NM_138446.2 401 602 snp_pos=100	0.946748	0.734689	0.2120589999999999	ENSMUSG00000029815	Malsu1
>ENSMUST00000233905.2 687 G>A snp_pos=100 | query=NC_000006.11 + 35200639 G>A NM_001303136.2 842 1043 snp_pos=100	0.8372709999999999	0.6254890000000001	0.2117819999999998	ENSMUSG00000038677	Scube3
>ENSMUST00000034987.15 4956 T>C snp_pos=100 | query=NC_000006.11 + 83848667 T>C NM_001199942.2 5034 5235 snp_pos=100	0.8587739999999999	0.64718	0.2115939999999999	ENSMUSG00000034973	Dop1a
>ENSMUST00000185297.2 505 T>C snp_pos=100 | query=NC_000006.11 + 83848667 T>C NM_001199942.2 5034 5235 snp_pos=100	0.8587739999999999	0.64718	0.2115939999999999	ENSMUSG00000034973	Dop1a
>ENSMUST00000185919.7 5027 T>C snp_pos=100 | query=NC_000006.11 + 83848667 T>C NM_001199942.2 5034 5235 snp_pos=100	0.8587739999999999	0.64718	0.2115939999999999	ENSMUSG00000034973	Dop1a
>ENSMUST00000190957.7 5093 T>C snp_pos=100 | query=NC_000006.11 + 83848667 T>C NM_001199942.2 5034 5235 snp_pos=100	0.8587739999999999	0.64718	0.2115939999999999	ENSMUSG00000034973	Dop1a
>ENSMUST00000115072.8 4515 T>C snp_pos=100 | query=NC_000023.10 + 123234909 T>C NM_001042749.2 4638 4839 snp_pos=100	0.7980079999999999	0.586631	0.2113769999999999	ENSMUSG00000025862	Stag2
>ENSMUST00000069619.14 4375 T>C snp_pos=100 | query=NC_000023.10 + 123234909 T>C NM_001042749.2 4638 4839 snp_pos=100	0.7980079999999999	0.586631	0.2113769999999999	ENSMUSG00000025862	Stag2
>ENSMUST00000115073.9 4721 T>C snp_pos=100 | query=NC_000023.10 + 123234909 T>C NM_001042749.2 4638 4839 snp_pos=100	0.7980079999999999	0.586631	0.2113769999999999	ENSMUSG00000025862	Stag2
>ENSMUST00000039659.9 638 G>C snp_pos=100 | query=NC_000021.8 + 37444855 G>C NM_001286789.2 1132 1333 snp_pos=100	0.8719399999999999	0.660622	0.2113179999999999	ENSMUSG00000051483	Cbr1
>ENSMUST00000231450.2 1705 G>C snp_pos=100 | query=NC_000021.8 + 37444855 G>C NM_001286789.2 1132 1333 snp_pos=100	0.8719399999999999	0.660622	0.2113179999999999	ENSMUSG00000051483	Cbr1
>ENSMUST00000154807.2 241 C>A snp_pos=100 | query=NC_000001.10 + 90309270 C>A NM_001134479.2 234 435 snp_pos=100	0.8166939999999999	0.605513	0.2111809999999999	ENSMUSG00000046079	Lrrc8d
>ENSMUST00000173722.8 5527 T>C snp_pos=100 | query=NC_000017.10 + 33336249 T>C NM_013975.4 7769 7970 snp_pos=100	0.616787	0.40573	0.2110569999999999	ENSMUSG00000020697	Lig3
>ENSMUST00000238465.2 1163 G>A snp_pos=100 | query=NC_000009.11 + 98683467 G>A NM_001010895.4 1417 1618 snp_pos=100	0.844922	0.6339600000000001	0.2109619999999998	ENSMUSG00000021470	Ercc6l2
>ENSMUST00000021925.14 1222 G>A snp_pos=100 | query=NC_000009.11 + 98683467 G>A NM_001010895.4 1417 1618 snp_pos=100	0.844922	0.6339600000000001	0.2109619999999998	ENSMUSG00000021470	Ercc6l2
>ENSMUST00000159957.9 1084 G>A snp_pos=100 | query=NC_000009.11 + 98683467 G>A NM_001010895.4 1417 1618 snp_pos=100	0.844922	0.6339600000000001	0.2109619999999998	ENSMUSG00000021470	Ercc6l2
>ENSMUST00000067821.13 1335 G>A snp_pos=100 | query=NC_000009.11 + 98683467 G>A NM_001010895.4 1417 1618 snp_pos=100	0.844922	0.6339600000000001	0.2109619999999998	ENSMUSG00000021470	Ercc6l2
>ENSMUST00000095724.11 1629 G>A snp_pos=100 | query=NC_000009.11 + 98683467 G>A NM_001010895.4 1417 1618 snp_pos=100	0.844922	0.6339600000000001	0.2109619999999998	ENSMUSG00000021470	Ercc6l2
>ENSMUST00000159226.8 205 T>C snp_pos=100 | query=NC_000007.13 + 139529246 C>T NM_001130966.5 504 705 snp_pos=100	0.939944	0.729384	0.2105599999999999	ENSMUSG00000029925	Tbxas1
>ENSMUST00000162521.8 328 T>C snp_pos=100 | query=NC_000007.13 + 139529246 C>T NM_001130966.5 504 705 snp_pos=100	0.939944	0.729384	0.2105599999999999	ENSMUSG00000029925	Tbxas1
>ENSMUST00000149756.8 3904 G>C snp_pos=100 | query=NC_000006.11 + 158924733 A>G NM_020245.5 5490 5691 snp_pos=100	0.844046	0.6334930000000001	0.2105529999999998	ENSMUSG00000034377	Tulp4
>ENSMUST00000113136.8 1637 T>C snp_pos=100 | query=NC_000023.10 + 101970552 C>T NM_001199818.1 1731 1932 snp_pos=100	0.8086949999999999	0.598266	0.2104289999999999	ENSMUSG00000072966	Gprasp2
>ENSMUST00000113607.10 2402 T>C snp_pos=100 | query=NC_000003.11 + 128991671 T>C NM_016128.4 2184 2385 snp_pos=100	0.8934129999999999	0.683354	0.2100589999999998	ENSMUSG00000030058	Copg1
>ENSMUST00000193778.2 213 G>C snp_pos=100 | query=NC_000003.11 + 155838577 A>C NM_001308217.1 141 342 snp_pos=100	0.729931	0.5206930000000001	0.2092379999999999	ENSMUSG00000027827	Kcnab1
>ENSMUST00000071982.7 2314 C>T snp_pos=100 | query=NC_000007.13 + 34182845 C>T NM_133468.5 2019 2220 snp_pos=100	0.75543	0.546221	0.2092090000000001	ENSMUSG00000031963	Bmper
>ENSMUST00000207708.2 5340 T>C snp_pos=100 | query=NC_000009.11 + 35398951 T>C NM_001330653.3 3922 4123 snp_pos=100	0.85065	0.6416430000000001	0.2090069999999999	ENSMUSG00000028456	Unc13b
>ENSMUST00000107953.9 3928 T>C snp_pos=100 | query=NC_000009.11 + 35398951 T>C NM_001330653.3 3922 4123 snp_pos=100	0.85065	0.6416430000000001	0.2090069999999999	ENSMUSG00000028456	Unc13b
>ENSMUST00000107952.9 3971 T>C snp_pos=100 | query=NC_000009.11 + 35398951 T>C NM_001330653.3 3922 4123 snp_pos=100	0.85065	0.6416430000000001	0.2090069999999999	ENSMUSG00000028456	Unc13b
>ENSMUST00000163653.8 3968 T>C snp_pos=100 | query=NC_000009.11 + 35398951 T>C NM_001330653.3 3922 4123 snp_pos=100	0.85065	0.6416430000000001	0.2090069999999999	ENSMUSG00000028456	Unc13b
>ENSMUST00000079978.13 4039 T>C snp_pos=100 | query=NC_000009.11 + 35398951 T>C NM_001330653.3 3922 4123 snp_pos=100	0.85065	0.6416430000000001	0.2090069999999999	ENSMUSG00000028456	Unc13b
>ENSMUST00000119970.8 861 T>G snp_pos=100 | query=NC_000003.11 + 178560488 C>T NM_181361.3 714 915 snp_pos=100	0.7369600000000001	0.5281859999999999	0.2087740000000001	ENSMUSG00000037610	Kcnmb2
>ENSMUST00000192429.6 714 T>G snp_pos=100 | query=NC_000003.11 + 178560488 C>T NM_181361.3 714 915 snp_pos=100	0.7369600000000001	0.5281859999999999	0.2087740000000001	ENSMUSG00000037610	Kcnmb2
>ENSMUST00000116671.3 48 A>G snp_pos=48 | query=NC_000001.10 + 33945057 A>G NM_001377376.1 225 426 snp_pos=100	0.853188	0.6445420000000001	0.2086459999999999	ENSMUSG00000080321	Gm14644
>ENSMUST00000110289.4 832 T>C snp_pos=100 | query=NC_000008.10 + 110100322 T>C NM_003301.7 868 1069 snp_pos=100	0.6301399999999999	0.421556	0.2085839999999998	ENSMUSG00000038760	Trhr
>ENSMUST00000226626.2 832 T>C snp_pos=100 | query=NC_000008.10 + 110100322 T>C NM_003301.7 868 1069 snp_pos=100	0.6301399999999999	0.421556	0.2085839999999998	ENSMUSG00000038760	Trhr
>ENSMUST00000038856.14 930 T>C snp_pos=100 | query=NC_000008.10 + 110100322 T>C NM_003301.7 868 1069 snp_pos=100	0.6301399999999999	0.421556	0.2085839999999998	ENSMUSG00000038760	Trhr
>ENSMUST00000101670.3 3304 A>G snp_pos=100 | query=NC_000023.10 + 117583288 A>G NM_001184966.1 3144 3345 snp_pos=100	0.781291	0.573005	0.2082859999999999	ENSMUSG00000036769	Wdr44
>ENSMUST00000035766.13 3504 A>G snp_pos=100 | query=NC_000023.10 + 117583288 A>G NM_001184966.1 3144 3345 snp_pos=100	0.781291	0.573005	0.2082859999999999	ENSMUSG00000036769	Wdr44
>ENSMUST00000080036.3 5398 T>C snp_pos=100 | query=NC_000004.11 + 3190747 T>C NM_001388492.1 5340 5541 snp_pos=100	0.841734	0.633962	0.2077719999999999	ENSMUSG00000029104	Htt
>ENSMUST00000140222.8 74 T>C snp_pos=74 | query=NC_000021.8 + 39628944 T>C NM_170736.3 0 201 snp_pos=32	0.788273	0.580856	0.2074169999999999	ENSMUSG00000062609	Kcnj15
>ENSMUST00000171644.8 497 G>T snp_pos=100 | query=NC_000003.11 + 12421214 G>T NM_001354666.3 294 495 snp_pos=100	0.691673	0.48426	0.2074129999999999	ENSMUSG00000000440	Pparg
>ENSMUST00000037362.6 1134 A>G snp_pos=100 | query=NC_000014.8 + 57876248 A>G NM_001011713.3 1124 1325 snp_pos=100	0.63923	0.432728	0.2065019999999999	ENSMUSG00000036282	Naa30
>ENSMUST00000134984.2 2391 A>G snp_pos=100 | query=NC_000014.8 + 57876248 A>G NM_001011713.3 1124 1325 snp_pos=100	0.63923	0.432728	0.2065019999999999	ENSMUSG00000036282	Naa30
>ENSMUST00000138478.2 485 A>G snp_pos=100 | query=NC_000014.8 + 57876248 A>G NM_001011713.3 1124 1325 snp_pos=100	0.63923	0.432728	0.2065019999999999	ENSMUSG00000036282	Naa30
>ENSMUST00000136995.2 297 A>G snp_pos=100 | query=NC_000014.8 + 57876248 A>G NM_001011713.3 1124 1325 snp_pos=100	0.63923	0.432728	0.2065019999999999	ENSMUSG00000036282	Naa30
>ENSMUST00000153488.9 1262 A>G snp_pos=100 | query=NC_000014.8 + 57876248 A>G NM_001011713.3 1124 1325 snp_pos=100	0.63923	0.432728	0.2065019999999999	ENSMUSG00000036282	Naa30
>ENSMUST00000037362.6 4024 A>C snp_pos=100 | query=NC_000014.8 + 57879197 G>A NM_001011713.3 4073 4274 snp_pos=100	0.764932	0.558665	0.2062669999999999	ENSMUSG00000036282	Naa30
>ENSMUST00000153488.9 4152 A>C snp_pos=100 | query=NC_000014.8 + 57879197 G>A NM_001011713.3 4073 4274 snp_pos=100	0.764932	0.558665	0.2062669999999999	ENSMUSG00000036282	Naa30
>ENSMUST00000135893.2 403 G>T snp_pos=100 | query=NC_000017.10 + 73209207 G>T NM_001303276.2 287 488 snp_pos=100	0.8421780000000001	0.636187	0.2059910000000001	ENSMUSG00000020739	Nup85
>ENSMUST00000152458.2 76 A>G snp_pos=76 | query=NC_000017.10 + 4846573 A>G NM_001320356.2 886 1087 snp_pos=100	0.77453	0.569317	0.2052130000000001	ENSMUSG00000040746	Rnf167
>ENSMUST00000195156.3 1837 A>G snp_pos=100 | query=NC_000004.11 + 31144557 A>G NM_001173523.2 4808 5009 snp_pos=100	0.794971	0.59021	0.2047609999999999	ENSMUSG00000029108	Pcdh7
>ENSMUST00000191837.6 4990 A>G snp_pos=100 | query=NC_000004.11 + 31144557 A>G NM_001173523.2 4808 5009 snp_pos=100	0.794971	0.59021	0.2047609999999999	ENSMUSG00000029108	Pcdh7
>ENSMUST00000109832.3 2802 A>G snp_pos=100 | query=NC_000014.8 + 102392972 A>G NM_001352914.2 3013 3214 snp_pos=100	0.913304	0.708577	0.2047270000000001	ENSMUSG00000017843	Ppp2r5c
>ENSMUST00000150759.8 3514 C>T snp_pos=100 | query=NC_000017.10 + 73821692 C>T NM_001080419.3 3602 3803 snp_pos=100	0.962352	0.7579319999999999	0.2044200000000001	ENSMUSG00000020770	Unk
>ENSMUST00000106452.2 3518 C>T snp_pos=100 | query=NC_000017.10 + 73821692 C>T NM_001080419.3 3602 3803 snp_pos=100	0.962352	0.7579319999999999	0.2044200000000001	ENSMUSG00000020770	Unk
>ENSMUST00000021116.12 3557 C>T snp_pos=100 | query=NC_000017.10 + 73821692 C>T NM_001080419.3 3602 3803 snp_pos=100	0.962352	0.7579319999999999	0.2044200000000001	ENSMUSG00000020770	Unk
>ENSMUST00000152005.3 80 C>G snp_pos=80 | query=NC_000007.13 + 116528212 C>G NM_006136.3 0 201 snp_pos=96	0.666751	0.462406	0.2043449999999999	ENSMUSG00000015733	Capza2
>ENSMUST00000021314.8 1974 A>G snp_pos=100 | query=NC_000017.10 + 43183264 A>G NM_021079.5 1661 1862 snp_pos=100	0.8919530000000001	0.688913	0.2030400000000001	ENSMUSG00000020936	Nmt1
>ENSMUST00000203225.2 642 A>G snp_pos=152 | query=NC_000007.13 + 30931576 A>G NR_037598.1 2659 2860 snp_pos=100	0.611159	0.408938	0.2022209999999999	ENSMUSG00000038022	Mindy4
>ENSMUST00000026284.13 2400 T>C snp_pos=100 | query=NC_000008.10 + 77618309 T>C NM_001410934.1 2306 2507 snp_pos=100	0.7343029999999999	0.532281	0.2020219999999999	ENSMUSG00000025255	Zfhx4
>ENSMUST00000176383.3 2024 T>C snp_pos=100 | query=NC_000008.10 + 77618309 T>C NM_001410934.1 2306 2507 snp_pos=100	0.7343029999999999	0.532281	0.2020219999999999	ENSMUSG00000025255	Zfhx4
>ENSMUST00000175866.8 2428 T>C snp_pos=100 | query=NC_000008.10 + 77618309 T>C NM_001410934.1 2306 2507 snp_pos=100	0.7343029999999999	0.532281	0.2020219999999999	ENSMUSG00000025255	Zfhx4
>ENSMUST00000199250.2 308 C>T snp_pos=100 | query=NC_000007.13 + 150819943 C>T NM_001042535.4 1427 1628 snp_pos=100	0.600363	0.399451	0.2009119999999999	ENSMUSG00000023353	Agap3
>ENSMUST00000199856.2 1897 C>T snp_pos=100 | query=NC_000007.13 + 150819943 C>T NM_001042535.4 1427 1628 snp_pos=100	0.600363	0.399451	0.2009119999999999	ENSMUSG00000023353	Agap3
>ENSMUST00000141734.2 56 C>T snp_pos=56 | query=NC_000008.10 + 62200628 C>T NM_173519.3 0 201 snp_pos=100	0.8850979999999999	0.684525	0.2005729999999999	ENSMUSG00000041216	Clvs1
>ENSMUST00000094962.9 304 C>G snp_pos=100 | query=NC_000007.13 + 104654943 A>G NM_001410908.1 192 393 snp_pos=100	0.6995180000000001	0.4990529999999999	0.2004650000000001	ENSMUSG00000029004	Kmt2e
>ENSMUST00000196889.5 304 C>G snp_pos=100 | query=NC_000007.13 + 104654943 A>G NM_001410908.1 192 393 snp_pos=100	0.6995180000000001	0.4990529999999999	0.2004650000000001	ENSMUSG00000029004	Kmt2e
>ENSMUST00000113466.2 3242 T>A snp_pos=100 | query=NC_000003.11 + 14958761 C>T NM_001320276.2 3421 3622 snp_pos=100	0.959586	0.234558	0.725028	ENSMUSG00000034037	Fgd5
>ENSMUST00000089334.9 3716 T>A snp_pos=100 | query=NC_000003.11 + 14958761 C>T NM_001320276.2 3421 3622 snp_pos=100	0.959586	0.234558	0.725028	ENSMUSG00000034037	Fgd5
>ENSMUST00000144860.2 529 G>A snp_pos=100 | query=NC_000023.10 + 70386976 G>A NM_001166660.2 1133 1334 snp_pos=100	0.892051	0.250425	0.641626	ENSMUSG00000031302	Nlgn3
>ENSMUST00000065858.3 1246 G>A snp_pos=100 | query=NC_000023.10 + 70386976 G>A NM_001166660.2 1133 1334 snp_pos=100	0.892051	0.250425	0.641626	ENSMUSG00000031302	Nlgn3
>ENSMUST00000151528.8 1322 G>A snp_pos=100 | query=NC_000023.10 + 70386976 G>A NM_001166660.2 1133 1334 snp_pos=100	0.892051	0.250425	0.641626	ENSMUSG00000031302	Nlgn3
>ENSMUST00000130555.8 1221 G>A snp_pos=100 | query=NC_000023.10 + 70386976 G>A NM_001166660.2 1133 1334 snp_pos=100	0.892051	0.250425	0.641626	ENSMUSG00000031302	Nlgn3
>ENSMUST00000118111.8 785 G>A snp_pos=100 | query=NC_000023.10 + 70386976 G>A NM_001166660.2 1133 1334 snp_pos=100	0.892051	0.250425	0.641626	ENSMUSG00000031302	Nlgn3
>ENSMUST00000238412.3 10441 A>T snp_pos=100 | query=NC_000001.10 + 225528223 A>T NM_001367479.1 10592 10793 snp_pos=100	0.783292	0.169722	0.61357	ENSMUSG00000047369	Dnah14
>ENSMUST00000208001.2 10324 A>T snp_pos=100 | query=NC_000001.10 + 225528223 A>T NM_001367479.1 10592 10793 snp_pos=100	0.783292	0.169722	0.61357	ENSMUSG00000047369	Dnah14
>ENSMUST00000239403.2 1146 T>G snp_pos=100 | query=NC_000014.8 + 23079911 T>G NM_001392009.1 1106 1307 snp_pos=100	0.8012819999999999	0.199287	0.601995	ENSMUSG00000040997	Abhd4
>ENSMUST00000041197.13 1146 T>G snp_pos=100 | query=NC_000014.8 + 23079911 T>G NM_001392009.1 1106 1307 snp_pos=100	0.8012819999999999	0.199287	0.601995	ENSMUSG00000040997	Abhd4
>ENSMUST00000199338.2 699 T>G snp_pos=100 | query=NC_000014.8 + 23079911 T>G NM_001392009.1 1106 1307 snp_pos=100	0.8012819999999999	0.199287	0.601995	ENSMUSG00000040997	Abhd4
>ENSMUST00000180359.8 1342 T>G snp_pos=100 | query=NC_000014.8 + 23079911 T>G NM_001392009.1 1106 1307 snp_pos=100	0.8012819999999999	0.199287	0.601995	ENSMUSG00000040997	Abhd4
>ENSMUST00000044217.16 18446 T>G snp_pos=100 | query=NC_000014.8 + 64675550 C>T NM_015180.6 18367 18568 snp_pos=100	0.750448	0.157411	0.593037	ENSMUSG00000063450	Syne2
>ENSMUST00000132161.2 229 T>G snp_pos=100 | query=NC_000014.8 + 64675550 C>T NM_015180.6 18367 18568 snp_pos=100	0.750448	0.157411	0.593037	ENSMUSG00000063450	Syne2
>ENSMUST00000141734.2 55 C>T snp_pos=55 | query=NC_000008.10 + 62200627 C>T NM_173519.3 0 201 snp_pos=99	0.8850979999999999	0.292714	0.592384	ENSMUSG00000041216	Clvs1
>ENSMUST00000037260.8 1425 G>A snp_pos=100 | query=NC_000008.10 + 144733281 C>A NM_001261843.2 1241 1442 snp_pos=100	0.748492	0.156518	0.591974	ENSMUSG00000050846	Zfp623
>ENSMUST00000100639.11 35 A>C snp_pos=35 | query=NC_000014.8 + 21538463 A>C NM_001278529.2 0 201 snp_pos=1	0.620259	0.032361	0.587898	ENSMUSG00000004562	Arhgef40
>ENSMUST00000112747.2 363 C>A snp_pos=100 | query=NC_000004.11 + 88901273 C>A NM_000582.3 170 371 snp_pos=100	0.749173	0.173091	0.576082	ENSMUSG00000029304	Spp1
>ENSMUST00000112748.8 308 C>A snp_pos=100 | query=NC_000004.11 + 88901273 C>A NM_000582.3 170 371 snp_pos=100	0.749173	0.173091	0.576082	ENSMUSG00000029304	Spp1
>ENSMUST00000231388.2 334 G>T snp_pos=100 | query=NC_000001.10 + 174976237 A>T NM_001007214.1 476 677 snp_pos=100	0.682789	0.108422	0.574367	ENSMUSG00000116561	Gm18335
>ENSMUST00000120191.2 520 G>C snp_pos=100 | query=NC_000009.11 + 79014173 A>G NR_026890.1 559 760 snp_pos=100	0.810561	0.247443	0.563118	ENSMUSG00000082128	Gm11824
>ENSMUST00000087666.11 1354 A>C snp_pos=100 | query=NC_000008.10 + 196244 G>C NM_001287255.1 1500 1701 snp_pos=100	0.7439520000000001	0.204574	0.539378	ENSMUSG00000053390	Zfp952
>ENSMUST00000053250.5 613 T>C snp_pos=100 | query=NC_000004.11 + 17528559 T>C NM_001079827.2 555 756 snp_pos=100	0.6727770000000001	0.135035	0.537742	ENSMUSG00000049530	Clrn2
>ENSMUST00000084968.14 4275 G>C snp_pos=100 | query=NC_000014.8 + 103195428 G>C NM_015156.4 4181 4382 snp_pos=100	0.675899	0.1382789999999999	0.53762	ENSMUSG00000037896	Rcor1
>ENSMUST00000219786.2 223 C>T snp_pos=100 | query=NC_000014.8 + 32902881 G>C NM_004274.5 227 428 snp_pos=100	0.827512	0.29529	0.532222	ENSMUSG00000061603	Akap6
>ENSMUST00000143037.8 95 A>G snp_pos=95 | query=NC_000006.11 + 151775692 A>G NM_024573.3 31 232 snp_pos=100	0.689434	0.163564	0.52587	ENSMUSG00000061759	Armt1
>ENSMUST00000023614.5 131 G>A snp_pos=100 | query=NC_000021.8 + 38792661 G>A NM_001396.5 223 424 snp_pos=100	0.699376	0.174254	0.525122	ENSMUSG00000022897	Dyrk1a
>ENSMUST00000155791.8 131 G>A snp_pos=100 | query=NC_000021.8 + 38792661 G>A NM_001396.5 223 424 snp_pos=100	0.699376	0.174254	0.525122	ENSMUSG00000022897	Dyrk1a
>ENSMUST00000139250.8 174 G>A snp_pos=100 | query=NC_000021.8 + 38792661 G>A NM_001396.5 223 424 snp_pos=100	0.699376	0.174254	0.525122	ENSMUSG00000022897	Dyrk1a
>ENSMUST00000036691.14 4708 C>G snp_pos=100 | query=NC_000009.11 + 134371152 C>G NM_001384822.1 6528 6729 snp_pos=100	0.687542	0.162718	0.524824	ENSMUSG00000039262	Prrc2b
>ENSMUST00000021314.8 1883 T>C snp_pos=100 | query=NC_000017.10 + 43183173 T>C NM_021079.5 1570 1771 snp_pos=100	0.610876	0.089758	0.521118	ENSMUSG00000020936	Nmt1
>ENSMUST00000089485.6 3294 G>C snp_pos=100 | query=NC_000017.10 + 61499594 G>C NM_001394998.1 6941 7142 snp_pos=100	0.741272	0.221387	0.519885	ENSMUSG00000053580	Tanc2
>ENSMUST00000146162.8 3689 G>C snp_pos=100 | query=NC_000017.10 + 61499594 G>C NM_001394998.1 6941 7142 snp_pos=100	0.741272	0.221387	0.519885	ENSMUSG00000053580	Tanc2
>ENSMUST00000100330.10 6544 G>C snp_pos=100 | query=NC_000017.10 + 61499594 G>C NM_001394998.1 6941 7142 snp_pos=100	0.741272	0.221387	0.519885	ENSMUSG00000053580	Tanc2
>ENSMUST00000120585.8 2407 C>G snp_pos=100 | query=NC_000006.11 + 151334935 T>G NM_001242767.2 2310 2511 snp_pos=100	0.886365	0.372954	0.513411	ENSMUSG00000040675	Mthfd1l
>ENSMUST00000043735.8 2394 C>G snp_pos=100 | query=NC_000006.11 + 151334935 T>G NM_001242767.2 2310 2511 snp_pos=100	0.886365	0.372954	0.513411	ENSMUSG00000040675	Mthfd1l
>ENSMUST00000117291.8 2420 C>G snp_pos=100 | query=NC_000006.11 + 151334935 T>G NM_001242767.2 2310 2511 snp_pos=100	0.886365	0.372954	0.513411	ENSMUSG00000040675	Mthfd1l
>ENSMUST00000161494.2 721 G>C snp_pos=100 | query=NC_000007.13 + 8110761 G>C NM_138426.4 1632 1833 snp_pos=100	0.886548	0.378092	0.508456	ENSMUSG00000029638	Glcci1
>ENSMUST00000161217.8 761 G>C snp_pos=100 | query=NC_000007.13 + 8110761 G>C NM_138426.4 1632 1833 snp_pos=100	0.886548	0.378092	0.508456	ENSMUSG00000029638	Glcci1
>ENSMUST00000162567.8 802 G>C snp_pos=100 | query=NC_000007.13 + 8110761 G>C NM_138426.4 1632 1833 snp_pos=100	0.886548	0.378092	0.508456	ENSMUSG00000029638	Glcci1
>ENSMUST00000064285.15 1437 G>C snp_pos=100 | query=NC_000007.13 + 8110761 G>C NM_138426.4 1632 1833 snp_pos=100	0.886548	0.378092	0.508456	ENSMUSG00000029638	Glcci1
>ENSMUST00000162564.7 1147 G>C snp_pos=100 | query=NC_000007.13 + 8110761 G>C NM_138426.4 1632 1833 snp_pos=100	0.886548	0.378092	0.508456	ENSMUSG00000107705	Gm45062
>ENSMUST00000049453.9 2220 T>C snp_pos=100 | query=NC_000007.13 + 157013415 T>C NM_014671.3 2194 2395 snp_pos=100	0.713246	0.206084	0.507162	ENSMUSG00000039000	Ube3c
>ENSMUST00000034987.15 995 T>C snp_pos=100 | query=NC_000006.11 + 83829522 T>C NM_001199942.2 1064 1265 snp_pos=100	0.646407	0.140072	0.506335	ENSMUSG00000034973	Dop1a
>ENSMUST00000188675.7 1075 T>C snp_pos=100 | query=NC_000006.11 + 83829522 T>C NM_001199942.2 1064 1265 snp_pos=100	0.646407	0.140072	0.506335	ENSMUSG00000034973	Dop1a
>ENSMUST00000186290.7 1116 T>C snp_pos=100 | query=NC_000006.11 + 83829522 T>C NM_001199942.2 1064 1265 snp_pos=100	0.646407	0.140072	0.506335	ENSMUSG00000034973	Dop1a
>ENSMUST00000190957.7 1132 T>C snp_pos=100 | query=NC_000006.11 + 83829522 T>C NM_001199942.2 1064 1265 snp_pos=100	0.646407	0.140072	0.506335	ENSMUSG00000034973	Dop1a
>ENSMUST00000218980.2 283 A>G snp_pos=100 | query=NC_000001.10 + 197316585 A>G NM_001257965.2 954 1155 snp_pos=100	0.6088319999999999	0.1063	0.502532	ENSMUSG00000112901	Gm18514
>ENSMUST00000161284.3 2767 G>C snp_pos=100 | query=NC_000014.8 + 60465873 A>G NM_001355272.3 2562 2763 snp_pos=100	0.744976	0.245031	0.499945	ENSMUSG00000021090	Lrrc9
>ENSMUST00000103107.5 467 T>C snp_pos=100 | query=NC_000017.10 + 40956248 T>C NM_001330222.2 140 341 snp_pos=100	0.781123	0.284406	0.496717	ENSMUSG00000078653	Cntd1
>ENSMUST00000037337.10 346 G>C snp_pos=100 | query=NC_000004.11 + 26616070 G>C NM_018317.4 223 424 snp_pos=100	0.719438	0.225226	0.494212	ENSMUSG00000039178	Tbc1d19
>ENSMUST00000221077.2 446 T>C snp_pos=100 | query=NC_000006.11 + 4052251 T>C NM_003913.5 2261 2462 snp_pos=100	0.77247	0.287529	0.484941	ENSMUSG00000021413	Prpf4b
>ENSMUST00000220965.2 746 T>C snp_pos=100 | query=NC_000006.11 + 4052251 T>C NM_003913.5 2261 2462 snp_pos=100	0.77247	0.287529	0.484941	ENSMUSG00000021413	Prpf4b
>ENSMUST00000222509.2 2278 T>C snp_pos=100 | query=NC_000006.11 + 4052251 T>C NM_003913.5 2261 2462 snp_pos=100	0.77247	0.287529	0.484941	ENSMUSG00000021413	Prpf4b
>ENSMUST00000077853.5 2587 T>C snp_pos=100 | query=NC_000006.11 + 4052251 T>C NM_003913.5 2261 2462 snp_pos=100	0.77247	0.287529	0.484941	ENSMUSG00000021413	Prpf4b
>ENSMUST00000205208.3 509 C>A snp_pos=100 | query=NC_000003.11 + 9969991 C>A NM_001203263.2 998 1199 snp_pos=100	0.794081	0.30989	0.484191	ENSMUSG00000030281	Il17rc
>ENSMUST00000058300.14 1052 C>A snp_pos=100 | query=NC_000003.11 + 9969991 C>A NM_001203263.2 998 1199 snp_pos=100	0.794081	0.30989	0.484191	ENSMUSG00000030281	Il17rc
>ENSMUST00000140973.9 364 A>C snp_pos=100 | query=NC_000006.11 + 36198272 G>A NM_015695.3 3657 3858 snp_pos=100	0.727776	0.244527	0.483249	ENSMUSG00000063952	Brpf3
>ENSMUST00000207708.2 6354 G>A snp_pos=100 | query=NC_000009.11 + 35403958 G>A NM_001330653.3 4936 5137 snp_pos=100	0.965815	0.484041	0.481774	ENSMUSG00000028456	Unc13b
>ENSMUST00000107952.9 4928 G>A snp_pos=100 | query=NC_000009.11 + 35403958 G>A NM_001330653.3 4936 5137 snp_pos=100	0.965815	0.484041	0.481774	ENSMUSG00000028456	Unc13b
>ENSMUST00000163653.8 4925 G>A snp_pos=100 | query=NC_000009.11 + 35403958 G>A NM_001330653.3 4936 5137 snp_pos=100	0.965815	0.484041	0.481774	ENSMUSG00000028456	Unc13b
>ENSMUST00000079978.13 4996 G>A snp_pos=100 | query=NC_000009.11 + 35403958 G>A NM_001330653.3 4936 5137 snp_pos=100	0.965815	0.484041	0.481774	ENSMUSG00000028456	Unc13b
>ENSMUST00000117598.8 858 C>T snp_pos=100 | query=NC_000003.11 + 184566932 C>T NM_001009921.3 663 864 snp_pos=100	0.7888310000000001	0.309189	0.479642	ENSMUSG00000033653	Vps8
>ENSMUST00000096191.11 941 C>T snp_pos=100 | query=NC_000003.11 + 184566932 C>T NM_001009921.3 663 864 snp_pos=100	0.7888310000000001	0.309189	0.479642	ENSMUSG00000033653	Vps8
>ENSMUST00000154509.8 566 T>C snp_pos=100 | query=NC_000014.8 + 64675550 C>T NM_015180.6 18367 18568 snp_pos=100	0.750448	0.271811	0.478637	ENSMUSG00000063450	Syne2
>ENSMUST00000139204.8 2563 T>C snp_pos=100 | query=NC_000014.8 + 64675550 C>T NM_015180.6 18367 18568 snp_pos=100	0.750448	0.271811	0.478637	ENSMUSG00000063450	Syne2
>ENSMUST00000085280.12 4020 T>C snp_pos=100 | query=NC_000014.8 + 64675550 C>T NM_015180.6 18367 18568 snp_pos=100	0.750448	0.271811	0.478637	ENSMUSG00000063450	Syne2
>ENSMUST00000100639.11 50 G>A snp_pos=50 | query=NC_000014.8 + 21538479 G>A NM_001278529.2 0 201 snp_pos=17	0.620259	0.145965	0.474294	ENSMUSG00000004562	Arhgef40
>ENSMUST00000221708.2 3 C>G snp_pos=3 | query=NC_000014.8 + 100150778 C>G NM_006668.2 44 245 snp_pos=100	0.669423	0.202312	0.467111	ENSMUSG00000021259	Cyp46a1
>ENSMUST00000226861.2 1204 C>G snp_pos=100 | query=NC_000014.8 + 55004522 C>G NM_006568.3 607 808 snp_pos=100	0.8107880000000001	0.352904	0.457884	ENSMUSG00000055128	Cgrrf1
>ENSMUST00000068532.10 804 C>G snp_pos=100 | query=NC_000014.8 + 55004522 C>G NM_006568.3 607 808 snp_pos=100	0.8107880000000001	0.352904	0.457884	ENSMUSG00000055128	Cgrrf1
>ENSMUST00000133903.3 1878 G>A snp_pos=100 | query=NC_000014.8 + 24621093 G>A NM_001310332.2 1827 2028 snp_pos=100	0.641472	0.184239	0.457233	ENSMUSG00000047098	Rnf31
>ENSMUST00000140178.2 1541 G>A snp_pos=100 | query=NC_000014.8 + 24621093 G>A NM_001310332.2 1827 2028 snp_pos=100	0.641472	0.184239	0.457233	ENSMUSG00000047098	Rnf31
>ENSMUST00000137296.8 2387 G>A snp_pos=100 | query=NC_000014.8 + 24621093 G>A NM_001310332.2 1827 2028 snp_pos=100	0.641472	0.184239	0.457233	ENSMUSG00000047098	Rnf31
>ENSMUST00000019443.15 2180 G>A snp_pos=100 | query=NC_000014.8 + 24621093 G>A NM_001310332.2 1827 2028 snp_pos=100	0.641472	0.184239	0.457233	ENSMUSG00000047098	Rnf31
>ENSMUST00000092532.13 4001 G>A snp_pos=100 | query=NC_000001.10 + 61923131 G>A NM_001145511.2 3944 4145 snp_pos=100	0.742488	0.288329	0.454159	ENSMUSG00000028565	Nfia
>ENSMUST00000107057.8 3535 G>A snp_pos=100 | query=NC_000001.10 + 61923131 G>A NM_001145511.2 3944 4145 snp_pos=100	0.742488	0.288329	0.454159	ENSMUSG00000028565	Nfia
>ENSMUST00000052018.12 3871 G>A snp_pos=100 | query=NC_000001.10 + 61923131 G>A NM_001145511.2 3944 4145 snp_pos=100	0.742488	0.288329	0.454159	ENSMUSG00000028565	Nfia
>ENSMUST00000107062.9 3861 G>A snp_pos=100 | query=NC_000001.10 + 61923131 G>A NM_001145511.2 3944 4145 snp_pos=100	0.742488	0.288329	0.454159	ENSMUSG00000028565	Nfia
>ENSMUST00000075448.13 4148 G>A snp_pos=100 | query=NC_000001.10 + 61923131 G>A NM_001145511.2 3944 4145 snp_pos=100	0.742488	0.288329	0.454159	ENSMUSG00000028565	Nfia
>ENSMUST00000122350.2 56 A>T snp_pos=56 | query=NC_000003.11 + 136667108 A>T NM_001291999.2 1011 1212 snp_pos=100	0.8860950000000001	0.43218	0.453915	ENSMUSG00000084386	Gm13852
>ENSMUST00000137063.2 942 C>G snp_pos=100 | query=NC_000006.11 + 158924579 C>G NM_020245.5 5336 5537 snp_pos=100	0.899482	0.44787	0.451612	ENSMUSG00000034377	Tulp4
>ENSMUST00000039655.3 4653 C>G snp_pos=100 | query=NC_000006.11 + 158924579 C>G NM_020245.5 5336 5537 snp_pos=100	0.899482	0.44787	0.451612	ENSMUSG00000034377	Tulp4
>ENSMUST00000149756.8 3750 C>G snp_pos=100 | query=NC_000006.11 + 158924579 C>G NM_020245.5 5336 5537 snp_pos=100	0.899482	0.44787	0.451612	ENSMUSG00000034377	Tulp4
>ENSMUST00000031222.9 457 T>C snp_pos=100 | query=NC_000004.11 + 71497604 T>C NM_031889.3 343 544 snp_pos=100	0.854692	0.403219	0.451473	ENSMUSG00000029286	Enam
>ENSMUST00000199104.5 464 T>C snp_pos=100 | query=NC_000004.11 + 71497604 T>C NM_031889.3 343 544 snp_pos=100	0.854692	0.403219	0.451473	ENSMUSG00000029286	Enam
>ENSMUST00000068519.7 4749 T>C snp_pos=100 | query=NC_000014.8 + 70181625 T>C NM_014734.4 5054 5255 snp_pos=100	0.6811010000000001	0.234987	0.446114	ENSMUSG00000021133	Susd6
>ENSMUST00000129241.3 6747 A>G snp_pos=100 | query=NC_000009.11 + 131391443 A>G NM_001363759.2 6760 6961 snp_pos=100	0.6160260000000001	0.170127	0.445899	ENSMUSG00000057738	Sptan1
>ENSMUST00000113719.9 6916 A>G snp_pos=100 | query=NC_000009.11 + 131391443 A>G NM_001363759.2 6760 6961 snp_pos=100	0.6160260000000001	0.170127	0.445899	ENSMUSG00000057738	Sptan1
>ENSMUST00000073534.10 371 G>A snp_pos=100 | query=NC_000006.11 + 35227592 G>A NM_001292032.2 0 201 snp_pos=81	0.7427010000000001	0.298304	0.444397	ENSMUSG00000024220	Zfp523
>ENSMUST00000054551.3 1765 G>A snp_pos=100 | query=NC_000003.11 + 159945144 G>A NM_001168214.2 1836 2037 snp_pos=100	0.634319	0.193383	0.440936	ENSMUSG00000046999	1110032F04Rik
>ENSMUST00000113155.2 4727 T>C snp_pos=100 | query=NC_000003.11 + 9518106 C>T NM_001292043.2 5363 5564 snp_pos=100	0.757626	0.318783	0.438843	ENSMUSG00000034269	Setd5
>ENSMUST00000227149.2 334 G>C snp_pos=100 | query=NC_000014.8 + 54878257 A>G NM_001130851.2 91 292 snp_pos=100	0.7095020000000001	0.273838	0.435664	ENSMUSG00000037628	Cdkn3
>ENSMUST00000067426.6 348 G>C snp_pos=100 | query=NC_000014.8 + 54878257 A>G NM_001130851.2 91 292 snp_pos=100	0.7095020000000001	0.273838	0.435664	ENSMUSG00000037628	Cdkn3
>ENSMUST00000142271.2 263 A>C snp_pos=100 | query=NC_000006.11 + 63921567 A>C NM_001395980.1 94 295 snp_pos=100	0.917636	0.482329	0.435307	ENSMUSG00000032966	Fkbp1a
>ENSMUST00000192671.2 366 A>G snp_pos=100 | query=NC_000001.10 + 223931837 A>G NM_001146068.2 241 442 snp_pos=100	0.72582	0.29277	0.43305	ENSMUSG00000038599	Capn8
>ENSMUST00000048941.14 392 A>G snp_pos=100 | query=NC_000001.10 + 223931837 A>G NM_001146068.2 241 442 snp_pos=100	0.72582	0.29277	0.43305	ENSMUSG00000038599	Capn8
>ENSMUST00000193260.2 397 A>G snp_pos=100 | query=NC_000001.10 + 223931837 A>G NM_001146068.2 241 442 snp_pos=100	0.72582	0.29277	0.43305	ENSMUSG00000038599	Capn8
>ENSMUST00000168514.7 397 A>G snp_pos=100 | query=NC_000001.10 + 223931837 A>G NM_001146068.2 241 442 snp_pos=100	0.72582	0.29277	0.43305	ENSMUSG00000038599	Capn8
>ENSMUST00000162486.2 165 A>G snp_pos=100 | query=NC_000007.13 + 138833058 A>G NM_001321742.2 632 833 snp_pos=100	0.766436	0.334602	0.431834	ENSMUSG00000056832	Ift56
>ENSMUST00000107264.2 305 C>A snp_pos=100 | query=NC_000017.10 + 40996942 C>A NM_001158.5 246 447 snp_pos=100	0.685702	0.256866	0.428836	ENSMUSG00000078651	Aoc2
>ENSMUST00000041095.14 329 C>A snp_pos=100 | query=NC_000017.10 + 40996942 C>A NM_001158.5 246 447 snp_pos=100	0.685702	0.256866	0.428836	ENSMUSG00000078651	Aoc2
>ENSMUST00000153754.2 364 A>C snp_pos=100 | query=NC_000001.10 + 90178303 A>C NM_032270.5 281 482 snp_pos=100	0.862711	0.434512	0.428199	ENSMUSG00000054720	Lrrc8c
>ENSMUST00000067924.13 492 A>C snp_pos=100 | query=NC_000001.10 + 90178303 A>C NM_032270.5 281 482 snp_pos=100	0.862711	0.434512	0.428199	ENSMUSG00000054720	Lrrc8c
>ENSMUST00000212461.2 1055 T>C snp_pos=100 | query=NC_000003.11 + 37340477 T>C NM_001172713.3 1214 1415 snp_pos=100	0.944473	0.516423	0.42805	ENSMUSG00000038708	Golga4
>ENSMUST00000084820.6 1247 T>C snp_pos=100 | query=NC_000003.11 + 37340477 T>C NM_001172713.3 1214 1415 snp_pos=100	0.944473	0.516423	0.42805	ENSMUSG00000038708	Golga4
>ENSMUST00000107449.4 1053 T>C snp_pos=100 | query=NC_000009.11 + 116132082 T>C NM_001317943.2 823 1024 snp_pos=100	0.682597	0.256025	0.426572	ENSMUSG00000028392	Bspry
>ENSMUST00000030088.12 1053 T>C snp_pos=100 | query=NC_000009.11 + 116132082 T>C NM_001317943.2 823 1024 snp_pos=100	0.682597	0.256025	0.426572	ENSMUSG00000028392	Bspry
>ENSMUST00000002044.10 2899 T>C snp_pos=100 | query=NC_000017.10 + 61771879 T>C NM_001330431.2 2854 3055 snp_pos=100	0.696496	0.27095	0.425546	ENSMUSG00000020700	Map3k3
>ENSMUST00000090096.11 2067 A>G snp_pos=100 | query=NC_000008.10 + 107726102 A>G NM_018002.3 2073 2274 snp_pos=100	0.75592	0.33127	0.42465	ENSMUSG00000022307	Oxr1
>ENSMUST00000179393.8 2050 A>G snp_pos=100 | query=NC_000008.10 + 107726102 A>G NM_018002.3 2073 2274 snp_pos=100	0.75592	0.33127	0.42465	ENSMUSG00000022307	Oxr1
>ENSMUST00000090095.13 1708 A>G snp_pos=100 | query=NC_000008.10 + 107726102 A>G NM_018002.3 2073 2274 snp_pos=100	0.75592	0.33127	0.42465	ENSMUSG00000022307	Oxr1
>ENSMUST00000022918.15 1708 A>G snp_pos=100 | query=NC_000008.10 + 107726102 A>G NM_018002.3 2073 2274 snp_pos=100	0.75592	0.33127	0.42465	ENSMUSG00000022307	Oxr1
>ENSMUST00000230778.2 1730 A>G snp_pos=100 | query=NC_000008.10 + 107726102 A>G NM_018002.3 2073 2274 snp_pos=100	0.75592	0.33127	0.42465	ENSMUSG00000022307	Oxr1
>ENSMUST00000194552.2 385 T>C snp_pos=100 | query=NC_000003.11 + 101431499 C>T NR_002941.2 122 323 snp_pos=100	0.806265	0.38395	0.422315	ENSMUSG00000026078	Pdcl3
>ENSMUST00000135193.9 2316 G>C snp_pos=100 | query=NC_000003.11 + 197607511 G>C NM_001363887.1 2290 2491 snp_pos=100	0.621818	0.200452	0.421366	ENSMUSG00000022801	Lrch3
>ENSMUST00000031680.10 2111 C>T snp_pos=100 | query=NC_000007.13 + 120615524 T>C NM_019071.3 1903 2104 snp_pos=100	0.787976	0.367122	0.420854	ENSMUSG00000029670	Ing3
>ENSMUST00000233540.2 568 G>T snp_pos=100 | query=NC_000006.11 + 168928340 G>T NM_001166412.2 483 684 snp_pos=100	0.743689	0.322988	0.420701	ENSMUSG00000023886	Smoc2
>ENSMUST00000138339.8 527 T>G snp_pos=100 | query=NC_000017.10 + 5983894 C>T NM_001388405.1 196 397 snp_pos=100	0.658387	0.2383699999999999	0.420017	ENSMUSG00000020811	Wscd1
>ENSMUST00000021168.14 328 T>G snp_pos=100 | query=NC_000017.10 + 5983894 C>T NM_001388405.1 196 397 snp_pos=100	0.658387	0.2383699999999999	0.420017	ENSMUSG00000020811	Wscd1
>ENSMUST00000108346.5 2058 G>A snp_pos=100 | query=NC_000008.10 + 64122267 G>A NR_102434.1 387 588 snp_pos=100	0.691068	0.271278	0.41979	ENSMUSG00000047213	Ythdf3
>ENSMUST00000191774.6 2174 G>A snp_pos=100 | query=NC_000008.10 + 64122267 G>A NR_102434.1 387 588 snp_pos=100	0.691068	0.271278	0.41979	ENSMUSG00000047213	Ythdf3
>ENSMUST00000108345.9 2049 G>A snp_pos=100 | query=NC_000008.10 + 64122267 G>A NR_102434.1 387 588 snp_pos=100	0.691068	0.271278	0.41979	ENSMUSG00000047213	Ythdf3
>ENSMUST00000155565.2 3495 T>C snp_pos=100 | query=NC_000003.11 + 129236370 C>T NM_001280541.2 3310 3511 snp_pos=100	0.650085	0.2305559999999999	0.419529	ENSMUSG00000030323	Ift122
>ENSMUST00000038234.13 3289 T>C snp_pos=100 | query=NC_000003.11 + 129236370 C>T NM_001280541.2 3310 3511 snp_pos=100	0.650085	0.2305559999999999	0.419529	ENSMUSG00000030323	Ift122
>ENSMUST00000025866.14 2934 T>C snp_pos=100 | query=NC_000009.11 + 2654174 T>C NM_001018056.3 3147 3348 snp_pos=100	0.734371	0.316375	0.417996	ENSMUSG00000024924	Vldlr
>ENSMUST00000167487.8 3184 T>C snp_pos=100 | query=NC_000009.11 + 2654174 T>C NM_001018056.3 3147 3348 snp_pos=100	0.734371	0.316375	0.417996	ENSMUSG00000024924	Vldlr
>ENSMUST00000047645.13 2977 T>C snp_pos=100 | query=NC_000009.11 + 2654174 T>C NM_001018056.3 3147 3348 snp_pos=100	0.734371	0.316375	0.417996	ENSMUSG00000024924	Vldlr
>ENSMUST00000172302.8 3437 T>C snp_pos=100 | query=NC_000009.11 + 2654174 T>C NM_001018056.3 3147 3348 snp_pos=100	0.734371	0.316375	0.417996	ENSMUSG00000024924	Vldlr
>ENSMUST00000164509.8 4584 T>C snp_pos=100 | query=NC_000009.11 + 2654174 T>C NM_001018056.3 3147 3348 snp_pos=100	0.734371	0.316375	0.417996	ENSMUSG00000024924	Vldlr
>ENSMUST00000133419.2 35 G>C snp_pos=35 | query=NC_000017.10 + 37899680 G>C NM_001330207.2 766 967 snp_pos=100	0.751464	0.333842	0.417622	ENSMUSG00000019312	Grb7
>ENSMUST00000087241.7 1969 G>T snp_pos=100 | query=NC_000004.11 + 42404178 G>T NM_001080505.3 1896 2097 snp_pos=100	0.778131	0.372254	0.405877	ENSMUSG00000050010	Shisa3
>ENSMUST00000230882.2 2379 T>G snp_pos=100 | query=NC_000008.10 + 133824509 T>G NM_198513.2 2179 2380 snp_pos=100	0.7321340000000001	0.327426	0.404708	ENSMUSG00000072501	Phf20l1
>ENSMUST00000126637.8 2047 G>C snp_pos=100 | query=NC_000007.13 + 29954533 A>G NM_001080529.3 1981 2182 snp_pos=100	0.61607	0.213465	0.402605	ENSMUSG00000086040	Wipf3
>ENSMUST00000026700.8 207 G>T snp_pos=100 | query=NC_000021.8 + 30503185 G>T NM_001286617.2 988 1189 snp_pos=100	0.623382	0.22664	0.396742	ENSMUSG00000025610	Map3k7cl
>ENSMUST00000134197.2 409 A>C snp_pos=100 | query=NC_000004.11 + 57389932 A>C NM_206919.3 610 811 snp_pos=100	0.787695	0.3911699999999999	0.396525	ENSMUSG00000063820	Arl9
>ENSMUST00000226388.2 180 T>C snp_pos=100 | query=NC_000014.8 + 24527963 A>C NM_138360.4 1512 1713 snp_pos=100	0.820207	0.424113	0.396094	ENSMUSG00000022211	Carmil3
>ENSMUST00000227312.2 1538 T>C snp_pos=100 | query=NC_000014.8 + 24527963 A>C NM_138360.4 1512 1713 snp_pos=100	0.820207	0.424113	0.396094	ENSMUSG00000022211	Carmil3
>ENSMUST00000227563.2 1536 T>C snp_pos=100 | query=NC_000014.8 + 24527963 A>C NM_138360.4 1512 1713 snp_pos=100	0.820207	0.424113	0.396094	ENSMUSG00000022211	Carmil3
>ENSMUST00000076236.7 1618 T>C snp_pos=100 | query=NC_000014.8 + 24527963 A>C NM_138360.4 1512 1713 snp_pos=100	0.820207	0.424113	0.396094	ENSMUSG00000022211	Carmil3
>ENSMUST00000226757.2 1561 T>C snp_pos=100 | query=NC_000014.8 + 24527963 A>C NM_138360.4 1512 1713 snp_pos=100	0.820207	0.424113	0.396094	ENSMUSG00000022211	Carmil3
>ENSMUST00000133421.2 173 G>A snp_pos=100 | query=NC_000009.11 + 131768387 G>A NM_015354.3 4849 5050 snp_pos=100	0.716847	0.321062	0.395785	ENSMUSG00000052533	Nup188
>ENSMUST00000179460.3 338 T>G snp_pos=100 | query=NC_000009.11 + 141070719 C>T NR_027156.1 1394 1595 snp_pos=100	0.822773	0.4273119999999999	0.395461	ENSMUSG00000095159	Tubb4b-ps1
>ENSMUST00000167887.8 2541 A>G snp_pos=100 | query=NC_000014.8 + 80158532 A>G NM_001330195.2 4538 4739 snp_pos=100	0.800888	0.407931	0.392957	ENSMUSG00000066392	Nrxn3
>ENSMUST00000110130.4 1529 A>G snp_pos=100 | query=NC_000014.8 + 80158532 A>G NM_001330195.2 4538 4739 snp_pos=100	0.800888	0.407931	0.392957	ENSMUSG00000066392	Nrxn3
>ENSMUST00000057634.14 3222 A>G snp_pos=100 | query=NC_000014.8 + 80158532 A>G NM_001330195.2 4538 4739 snp_pos=100	0.800888	0.407931	0.392957	ENSMUSG00000066392	Nrxn3
>ENSMUST00000163134.8 4314 A>G snp_pos=100 | query=NC_000014.8 + 80158532 A>G NM_001330195.2 4538 4739 snp_pos=100	0.800888	0.407931	0.392957	ENSMUSG00000066392	Nrxn3
>ENSMUST00000167103.8 4365 A>G snp_pos=100 | query=NC_000014.8 + 80158532 A>G NM_001330195.2 4538 4739 snp_pos=100	0.800888	0.407931	0.392957	ENSMUSG00000066392	Nrxn3
>ENSMUST00000136350.8 382 A>G snp_pos=100 | query=NC_000004.11 + 47565609 A>G NM_020453.4 2862 3063 snp_pos=100	0.8309110000000001	0.438702	0.392209	ENSMUSG00000046808	Atp10d
>ENSMUST00000126664.8 2946 A>G snp_pos=100 | query=NC_000004.11 + 47565609 A>G NM_020453.4 2862 3063 snp_pos=100	0.8309110000000001	0.438702	0.392209	ENSMUSG00000046808	Atp10d
>ENSMUST00000041197.13 2346 T>C snp_pos=145 | query=NC_000014.8 + 23081210 T>C NM_001392009.1 2405 2606 snp_pos=100	0.604845	0.213946	0.390899	ENSMUSG00000040997	Abhd4
>ENSMUST00000161284.3 2745 A>T snp_pos=100 | query=NC_000014.8 + 60465851 A>T NM_001355272.3 2540 2741 snp_pos=100	0.739568	0.349161	0.390407	ENSMUSG00000021090	Lrrc9
>ENSMUST00000221360.2 2509 A>T snp_pos=100 | query=NC_000014.8 + 60465851 A>T NM_001355272.3 2540 2741 snp_pos=100	0.739568	0.349161	0.390407	ENSMUSG00000021090	Lrrc9
>ENSMUST00000161195.9 2678 A>T snp_pos=100 | query=NC_000014.8 + 60465851 A>T NM_001355272.3 2540 2741 snp_pos=100	0.739568	0.349161	0.390407	ENSMUSG00000021090	Lrrc9
>ENSMUST00000162159.8 2742 A>T snp_pos=100 | query=NC_000014.8 + 60465851 A>T NM_001355272.3 2540 2741 snp_pos=100	0.739568	0.349161	0.390407	ENSMUSG00000021090	Lrrc9
>ENSMUST00000109468.3 3189 T>C snp_pos=100 | query=NC_000001.10 + 171309652 C>T NR_002719.2 1518 1719 snp_pos=100	0.651033	0.2610929999999999	0.38994	ENSMUSG00000070544	Top1
>ENSMUST00000161532.2 48 T>C snp_pos=48 | query=NC_000008.10 + 102504716 T>C NM_001330593.2 0 201 snp_pos=50	0.843184	0.455057	0.388127	ENSMUSG00000022286	Grhl2
>ENSMUST00000155538.8 334 T>G snp_pos=100 | query=NC_000009.11 + 34660561 T>G NM_001142784.3 1082 1283 snp_pos=100	0.735912	0.347787	0.388125	ENSMUSG00000073889	Il11ra1
>ENSMUST00000108042.3 1254 T>G snp_pos=100 | query=NC_000009.11 + 34660561 T>G NM_001142784.3 1082 1283 snp_pos=100	0.735912	0.347787	0.388125	ENSMUSG00000073889	Il11ra1
>ENSMUST00000108040.8 1323 T>G snp_pos=100 | query=NC_000009.11 + 34660561 T>G NM_001142784.3 1082 1283 snp_pos=100	0.735912	0.347787	0.388125	ENSMUSG00000073889	Il11ra1
>ENSMUST00000098132.11 1495 T>G snp_pos=100 | query=NC_000009.11 + 34660561 T>G NM_001142784.3 1082 1283 snp_pos=100	0.735912	0.347787	0.388125	ENSMUSG00000073889	Il11ra1
>ENSMUST00000108041.8 1439 T>G snp_pos=100 | query=NC_000009.11 + 34660561 T>G NM_001142784.3 1082 1283 snp_pos=100	0.735912	0.347787	0.388125	ENSMUSG00000073889	Il11ra1
>ENSMUST00000153467.3 996 A>G snp_pos=100 | query=NC_000009.11 + 114411986 A>G NM_001015882.3 717 918 snp_pos=100	0.686353	0.299562	0.386791	ENSMUSG00000070972	Dnajc25
>ENSMUST00000150309.9 1088 A>G snp_pos=100 | query=NC_000009.11 + 114411986 A>G NM_001015882.3 717 918 snp_pos=100	0.686353	0.299562	0.386791	ENSMUSG00000070972	Dnajc25
>ENSMUST00000095070.4 793 A>G snp_pos=100 | query=NC_000009.11 + 114411986 A>G NM_001015882.3 717 918 snp_pos=100	0.686353	0.299562	0.386791	ENSMUSG00000070972	Dnajc25
>ENSMUST00000152199.9 801 A>G snp_pos=100 | query=NC_000009.11 + 114411986 A>G NM_001015882.3 717 918 snp_pos=100	0.686353	0.299562	0.386791	ENSMUSG00000070972	Dnajc25
>ENSMUST00000088666.4 964 G>T snp_pos=100 | query=NC_000008.10 + 67428266 G>T NM_152765.4 562 763 snp_pos=100	0.774167	0.388318	0.385849	ENSMUSG00000067879	Vxn
>ENSMUST00000120544.9 1903 T>C snp_pos=100 | query=NC_000014.8 + 104152186 T>C NM_001394849.1 2173 2374 snp_pos=100	0.631907	0.2461949999999999	0.385712	ENSMUSG00000021288	Klc1
>ENSMUST00000118471.8 1912 T>C snp_pos=100 | query=NC_000014.8 + 104152186 T>C NM_001394849.1 2173 2374 snp_pos=100	0.631907	0.2461949999999999	0.385712	ENSMUSG00000021288	Klc1
>ENSMUST00000204464.2 718 A>T snp_pos=100 | query=NC_000004.11 + 128951819 A>T NM_001039717.2 1351 1552 snp_pos=100	0.780303	0.396296	0.384007	ENSMUSG00000037818	Abhd18
>ENSMUST00000205065.3 1572 A>T snp_pos=100 | query=NC_000004.11 + 128951819 A>T NM_001039717.2 1351 1552 snp_pos=100	0.780303	0.396296	0.384007	ENSMUSG00000037818	Abhd18
>ENSMUST00000204496.3 1341 A>T snp_pos=100 | query=NC_000004.11 + 128951819 A>T NM_001039717.2 1351 1552 snp_pos=100	0.780303	0.396296	0.384007	ENSMUSG00000037818	Abhd18
>ENSMUST00000159774.7 1650 A>T snp_pos=100 | query=NC_000004.11 + 128951819 A>T NM_001039717.2 1351 1552 snp_pos=100	0.780303	0.396296	0.384007	ENSMUSG00000037818	Abhd18
>ENSMUST00000108078.9 1518 A>T snp_pos=100 | query=NC_000004.11 + 128951819 A>T NM_001039717.2 1351 1552 snp_pos=100	0.780303	0.396296	0.384007	ENSMUSG00000037818	Abhd18
>ENSMUST00000113027.8 146 G>C snp_pos=100 | query=NC_000023.10 + 105937216 A>C NM_024539.3 49 250 snp_pos=100	0.812168	0.429863	0.382305	ENSMUSG00000031438	Rnf128
>ENSMUST00000049453.9 3732 T>A snp_pos=100 | query=NC_000007.13 + 157060679 C>T NM_014671.3 3729 3930 snp_pos=100	0.719885	0.337746	0.382139	ENSMUSG00000039000	Ube3c
>ENSMUST00000026284.13 7989 T>G snp_pos=100 | query=NC_000008.10 + 77766822 C>G NM_001410934.1 7907 8108 snp_pos=100	0.89215	0.511104	0.381046	ENSMUSG00000025255	Zfhx4
>ENSMUST00000176383.3 7613 T>G snp_pos=100 | query=NC_000008.10 + 77766822 C>G NM_001410934.1 7907 8108 snp_pos=100	0.89215	0.511104	0.381046	ENSMUSG00000025255	Zfhx4
>ENSMUST00000175866.8 8092 T>G snp_pos=100 | query=NC_000008.10 + 77766822 C>G NM_001410934.1 7907 8108 snp_pos=100	0.89215	0.511104	0.381046	ENSMUSG00000025255	Zfhx4
>ENSMUST00000219946.2 1312 C>T snp_pos=100 | query=NC_000014.8 + 68048851 C>T NM_020715.3 3393 3594 snp_pos=100	0.700412	0.320346	0.380066	ENSMUSG00000060716	Plekhh1
>ENSMUST00000219956.2 3454 C>T snp_pos=100 | query=NC_000014.8 + 68048851 C>T NM_020715.3 3393 3594 snp_pos=100	0.700412	0.320346	0.380066	ENSMUSG00000060716	Plekhh1
>ENSMUST00000039928.7 3638 C>T snp_pos=100 | query=NC_000014.8 + 68048851 C>T NM_020715.3 3393 3594 snp_pos=100	0.700412	0.320346	0.380066	ENSMUSG00000060716	Plekhh1
>ENSMUST00000022895.15 71 G>A snp_pos=71 | query=NC_000008.10 + 102504717 G>A NM_001330593.2 0 201 snp_pos=51	0.842036	0.462367	0.379669	ENSMUSG00000022286	Grhl2
>ENSMUST00000161405.8 71 G>A snp_pos=71 | query=NC_000008.10 + 102504717 G>A NM_001330593.2 0 201 snp_pos=51	0.842036	0.462367	0.379669	ENSMUSG00000022286	Grhl2
>ENSMUST00000115072.8 2223 A>G snp_pos=100 | query=NC_000023.10 + 123197729 A>G NM_001042749.2 2222 2423 snp_pos=100	0.683266	0.304148	0.379118	ENSMUSG00000025862	Stag2
>ENSMUST00000069619.14 2083 A>G snp_pos=100 | query=NC_000023.10 + 123197729 A>G NM_001042749.2 2222 2423 snp_pos=100	0.683266	0.304148	0.379118	ENSMUSG00000025862	Stag2
>ENSMUST00000115073.9 2318 A>G snp_pos=100 | query=NC_000023.10 + 123197729 A>G NM_001042749.2 2222 2423 snp_pos=100	0.683266	0.304148	0.379118	ENSMUSG00000025862	Stag2
>ENSMUST00000146295.8 397 C>T snp_pos=100 | query=NC_000004.11 + 2877696 C>T NM_001119.5 155 356 snp_pos=100	0.624762	0.247267	0.377495	ENSMUSG00000029106	Add1
>ENSMUST00000171108.8 5384 G>A snp_pos=100 | query=NC_000017.10 + 17701437 A>G NM_030665.4 5559 5760 snp_pos=100	0.7608050000000001	0.383682	0.377123	ENSMUSG00000062115	Rai1
>ENSMUST00000064190.13 5607 G>A snp_pos=100 | query=NC_000017.10 + 17701437 A>G NM_030665.4 5559 5760 snp_pos=100	0.7608050000000001	0.383682	0.377123	ENSMUSG00000062115	Rai1
>ENSMUST00000102688.2 5178 G>A snp_pos=100 | query=NC_000017.10 + 17701437 A>G NM_030665.4 5559 5760 snp_pos=100	0.7608050000000001	0.383682	0.377123	ENSMUSG00000062115	Rai1
>ENSMUST00000090806.5 5382 G>A snp_pos=100 | query=NC_000017.10 + 17701437 A>G NM_030665.4 5559 5760 snp_pos=100	0.7608050000000001	0.383682	0.377123	ENSMUSG00000062115	Rai1
>ENSMUST00000145362.4 676 G>A snp_pos=100 | query=NC_000023.10 + 64718991 G>A NM_001010888.4 1841 2042 snp_pos=100	0.803685	0.426654	0.377031	ENSMUSG00000035045	Zc3h12b
>ENSMUST00000082183.8 921 G>A snp_pos=100 | query=NC_000023.10 + 64718991 G>A NM_001010888.4 1841 2042 snp_pos=100	0.803685	0.426654	0.377031	ENSMUSG00000035045	Zc3h12b
>ENSMUST00000150123.8 1715 G>A snp_pos=100 | query=NC_000023.10 + 64718991 G>A NM_001010888.4 1841 2042 snp_pos=100	0.803685	0.426654	0.377031	ENSMUSG00000035045	Zc3h12b
>ENSMUST00000146259.2 430 A>C snp_pos=100 | query=NC_000023.10 + 47085412 A>C NM_033018.4 1046 1247 snp_pos=100	0.8846700000000001	0.5079600000000001	0.37671	ENSMUSG00000031065	Cdk16
>ENSMUST00000095410.8 739 C>A snp_pos=100 | query=NC_000014.8 + 102675209 C>A NM_001353668.2 660 861 snp_pos=100	0.761833	0.387299	0.374534	ENSMUSG00000037957	Wdr20
>ENSMUST00000077853.5 5085 T>C snp_pos=100 | query=NC_000006.11 + 4062565 T>C NM_003913.5 4765 4966 snp_pos=100	0.865308	0.491967	0.373341	ENSMUSG00000021413	Prpf4b
>ENSMUST00000154807.2 257 C>T snp_pos=100 | query=NC_000001.10 + 90309286 C>T NM_001134479.2 250 451 snp_pos=100	0.707854	0.334812	0.373042	ENSMUSG00000046079	Lrrc8d
>ENSMUST00000122274.2 130 A>G snp_pos=100 | query=NC_000007.13 + 108212300 A>G NM_012328.3 270 471 snp_pos=100	0.624388	0.252234	0.372154	ENSMUSG00000082002	Gm6568
>ENSMUST00000149960.2 702 T>C snp_pos=100 | query=NC_000023.10 + 47100786 T>C NM_001371072.1 892 1093 snp_pos=100	0.758818	0.38673	0.372088	ENSMUSG00000031066	Usp11
>ENSMUST00000137101.8 1402 T>C snp_pos=100 | query=NC_000023.10 + 47100786 T>C NM_001371072.1 892 1093 snp_pos=100	0.758818	0.38673	0.372088	ENSMUSG00000031066	Usp11
>ENSMUST00000033383.3 992 T>C snp_pos=100 | query=NC_000023.10 + 47100786 T>C NM_001371072.1 892 1093 snp_pos=100	0.758818	0.38673	0.372088	ENSMUSG00000031066	Usp11
>ENSMUST00000153590.2 717 T>C snp_pos=100 | query=NC_000001.10 + 93301944 T>C NR_146333.1 481 682 snp_pos=100	0.816344	0.4443359999999999	0.372008	ENSMUSG00000058558	Rpl5
>ENSMUST00000082223.13 664 T>C snp_pos=100 | query=NC_000001.10 + 93301944 T>C NR_146333.1 481 682 snp_pos=100	0.816344	0.4443359999999999	0.372008	ENSMUSG00000058558	Rpl5
>ENSMUST00000161532.2 49 G>A snp_pos=49 | query=NC_000008.10 + 102504717 G>A NM_001330593.2 0 201 snp_pos=51	0.843184	0.471275	0.371909	ENSMUSG00000022286	Grhl2
>ENSMUST00000096430.11 1275 T>A snp_pos=100 | query=NC_000008.10 + 123964406 T>A NM_001412805.1 945 1146 snp_pos=100	0.637131	0.265467	0.371664	ENSMUSG00000071757	Zhx2
>ENSMUST00000233344.2 575 G>T snp_pos=100 | query=NC_000006.11 + 168928340 G>T NM_001166412.2 483 684 snp_pos=100	0.810307	0.439321	0.370986	ENSMUSG00000023886	Smoc2
>ENSMUST00000024660.9 606 G>T snp_pos=100 | query=NC_000006.11 + 168928340 G>T NM_001166412.2 483 684 snp_pos=100	0.810307	0.439321	0.370986	ENSMUSG00000023886	Smoc2
>ENSMUST00000211247.2 863 A>T snp_pos=100 | query=NC_000008.10 + 17797245 A>T NM_001352659.2 849 1050 snp_pos=100	0.60824	0.2379389999999999	0.370301	ENSMUSG00000031592	Pcm1
>ENSMUST00000045218.9 868 A>T snp_pos=100 | query=NC_000008.10 + 17797245 A>T NM_001352659.2 849 1050 snp_pos=100	0.60824	0.2379389999999999	0.370301	ENSMUSG00000031592	Pcm1
>ENSMUST00000211090.2 889 A>T snp_pos=100 | query=NC_000008.10 + 17797245 A>T NM_001352659.2 849 1050 snp_pos=100	0.60824	0.2379389999999999	0.370301	ENSMUSG00000031592	Pcm1
>ENSMUST00000191971.2 91 A>G snp_pos=91 | query=NC_000001.10 + 240374523 G>A NM_001305424.2 4192 4393 snp_pos=100	0.688654	0.318496	0.370158	ENSMUSG00000028354	Fmn2
>ENSMUST00000192607.6 3505 G>T snp_pos=100 | query=NC_000003.11 + 152182149 G>T NM_001376819.1 4400 4601 snp_pos=100	0.836983	0.467334	0.369649	ENSMUSG00000027763	Mbnl1
>ENSMUST00000193517.6 3736 G>T snp_pos=100 | query=NC_000003.11 + 152182149 G>T NM_001376819.1 4400 4601 snp_pos=100	0.836983	0.467334	0.369649	ENSMUSG00000027763	Mbnl1
>ENSMUST00000194201.6 3481 G>T snp_pos=100 | query=NC_000003.11 + 152182149 G>T NM_001376819.1 4400 4601 snp_pos=100	0.836983	0.467334	0.369649	ENSMUSG00000027763	Mbnl1
>ENSMUST00000194069.6 4062 G>T snp_pos=100 | query=NC_000003.11 + 152182149 G>T NM_001376819.1 4400 4601 snp_pos=100	0.836983	0.467334	0.369649	ENSMUSG00000027763	Mbnl1
>ENSMUST00000191747.6 2998 G>T snp_pos=100 | query=NC_000003.11 + 152182149 G>T NM_001376819.1 4400 4601 snp_pos=100	0.836983	0.467334	0.369649	ENSMUSG00000027763	Mbnl1
>ENSMUST00000030011.6 1323 C>T snp_pos=100 | query=NC_000009.11 + 100053676 C>T NR_036526.1 899 1100 snp_pos=100	0.896174	0.526792	0.369382	ENSMUSG00000028327	Stra6l
>ENSMUST00000165478.2 5361 C>T snp_pos=100 | query=NC_000009.11 + 100053676 C>T NR_036526.1 899 1100 snp_pos=100	0.896174	0.526792	0.369382	ENSMUSG00000028327	Stra6l
>ENSMUST00000107782.8 1726 C>T snp_pos=100 | query=NC_000009.11 + 100053676 C>T NR_036526.1 899 1100 snp_pos=100	0.896174	0.526792	0.369382	ENSMUSG00000028327	Stra6l
>ENSMUST00000107783.8 1386 C>T snp_pos=100 | query=NC_000009.11 + 100053676 C>T NR_036526.1 899 1100 snp_pos=100	0.896174	0.526792	0.369382	ENSMUSG00000028327	Stra6l
>ENSMUST00000186437.2 35 T>C snp_pos=35 | query=NC_000014.8 + 81610213 T>C NM_000369.5 1771 1972 snp_pos=100	0.819199	0.450007	0.369192	ENSMUSG00000020963	Tshr
>ENSMUST00000057272.15 905 C>T snp_pos=100 | query=NC_000004.11 + 123107365 C>T NM_001384125.1 808 1009 snp_pos=100	0.720821	0.355333	0.365488	ENSMUSG00000037270	Bltp1
>ENSMUST00000211820.2 533 C>T snp_pos=100 | query=NC_000004.11 + 123107365 C>T NM_001384125.1 808 1009 snp_pos=100	0.720821	0.355333	0.365488	ENSMUSG00000037270	Bltp1
>ENSMUST00000129721.2 550 C>T snp_pos=100 | query=NC_000004.11 + 123107365 C>T NM_001384125.1 808 1009 snp_pos=100	0.720821	0.355333	0.365488	ENSMUSG00000037270	Bltp1
>ENSMUST00000152564.8 563 C>T snp_pos=100 | query=NC_000004.11 + 123107365 C>T NM_001384125.1 808 1009 snp_pos=100	0.720821	0.355333	0.365488	ENSMUSG00000037270	Bltp1
>ENSMUST00000108145.9 580 C>T snp_pos=100 | query=NC_000004.11 + 123107365 C>T NM_001384125.1 808 1009 snp_pos=100	0.720821	0.355333	0.365488	ENSMUSG00000037270	Bltp1
>ENSMUST00000110130.4 328 G>A snp_pos=100 | query=NC_000014.8 + 79746109 G>A NM_001105250.3 287 488 snp_pos=100	0.696385	0.3311219999999999	0.365263	ENSMUSG00000066392	Nrxn3
>ENSMUST00000110133.9 328 G>A snp_pos=100 | query=NC_000014.8 + 79746109 G>A NM_001105250.3 287 488 snp_pos=100	0.696385	0.3311219999999999	0.365263	ENSMUSG00000066392	Nrxn3
>ENSMUST00000238943.2 403 G>A snp_pos=100 | query=NC_000014.8 + 79746109 G>A NM_001105250.3 287 488 snp_pos=100	0.696385	0.3311219999999999	0.365263	ENSMUSG00000066392	Nrxn3
>ENSMUST00000089485.6 3326 G>C snp_pos=100 | query=NC_000017.10 + 61499626 G>C NM_001394998.1 6973 7174 snp_pos=100	0.687122	0.322123	0.364999	ENSMUSG00000053580	Tanc2
>ENSMUST00000100330.10 6576 G>C snp_pos=100 | query=NC_000017.10 + 61499626 G>C NM_001394998.1 6973 7174 snp_pos=100	0.687122	0.322123	0.364999	ENSMUSG00000053580	Tanc2
>ENSMUST00000030920.6 475 G>A snp_pos=100 | query=NC_000007.13 + 155473344 C>G NM_053043.3 425 626 snp_pos=100	0.8497450000000001	0.485064	0.364681	ENSMUSG00000048271	Rbm33
>ENSMUST00000024660.9 645 T>C snp_pos=100 | query=NC_000006.11 + 168928379 C>T NM_001166412.2 522 723 snp_pos=100	0.6611090000000001	0.296776	0.364333	ENSMUSG00000023886	Smoc2
>ENSMUST00000182997.3 1044 T>C snp_pos=100 | query=NC_000003.11 + 159614656 T>C NM_001197113.2 1799 2000 snp_pos=100	0.746958	0.384323	0.362635	ENSMUSG00000027777	Schip1
>ENSMUST00000170788.9 1217 T>C snp_pos=100 | query=NC_000003.11 + 159614656 T>C NM_001197113.2 1799 2000 snp_pos=100	0.746958	0.384323	0.362635	ENSMUSG00000027777	Schip1
>ENSMUST00000182719.8 1644 T>C snp_pos=100 | query=NC_000003.11 + 159614656 T>C NM_001197113.2 1799 2000 snp_pos=100	0.746958	0.384323	0.362635	ENSMUSG00000027777	Schip1
>ENSMUST00000182532.8 1529 T>C snp_pos=100 | query=NC_000003.11 + 159614656 T>C NM_001197113.2 1799 2000 snp_pos=100	0.746958	0.384323	0.362635	ENSMUSG00000027777	Schip1
>ENSMUST00000169909.10 1004 T>C snp_pos=100 | query=NC_000003.11 + 159614656 T>C NM_001197113.2 1799 2000 snp_pos=100	0.746958	0.384323	0.362635	ENSMUSG00000027777	Schip1
>ENSMUST00000133173.3 708 T>C snp_pos=145 | query=NC_000003.11 + 40208364 T>C NM_001284423.2 576 777 snp_pos=100	0.704067	0.341502	0.362565	ENSMUSG00000041794	Myrip
>ENSMUST00000112923.7 3358 T>A snp_pos=100 | query=NC_000003.11 + 129236370 C>T NM_001280541.2 3310 3511 snp_pos=100	0.650085	0.28813	0.361955	ENSMUSG00000030323	Ift122
>ENSMUST00000141305.8 3674 T>A snp_pos=100 | query=NC_000003.11 + 129236370 C>T NM_001280541.2 3310 3511 snp_pos=100	0.650085	0.28813	0.361955	ENSMUSG00000030323	Ift122
>ENSMUST00000124283.8 1748 T>G snp_pos=100 | query=NC_000003.11 + 129236370 C>T NM_001280541.2 3310 3511 snp_pos=100	0.650085	0.288711	0.361374	ENSMUSG00000030323	Ift122
>ENSMUST00000145698.8 5796 A>C snp_pos=100 | query=NC_000009.11 + 124546883 A>C NM_032552.4 4473 4674 snp_pos=100	0.8686870000000001	0.5074380000000001	0.361249	ENSMUSG00000026883	Dab2ip
>ENSMUST00000091010.12 5607 A>C snp_pos=100 | query=NC_000009.11 + 124546883 A>C NM_032552.4 4473 4674 snp_pos=100	0.8686870000000001	0.5074380000000001	0.361249	ENSMUSG00000026883	Dab2ip
>ENSMUST00000112981.9 5364 A>C snp_pos=100 | query=NC_000009.11 + 124546883 A>C NM_032552.4 4473 4674 snp_pos=100	0.8686870000000001	0.5074380000000001	0.361249	ENSMUSG00000026883	Dab2ip
>ENSMUST00000065001.12 5539 A>C snp_pos=100 | query=NC_000009.11 + 124546883 A>C NM_032552.4 4473 4674 snp_pos=100	0.8686870000000001	0.5074380000000001	0.361249	ENSMUSG00000026883	Dab2ip
>ENSMUST00000112986.9 4725 A>C snp_pos=100 | query=NC_000009.11 + 124546883 A>C NM_032552.4 4473 4674 snp_pos=100	0.8686870000000001	0.5074380000000001	0.361249	ENSMUSG00000026883	Dab2ip
>ENSMUST00000080698.3 1019 C>T snp_pos=100 | query=NC_000006.11 + 29408180 C>T NM_013941.4 998 1199 snp_pos=100	0.744785	0.385461	0.359324	ENSMUSG00000057207	Or5m11
>ENSMUST00000082191.5 423 C>T snp_pos=100 | query=NC_000006.11 + 29408180 C>T NM_013941.4 998 1199 snp_pos=100	0.744785	0.385461	0.359324	ENSMUSG00000059873	Or5m11b
>ENSMUST00000022296.7 930 G>A snp_pos=100 | query=NC_000003.11 + 23932245 G>A NM_003341.5 797 998 snp_pos=100	0.886078	0.526779	0.359299	ENSMUSG00000021774	Ube2e1
>ENSMUST00000108556.2 1034 T>C snp_pos=100 | query=NC_000017.10 + 4713238 T>C NM_001243108.2 749 950 snp_pos=100	0.643439	0.284563	0.358876	ENSMUSG00000020828	Pld2
>ENSMUST00000108557.10 1047 T>C snp_pos=100 | query=NC_000017.10 + 4713238 T>C NM_001243108.2 749 950 snp_pos=100	0.643439	0.284563	0.358876	ENSMUSG00000020828	Pld2
>ENSMUST00000018429.12 1084 T>C snp_pos=100 | query=NC_000017.10 + 4713238 T>C NM_001243108.2 749 950 snp_pos=100	0.643439	0.284563	0.358876	ENSMUSG00000020828	Pld2
>ENSMUST00000220353.2 71 G>T snp_pos=71 | query=NC_000006.11 + 122720829 G>T NM_001135564.1 34 235 snp_pos=100	0.691476	0.333858	0.357618	ENSMUSG00000019878	Hsf2
>ENSMUST00000168891.8 1444 T>C snp_pos=100 | query=NC_000003.11 + 186507103 T>C NM_001967.4 1203 1404 snp_pos=100	0.758428	0.401435	0.356993	ENSMUSG00000022884	Eif4a2
>ENSMUST00000131871.8 1148 T>C snp_pos=100 | query=NC_000003.11 + 186507103 T>C NM_001967.4 1203 1404 snp_pos=100	0.758428	0.401435	0.356993	ENSMUSG00000022884	Eif4a2
>ENSMUST00000123413.8 1393 T>C snp_pos=100 | query=NC_000003.11 + 186507103 T>C NM_001967.4 1203 1404 snp_pos=100	0.758428	0.401435	0.356993	ENSMUSG00000022884	Eif4a2
>ENSMUST00000077605.12 2120 T>C snp_pos=100 | query=NC_000003.11 + 186507103 T>C NM_001967.4 1203 1404 snp_pos=100	0.758428	0.401435	0.356993	ENSMUSG00000022884	Eif4a2
>ENSMUST00000147117.8 1169 T>C snp_pos=100 | query=NC_000003.11 + 186507103 T>C NM_001967.4 1203 1404 snp_pos=100	0.758428	0.401435	0.356993	ENSMUSG00000022884	Eif4a2
>ENSMUST00000226996.2 7322 A>C snp_pos=100 | query=NC_000009.11 + 133247724 T>C NM_001291815.2 5788 5989 snp_pos=100	0.8380200000000001	0.48188	0.35614	ENSMUSG00000055632	Hmcn2
>ENSMUST00000113532.9 7356 A>C snp_pos=100 | query=NC_000009.11 + 133247724 T>C NM_001291815.2 5788 5989 snp_pos=100	0.8380200000000001	0.48188	0.35614	ENSMUSG00000055632	Hmcn2
>ENSMUST00000108086.7 713 T>C snp_pos=100 | query=NC_000004.11 + 128724801 T>C NM_001317381.2 938 1139 snp_pos=100	0.712785	0.357471	0.355314	ENSMUSG00000025757	Hspa4l
>ENSMUST00000204702.3 929 T>C snp_pos=100 | query=NC_000004.11 + 128724801 T>C NM_001317381.2 938 1139 snp_pos=100	0.712785	0.357471	0.355314	ENSMUSG00000025757	Hspa4l
>ENSMUST00000203353.3 917 T>C snp_pos=100 | query=NC_000004.11 + 128724801 T>C NM_001317381.2 938 1139 snp_pos=100	0.712785	0.357471	0.355314	ENSMUSG00000025757	Hspa4l
>ENSMUST00000088631.11 2423 T>C snp_pos=100 | query=NC_000023.10 + 136653697 T>C NM_003413.4 3337 3538 snp_pos=100	0.808968	0.453922	0.355046	ENSMUSG00000067860	Zic3
>ENSMUST00000088627.11 3392 T>C snp_pos=100 | query=NC_000023.10 + 136653697 T>C NM_003413.4 3337 3538 snp_pos=100	0.808968	0.453922	0.355046	ENSMUSG00000067860	Zic3
>ENSMUST00000044773.12 397 A>T snp_pos=100 | query=NC_000009.11 + 37708477 A>T NM_001371224.1 437 638 snp_pos=100	0.735372	0.380646	0.354726	ENSMUSG00000035615	Frmpd1
>ENSMUST00000134280.8 428 A>T snp_pos=100 | query=NC_000009.11 + 37708477 A>T NM_001371224.1 437 638 snp_pos=100	0.735372	0.380646	0.354726	ENSMUSG00000035615	Frmpd1
>ENSMUST00000107804.2 826 A>T snp_pos=100 | query=NC_000009.11 + 37708477 A>T NM_001371224.1 437 638 snp_pos=100	0.735372	0.380646	0.354726	ENSMUSG00000035615	Frmpd1
>ENSMUST00000021530.8 2830 C>G snp_pos=100 | query=NC_000014.8 + 62213736 C>G NM_001530.4 2606 2807 snp_pos=100	0.768861	0.414933	0.353928	ENSMUSG00000021109	Hif1a
>ENSMUST00000110461.8 2491 C>G snp_pos=100 | query=NC_000014.8 + 62213736 C>G NM_001530.4 2606 2807 snp_pos=100	0.768861	0.414933	0.353928	ENSMUSG00000021109	Hif1a
>ENSMUST00000114732.3 3500 G>A snp_pos=100 | query=NC_000007.13 + 142568600 G>A NM_001280794.3 3585 3786 snp_pos=100	0.621167	0.26973	0.351437	ENSMUSG00000029869	Ephb6
>ENSMUST00000067591.3 972 G>A snp_pos=131 | query=NC_000017.10 + 71166430 G>A NM_001050.3 1243 1444 snp_pos=100	0.961083	0.610079	0.351004	ENSMUSG00000047904	Sstr2
>ENSMUST00000152581.8 167 C>G snp_pos=100 | query=NC_000007.13 + 129008317 T>C NM_001393386.1 61 262 snp_pos=100	0.61039	0.26064	0.34975	ENSMUSG00000029772	Ahcyl2
>ENSMUST00000172951.2 3456 G>A snp_pos=100 | query=NC_000003.11 + 7782512 G>A NM_000844.4 3341 3542 snp_pos=100	0.818941	0.470235	0.348706	ENSMUSG00000056755	Grm7
>ENSMUST00000080036.3 7956 A>G snp_pos=100 | query=NC_000004.11 + 3230352 A>G NM_001388492.1 7904 8105 snp_pos=100	0.6550630000000001	0.307093	0.34797	ENSMUSG00000029104	Htt
>ENSMUST00000239510.1 420 A>G snp_pos=100 | query=NC_000008.10 + 15480715 A>G NM_001413669.1 145 346 snp_pos=100	0.859059	0.511297	0.347762	ENSMUSG00000118664	Tusc3
>ENSMUST00000136106.2 406 C>G snp_pos=100 | query=NC_000003.11 + 184039219 C>G NM_001194946.2 928 1129 snp_pos=100	0.635178	0.287853	0.347325	ENSMUSG00000045983	Eif4g1
>ENSMUST00000132320.8 619 C>G snp_pos=100 | query=NC_000003.11 + 184039219 C>G NM_001194946.2 928 1129 snp_pos=100	0.635178	0.287853	0.347325	ENSMUSG00000045983	Eif4g1
>ENSMUST00000115460.8 1256 C>G snp_pos=100 | query=NC_000003.11 + 184039219 C>G NM_001194946.2 928 1129 snp_pos=100	0.635178	0.287853	0.347325	ENSMUSG00000045983	Eif4g1
>ENSMUST00000115461.8 1120 C>G snp_pos=100 | query=NC_000003.11 + 184039219 C>G NM_001194946.2 928 1129 snp_pos=100	0.635178	0.287853	0.347325	ENSMUSG00000045983	Eif4g1
>ENSMUST00000115457.8 1055 C>G snp_pos=100 | query=NC_000003.11 + 184039219 C>G NM_001194946.2 928 1129 snp_pos=100	0.635178	0.287853	0.347325	ENSMUSG00000045983	Eif4g1
>ENSMUST00000115389.8 2064 T>A snp_pos=100 | query=NC_000007.13 + 120615593 T>A NM_019071.3 1972 2173 snp_pos=100	0.947055	0.60014	0.346915	ENSMUSG00000029670	Ing3
>ENSMUST00000144534.8 2550 T>A snp_pos=100 | query=NC_000007.13 + 120615593 T>A NM_019071.3 1972 2173 snp_pos=100	0.947055	0.60014	0.346915	ENSMUSG00000029670	Ing3
>ENSMUST00000031680.10 2183 T>A snp_pos=100 | query=NC_000007.13 + 120615593 T>A NM_019071.3 1972 2173 snp_pos=100	0.947055	0.60014	0.346915	ENSMUSG00000029670	Ing3
>ENSMUST00000071087.12 2009 C>T snp_pos=100 | query=NC_000008.10 + 68049821 C>T NM_024790.6 1874 2075 snp_pos=100	0.658381	0.312012	0.346369	ENSMUSG00000056763	Cspp1
>ENSMUST00000147863.8 719 G>T snp_pos=100 | query=NC_000023.10 + 69669648 G>T NM_021120.4 909 1110 snp_pos=100	0.625484	0.279461	0.346023	ENSMUSG00000000881	Dlg3
>ENSMUST00000087984.11 1019 G>T snp_pos=100 | query=NC_000023.10 + 69669648 G>T NM_021120.4 909 1110 snp_pos=100	0.625484	0.279461	0.346023	ENSMUSG00000000881	Dlg3
>ENSMUST00000113736.9 1045 G>T snp_pos=100 | query=NC_000023.10 + 69669648 G>T NM_021120.4 909 1110 snp_pos=100	0.625484	0.279461	0.346023	ENSMUSG00000000881	Dlg3
>ENSMUST00000000901.13 992 G>T snp_pos=100 | query=NC_000023.10 + 69669648 G>T NM_021120.4 909 1110 snp_pos=100	0.625484	0.279461	0.346023	ENSMUSG00000000881	Dlg3
>ENSMUST00000191805.7 1073 T>C snp_pos=100 | query=NC_000004.11 + 129028422 T>C NM_001410786.1 1356 1557 snp_pos=100	0.757812	0.411815	0.345997	ENSMUSG00000025762	Larp1b
>ENSMUST00000191998.2 404 T>C snp_pos=100 | query=NC_000004.11 + 129028422 T>C NM_001410786.1 1356 1557 snp_pos=100	0.757812	0.411815	0.345997	ENSMUSG00000025762	Larp1b
>ENSMUST00000191872.6 1037 T>C snp_pos=100 | query=NC_000004.11 + 129028422 T>C NM_001410786.1 1356 1557 snp_pos=100	0.757812	0.411815	0.345997	ENSMUSG00000025762	Larp1b
>ENSMUST00000048490.13 1876 T>C snp_pos=100 | query=NC_000004.11 + 129028422 T>C NM_001410786.1 1356 1557 snp_pos=100	0.757812	0.411815	0.345997	ENSMUSG00000025762	Larp1b
>ENSMUST00000170651.2 10520 T>G snp_pos=100 | query=NC_000006.11 + 38885070 T>G NM_001206927.2 10235 10436 snp_pos=100	0.620839	0.275146	0.345693	ENSMUSG00000033826	Dnah8
>ENSMUST00000236647.2 9793 T>G snp_pos=100 | query=NC_000006.11 + 38885070 T>G NM_001206927.2 10235 10436 snp_pos=100	0.620839	0.275146	0.345693	ENSMUSG00000033826	Dnah8
>ENSMUST00000235390.2 10541 T>G snp_pos=100 | query=NC_000006.11 + 38885070 T>G NM_001206927.2 10235 10436 snp_pos=100	0.620839	0.275146	0.345693	ENSMUSG00000033826	Dnah8
>ENSMUST00000235627.2 10541 T>G snp_pos=100 | query=NC_000006.11 + 38885070 T>G NM_001206927.2 10235 10436 snp_pos=100	0.620839	0.275146	0.345693	ENSMUSG00000033826	Dnah8
>ENSMUST00000235507.2 10520 T>G snp_pos=100 | query=NC_000006.11 + 38885070 T>G NM_001206927.2 10235 10436 snp_pos=100	0.620839	0.275146	0.345693	ENSMUSG00000033826	Dnah8
>ENSMUST00000219282.2 623 T>C snp_pos=100 | query=NC_000006.11 + 119226974 T>C NM_014034.3 545 746 snp_pos=100	0.928652	0.5839300000000001	0.344722	ENSMUSG00000019857	Asf1a
>ENSMUST00000020004.8 621 T>C snp_pos=100 | query=NC_000006.11 + 119226974 T>C NM_014034.3 545 746 snp_pos=100	0.928652	0.5839300000000001	0.344722	ENSMUSG00000019857	Asf1a
>ENSMUST00000219271.2 458 T>C snp_pos=100 | query=NC_000006.11 + 119226974 T>C NM_014034.3 545 746 snp_pos=100	0.928652	0.5839300000000001	0.344722	ENSMUSG00000019857	Asf1a
>ENSMUST00000084501.4 10885 T>C snp_pos=100 | query=NC_000009.11 + 119164469 T>C NM_002581.5 10740 10941 snp_pos=100	0.612977	0.269246	0.343731	ENSMUSG00000028370	Pappa
>ENSMUST00000060369.4 504 G>A snp_pos=100 | query=NC_000007.13 + 8475269 G>A NM_152745.3 1083 1284 snp_pos=100	0.787193	0.444572	0.342621	ENSMUSG00000046178	Nxph1
>ENSMUST00000202934.4 573 T>C snp_pos=151 | query=NC_000004.11 + 40099038 T>C NM_001318359.2 370 571 snp_pos=100	0.936204	0.594296	0.341908	ENSMUSG00000037795	N4bp2
>ENSMUST00000191178.3 270 G>A snp_pos=100 | query=NC_000008.10 + 128750736 G>A NM_001354870.1 1330 1531 snp_pos=100	0.605353	0.263746	0.341607	ENSMUSG00000022346	Myc
>ENSMUST00000160009.2 328 G>A snp_pos=100 | query=NC_000008.10 + 128750736 G>A NM_001354870.1 1330 1531 snp_pos=100	0.605353	0.263746	0.341607	ENSMUSG00000022346	Myc
>ENSMUST00000167731.8 570 G>A snp_pos=100 | query=NC_000008.10 + 128750736 G>A NM_001354870.1 1330 1531 snp_pos=100	0.605353	0.263746	0.341607	ENSMUSG00000022346	Myc
>ENSMUST00000159327.2 628 G>A snp_pos=100 | query=NC_000008.10 + 128750736 G>A NM_001354870.1 1330 1531 snp_pos=100	0.605353	0.263746	0.341607	ENSMUSG00000022346	Myc
>ENSMUST00000022971.8 804 G>A snp_pos=100 | query=NC_000008.10 + 128750736 G>A NM_001354870.1 1330 1531 snp_pos=100	0.605353	0.263746	0.341607	ENSMUSG00000022346	Myc
>ENSMUST00000101432.3 3704 C>T snp_pos=100 | query=NC_000014.8 + 34271230 C>T NM_001164749.2 4055 4256 snp_pos=100	0.658801	0.317617	0.341184	ENSMUSG00000021010	Npas3
>ENSMUST00000108510.2 560 G>A snp_pos=100 | query=NC_000017.10 + 5983927 G>A NM_001388405.1 229 430 snp_pos=100	0.638151	0.298349	0.339802	ENSMUSG00000020811	Wscd1
>ENSMUST00000138339.8 560 G>A snp_pos=100 | query=NC_000017.10 + 5983927 G>A NM_001388405.1 229 430 snp_pos=100	0.638151	0.298349	0.339802	ENSMUSG00000020811	Wscd1
>ENSMUST00000108511.8 470 G>A snp_pos=100 | query=NC_000017.10 + 5983927 G>A NM_001388405.1 229 430 snp_pos=100	0.638151	0.298349	0.339802	ENSMUSG00000020811	Wscd1
>ENSMUST00000021168.14 361 G>A snp_pos=100 | query=NC_000017.10 + 5983927 G>A NM_001388405.1 229 430 snp_pos=100	0.638151	0.298349	0.339802	ENSMUSG00000020811	Wscd1
>ENSMUST00000150531.2 401 G>A snp_pos=100 | query=NC_000017.10 + 5983927 G>A NM_001388405.1 229 430 snp_pos=100	0.638151	0.298349	0.339802	ENSMUSG00000020811	Wscd1
>ENSMUST00000115128.8 6895 G>T snp_pos=100 | query=NC_000007.13 + 104754527 G>T NM_001410908.1 6543 6744 snp_pos=100	0.739711	0.400036	0.339675	ENSMUSG00000029004	Kmt2e
>ENSMUST00000094962.9 6830 G>T snp_pos=100 | query=NC_000007.13 + 104754527 G>T NM_001410908.1 6543 6744 snp_pos=100	0.739711	0.400036	0.339675	ENSMUSG00000029004	Kmt2e
>ENSMUST00000045097.11 1204 A>C snp_pos=100 | query=NC_000001.10 + 89847463 G>C NM_001320257.2 733 934 snp_pos=100	0.719068	0.380578	0.33849	ENSMUSG00000040253	Gbp7
>ENSMUST00000171263.8 1186 A>C snp_pos=100 | query=NC_000001.10 + 89847463 G>C NM_001320257.2 733 934 snp_pos=100	0.719068	0.380578	0.33849	ENSMUSG00000040253	Gbp7
>ENSMUST00000152182.2 1139 G>A snp_pos=100 | query=NC_000003.11 + 15271974 G>A NM_001376086.1 1235 1436 snp_pos=100	0.903359	0.567997	0.335362	ENSMUSG00000021893	Capn7
>ENSMUST00000143472.8 1171 G>A snp_pos=100 | query=NC_000003.11 + 15271974 G>A NM_001376086.1 1235 1436 snp_pos=100	0.903359	0.567997	0.335362	ENSMUSG00000021893	Capn7
>ENSMUST00000022451.14 1208 G>A snp_pos=100 | query=NC_000003.11 + 15271974 G>A NM_001376086.1 1235 1436 snp_pos=100	0.903359	0.567997	0.335362	ENSMUSG00000021893	Capn7
>ENSMUST00000165714.2 553 A>C snp_pos=100 | query=NC_000014.8 + 55817273 A>C NM_017943.4 192 393 snp_pos=100	0.767953	0.4328399999999999	0.335113	ENSMUSG00000037536	Fbxo34
>ENSMUST00000163324.8 519 A>C snp_pos=100 | query=NC_000014.8 + 55817273 A>C NM_017943.4 192 393 snp_pos=100	0.767953	0.4328399999999999	0.335113	ENSMUSG00000037536	Fbxo34
>ENSMUST00000226432.2 479 A>C snp_pos=100 | query=NC_000014.8 + 55817273 A>C NM_017943.4 192 393 snp_pos=100	0.767953	0.4328399999999999	0.335113	ENSMUSG00000037536	Fbxo34
>ENSMUST00000095941.9 867 A>C snp_pos=100 | query=NC_000014.8 + 55817273 A>C NM_017943.4 192 393 snp_pos=100	0.767953	0.4328399999999999	0.335113	ENSMUSG00000037536	Fbxo34
>ENSMUST00000064447.12 3771 T>C snp_pos=100 | query=NC_000009.11 + 131761970 T>C NM_015354.3 3650 3851 snp_pos=100	0.67745	0.34253	0.33492	ENSMUSG00000052533	Nup188
>ENSMUST00000058300.14 458 A>T snp_pos=100 | query=NC_000003.11 + 9959681 A>T NM_001203263.2 320 521 snp_pos=100	0.848118	0.513373	0.334745	ENSMUSG00000030281	Il17rc
>ENSMUST00000053865.7 65 T>G snp_pos=65 | query=NC_000009.11 + 133327680 T>G NM_000050.4 321 522 snp_pos=100	0.913024	0.578699	0.334325	ENSMUSG00000046687	Gm5424
>ENSMUST00000220162.2 2072 T>A snp_pos=100 | query=NC_000006.11 + 122753834 T>A NM_001135564.1 2113 2314 snp_pos=100	0.635356	0.30125	0.334106	ENSMUSG00000019878	Hsf2
>ENSMUST00000220042.2 2199 T>A snp_pos=100 | query=NC_000006.11 + 122753834 T>A NM_001135564.1 2113 2314 snp_pos=100	0.635356	0.30125	0.334106	ENSMUSG00000019878	Hsf2
>ENSMUST00000079833.6 2102 T>A snp_pos=100 | query=NC_000006.11 + 122753834 T>A NM_001135564.1 2113 2314 snp_pos=100	0.635356	0.30125	0.334106	ENSMUSG00000019878	Hsf2
>ENSMUST00000144473.8 106 C>G snp_pos=100 | query=NC_000017.10 + 73221297 A>G NM_001303276.2 586 787 snp_pos=100	0.61233	0.278383	0.333947	ENSMUSG00000020739	Nup85
>ENSMUST00000021085.11 793 C>G snp_pos=100 | query=NC_000017.10 + 73221297 A>G NM_001303276.2 586 787 snp_pos=100	0.61233	0.278383	0.333947	ENSMUSG00000020739	Nup85
>ENSMUST00000019456.5 2262 T>G snp_pos=100 | query=NC_000017.10 + 37903406 C>T NM_001330207.2 1913 2114 snp_pos=100	0.741363	0.40851	0.332853	ENSMUSG00000019312	Grb7
>ENSMUST00000162189.2 1815 C>A snp_pos=100 | query=NC_000009.11 + 4585958 C>A NM_004170.6 2087 2288 snp_pos=100	0.876607	0.544411	0.332196	ENSMUSG00000024935	Slc1a1
>ENSMUST00000025875.5 2132 C>A snp_pos=100 | query=NC_000009.11 + 4585958 C>A NM_004170.6 2087 2288 snp_pos=100	0.876607	0.544411	0.332196	ENSMUSG00000024935	Slc1a1
>ENSMUST00000132151.8 7243 T>G snp_pos=100 | query=NC_000009.11 + 108314499 C>T NM_001145313.3 7415 7616 snp_pos=100	0.772695	0.440774	0.331921	ENSMUSG00000054752	Fsd1l
>ENSMUST00000120847.8 371 C>A snp_pos=100 | query=NC_000001.10 + 90309270 C>A NM_001134479.2 234 435 snp_pos=100	0.606278	0.274827	0.331451	ENSMUSG00000046079	Lrrc8d
>ENSMUST00000069958.15 684 C>G snp_pos=100 | query=NC_000006.11 + 10586738 C>G NM_145655.4 646 847 snp_pos=100	0.849618	0.518844	0.330774	ENSMUSG00000021360	Gcnt2
>ENSMUST00000135709.2 437 T>C snp_pos=100 | query=NC_000014.8 + 58813772 T>C NM_002892.4 1212 1413 snp_pos=100	0.785442	0.4550909999999999	0.330351	ENSMUSG00000048118	Arid4a
>ENSMUST00000134718.2 1161 T>C snp_pos=100 | query=NC_000014.8 + 58813772 T>C NM_002892.4 1212 1413 snp_pos=100	0.785442	0.4550909999999999	0.330351	ENSMUSG00000048118	Arid4a
>ENSMUST00000046305.12 1333 T>C snp_pos=100 | query=NC_000014.8 + 58813772 T>C NM_002892.4 1212 1413 snp_pos=100	0.785442	0.4550909999999999	0.330351	ENSMUSG00000048118	Arid4a
>ENSMUST00000213773.2 1457 T>C snp_pos=100 | query=NC_000003.11 + 43095074 T>C NM_001129908.3 1584 1785 snp_pos=100	0.705539	0.37554	0.329999	ENSMUSG00000038233	Gask1a
>ENSMUST00000215990.3 1524 T>C snp_pos=100 | query=NC_000003.11 + 43095074 T>C NM_001129908.3 1584 1785 snp_pos=100	0.705539	0.37554	0.329999	ENSMUSG00000038233	Gask1a
>ENSMUST00000214536.3 1539 T>C snp_pos=100 | query=NC_000003.11 + 43095074 T>C NM_001129908.3 1584 1785 snp_pos=100	0.705539	0.37554	0.329999	ENSMUSG00000038233	Gask1a
>ENSMUST00000043011.9 1470 T>C snp_pos=100 | query=NC_000003.11 + 43095074 T>C NM_001129908.3 1584 1785 snp_pos=100	0.705539	0.37554	0.329999	ENSMUSG00000038233	Gask1a
>ENSMUST00000228152.2 960 G>A snp_pos=100 | query=NC_000008.10 + 99963950 G>A NM_001142462.3 1356 1557 snp_pos=100	0.748694	0.419178	0.329516	ENSMUSG00000022330	Osr2
>ENSMUST00000022952.6 1359 G>A snp_pos=100 | query=NC_000008.10 + 99963950 G>A NM_001142462.3 1356 1557 snp_pos=100	0.748694	0.419178	0.329516	ENSMUSG00000022330	Osr2
>ENSMUST00000227655.2 2397 G>A snp_pos=100 | query=NC_000008.10 + 99963950 G>A NM_001142462.3 1356 1557 snp_pos=100	0.748694	0.419178	0.329516	ENSMUSG00000022330	Osr2
>ENSMUST00000192115.2 24 G>C snp_pos=24 | query=NC_000003.11 + 141457207 G>C NM_001201370.2 0 201 snp_pos=68	0.942193	0.6132890000000001	0.328904	ENSMUSG00000104504	Gm7445
>ENSMUST00000025866.14 3006 A>G snp_pos=100 | query=NC_000009.11 + 2654246 A>G NM_001018056.3 3219 3420 snp_pos=100	0.659081	0.3305	0.328581	ENSMUSG00000024924	Vldlr
>ENSMUST00000167487.8 3256 A>G snp_pos=100 | query=NC_000009.11 + 2654246 A>G NM_001018056.3 3219 3420 snp_pos=100	0.659081	0.3305	0.328581	ENSMUSG00000024924	Vldlr
>ENSMUST00000047645.13 3049 A>G snp_pos=100 | query=NC_000009.11 + 2654246 A>G NM_001018056.3 3219 3420 snp_pos=100	0.659081	0.3305	0.328581	ENSMUSG00000024924	Vldlr
>ENSMUST00000172302.8 3509 A>G snp_pos=100 | query=NC_000009.11 + 2654246 A>G NM_001018056.3 3219 3420 snp_pos=100	0.659081	0.3305	0.328581	ENSMUSG00000024924	Vldlr
>ENSMUST00000164509.8 4656 A>G snp_pos=100 | query=NC_000009.11 + 2654246 A>G NM_001018056.3 3219 3420 snp_pos=100	0.659081	0.3305	0.328581	ENSMUSG00000024924	Vldlr
>ENSMUST00000146747.2 75 C>T snp_pos=75 | query=NC_000009.11 + 132869804 C>T NM_001287346.2 1215 1416 snp_pos=100	0.690616	0.362578	0.328038	ENSMUSG00000000194	Gpr107
>ENSMUST00000140323.9 83 C>A snp_pos=83 | query=NC_000017.10 + 78389498 G>A NM_001164638.3 33 234 snp_pos=100	0.658489	0.330856	0.327633	ENSMUSG00000039850	Endov
>ENSMUST00000221827.2 108 T>C snp_pos=100 | query=NC_000008.10 + 26149325 T>C NM_002717.4 202 403 snp_pos=100	0.737905	0.411257	0.326648	ENSMUSG00000113491	Gm19221
>ENSMUST00000112990.8 2470 C>G snp_pos=100 | query=NC_000023.10 + 107170336 T>C NM_001382751.1 2203 2404 snp_pos=100	0.64049	0.3148289999999999	0.325661	ENSMUSG00000000266	Mid2
>ENSMUST00000029393.15 477 G>A snp_pos=100 | query=NC_000003.11 + 150845635 G>A NM_001393769.1 722 923 snp_pos=100	0.863094	0.537467	0.325627	ENSMUSG00000056476	Med12l
>ENSMUST00000040846.15 829 G>A snp_pos=100 | query=NC_000003.11 + 150845635 G>A NM_001393769.1 722 923 snp_pos=100	0.863094	0.537467	0.325627	ENSMUSG00000056476	Med12l
>ENSMUST00000215746.2 687 C>G snp_pos=100 | query=NC_000003.11 + 38519928 C>G NM_001106.4 918 1119 snp_pos=100	0.741107	0.416033	0.325074	ENSMUSG00000061393	Acvr2b
>ENSMUST00000008179.7 1593 C>G snp_pos=100 | query=NC_000023.10 + 38665248 C>G NM_001098790.2 1346 1547 snp_pos=100	0.660504	0.335557	0.324947	ENSMUSG00000008035	Mid1ip1
>ENSMUST00000115524.8 1596 C>G snp_pos=100 | query=NC_000023.10 + 38665248 C>G NM_001098790.2 1346 1547 snp_pos=100	0.660504	0.335557	0.324947	ENSMUSG00000008035	Mid1ip1
>ENSMUST00000145084.8 347 C>A snp_pos=100 | query=NC_000004.11 + 88901273 C>A NM_000582.3 170 371 snp_pos=100	0.6233390000000001	0.300069	0.32327	ENSMUSG00000029304	Spp1
>ENSMUST00000112746.8 344 C>A snp_pos=100 | query=NC_000004.11 + 88901273 C>A NM_000582.3 170 371 snp_pos=100	0.6233390000000001	0.300069	0.32327	ENSMUSG00000029304	Spp1
>ENSMUST00000086833.13 262 C>A snp_pos=100 | query=NC_000004.11 + 88901273 C>A NM_000582.3 170 371 snp_pos=100	0.6233390000000001	0.300069	0.32327	ENSMUSG00000029304	Spp1
>ENSMUST00000095737.5 282 C>G snp_pos=100 | query=NC_000014.8 + 32902881 G>C NM_004274.5 227 428 snp_pos=100	0.827512	0.504718	0.322794	ENSMUSG00000061603	Akap6
>ENSMUST00000065692.14 306 G>C snp_pos=100 | query=NC_000017.10 + 33932799 G>C NM_001030006.2 249 450 snp_pos=100	0.707377	0.387272	0.320105	ENSMUSG00000035152	Ap2b1
>ENSMUST00000176430.8 346 G>C snp_pos=100 | query=NC_000017.10 + 33932799 G>C NM_001030006.2 249 450 snp_pos=100	0.707377	0.387272	0.320105	ENSMUSG00000035152	Ap2b1
>ENSMUST00000132178.3 377 G>C snp_pos=100 | query=NC_000017.10 + 33932799 G>C NM_001030006.2 249 450 snp_pos=100	0.707377	0.387272	0.320105	ENSMUSG00000035152	Ap2b1
>ENSMUST00000018875.13 597 G>C snp_pos=100 | query=NC_000017.10 + 33932799 G>C NM_001030006.2 249 450 snp_pos=100	0.707377	0.387272	0.320105	ENSMUSG00000035152	Ap2b1
>ENSMUST00000176944.8 272 G>C snp_pos=100 | query=NC_000017.10 + 33932799 G>C NM_001030006.2 249 450 snp_pos=100	0.707377	0.387272	0.320105	ENSMUSG00000035152	Ap2b1
>ENSMUST00000113157.8 5584 G>C snp_pos=100 | query=NC_000003.11 + 9518862 G>C NM_001292043.2 6119 6320 snp_pos=100	0.8229280000000001	0.5039170000000001	0.319011	ENSMUSG00000034269	Setd5
>ENSMUST00000113155.2 5408 G>C snp_pos=100 | query=NC_000003.11 + 9518862 G>C NM_001292043.2 6119 6320 snp_pos=100	0.8229280000000001	0.5039170000000001	0.319011	ENSMUSG00000034269	Setd5
>ENSMUST00000042889.12 5801 G>C snp_pos=100 | query=NC_000003.11 + 9518862 G>C NM_001292043.2 6119 6320 snp_pos=100	0.8229280000000001	0.5039170000000001	0.319011	ENSMUSG00000034269	Setd5
>ENSMUST00000196114.2 337 T>C snp_pos=191 | query=NC_000008.10 + 74894697 T>C NM_001040613.3 1625 1826 snp_pos=100	0.747742	0.42995	0.317792	ENSMUSG00000106037	Gm4332
>ENSMUST00000236017.2 428 C>T snp_pos=100 | query=NC_000014.8 + 90730153 C>T NM_002802.3 372 573 snp_pos=100	0.770895	0.453342	0.317553	ENSMUSG00000117939	Gm9067
>ENSMUST00000129956.2 335 T>C snp_pos=100 | query=NC_000014.8 + 45564651 T>C NM_017922.4 262 463 snp_pos=100	0.748387	0.432039	0.316348	ENSMUSG00000035597	Prpf39
>ENSMUST00000220798.2 367 T>C snp_pos=100 | query=NC_000014.8 + 45564651 T>C NM_017922.4 262 463 snp_pos=100	0.748387	0.432039	0.316348	ENSMUSG00000035597	Prpf39
>ENSMUST00000120580.8 368 T>C snp_pos=100 | query=NC_000014.8 + 45564651 T>C NM_017922.4 262 463 snp_pos=100	0.748387	0.432039	0.316348	ENSMUSG00000035597	Prpf39
>ENSMUST00000150457.2 423 C>A snp_pos=100 | query=NC_000008.10 + 75272416 C>A NM_001040875.4 184 385 snp_pos=100	0.623401	0.308614	0.314787	ENSMUSG00000025777	Gdap1
>ENSMUST00000026879.8 465 C>A snp_pos=100 | query=NC_000008.10 + 75272416 C>A NM_001040875.4 184 385 snp_pos=100	0.623401	0.308614	0.314787	ENSMUSG00000025777	Gdap1
>ENSMUST00000118833.3 321 G>T snp_pos=100 | query=NC_000004.11 + 17625295 G>T NM_025205.5 325 526 snp_pos=100	0.646595	0.332942	0.313653	ENSMUSG00000015804	Med28
>ENSMUST00000002044.10 2252 G>A snp_pos=100 | query=NC_000017.10 + 61771190 G>A NM_001330431.2 2165 2366 snp_pos=100	0.611775	0.298247	0.313528	ENSMUSG00000020700	Map3k3
>ENSMUST00000196032.2 828 G>A snp_pos=100 | query=NC_000004.11 + 22749487 G>A NR_102355.2 834 1035 snp_pos=100	0.707667	0.39468	0.312987	ENSMUSG00000105020	Gm7205
>ENSMUST00000107178.9 1325 T>C snp_pos=100 | query=NC_000009.11 + 18680406 T>C NM_052866.5 1213 1414 snp_pos=100	0.737075	0.42458	0.312495	ENSMUSG00000066113	Adamtsl1
>ENSMUST00000044217.16 13014 C>T snp_pos=100 | query=NC_000014.8 + 64580287 C>T NM_015180.6 12929 13130 snp_pos=100	0.654062	0.341769	0.312293	ENSMUSG00000063450	Syne2
>ENSMUST00000143031.8 13017 C>T snp_pos=100 | query=NC_000014.8 + 64580287 C>T NM_015180.6 12929 13130 snp_pos=100	0.654062	0.341769	0.312293	ENSMUSG00000063450	Syne2
>ENSMUST00000006750.8 333 T>G snp_pos=100 | query=NC_000017.10 + 42386260 C>G NM_001144826.2 192 393 snp_pos=100	0.764961	0.4531479999999999	0.311813	ENSMUSG00000006575	Rundc3a
>ENSMUST00000107105.9 333 T>G snp_pos=100 | query=NC_000017.10 + 42386260 C>G NM_001144826.2 192 393 snp_pos=100	0.764961	0.4531479999999999	0.311813	ENSMUSG00000006575	Rundc3a
>ENSMUST00000107103.8 333 T>G snp_pos=100 | query=NC_000017.10 + 42386260 C>G NM_001144826.2 192 393 snp_pos=100	0.764961	0.4531479999999999	0.311813	ENSMUSG00000006575	Rundc3a
>ENSMUST00000107102.8 333 T>G snp_pos=100 | query=NC_000017.10 + 42386260 C>G NM_001144826.2 192 393 snp_pos=100	0.764961	0.4531479999999999	0.311813	ENSMUSG00000006575	Rundc3a
>ENSMUST00000226896.2 823 A>C snp_pos=100 | query=NC_000008.10 + 97847388 G>A NM_016134.4 716 917 snp_pos=100	0.843893	0.533237	0.310656	ENSMUSG00000039007	Cpq
>ENSMUST00000228916.2 797 A>C snp_pos=100 | query=NC_000008.10 + 97847388 G>A NM_016134.4 716 917 snp_pos=100	0.843893	0.533237	0.310656	ENSMUSG00000039007	Cpq
>ENSMUST00000108242.2 141 G>C snp_pos=100 | query=NC_000003.11 + 178917578 G>C NM_006218.4 676 877 snp_pos=100	0.964061	0.653529	0.310532	ENSMUSG00000027665	Pik3ca
>ENSMUST00000029201.14 508 G>C snp_pos=100 | query=NC_000003.11 + 178917578 G>C NM_006218.4 676 877 snp_pos=100	0.964061	0.653529	0.310532	ENSMUSG00000027665	Pik3ca
>ENSMUST00000108243.8 659 G>C snp_pos=100 | query=NC_000003.11 + 178917578 G>C NM_006218.4 676 877 snp_pos=100	0.964061	0.653529	0.310532	ENSMUSG00000027665	Pik3ca
>ENSMUST00000201380.2 814 G>C snp_pos=100 | query=NC_000004.11 + 76695936 G>C NM_001290049.2 695 896 snp_pos=100	0.8855040000000001	0.576299	0.309205	ENSMUSG00000029407	Uso1
>ENSMUST00000202155.2 815 G>C snp_pos=100 | query=NC_000004.11 + 76695936 G>C NM_001290049.2 695 896 snp_pos=100	0.8855040000000001	0.576299	0.309205	ENSMUSG00000029407	Uso1
>ENSMUST00000031355.10 823 G>C snp_pos=100 | query=NC_000004.11 + 76695936 G>C NM_001290049.2 695 896 snp_pos=100	0.8855040000000001	0.576299	0.309205	ENSMUSG00000029407	Uso1
>ENSMUST00000212240.2 370 A>T snp_pos=100 | query=NC_000003.11 + 183897988 C>T NM_001025205.2 420 621 snp_pos=100	0.711593	0.402867	0.308726	ENSMUSG00000110446	Gm18646
>ENSMUST00000049527.7 783 A>G snp_pos=100 | query=NC_000017.10 + 66521969 A>G NM_001278433.2 703 904 snp_pos=100	0.8555510000000001	0.547231	0.30832	ENSMUSG00000020612	Prkar1a
>ENSMUST00000106677.8 937 A>G snp_pos=100 | query=NC_000017.10 + 66521969 A>G NM_001278433.2 703 904 snp_pos=100	0.8555510000000001	0.547231	0.30832	ENSMUSG00000020612	Prkar1a
>ENSMUST00000125929.2 40 T>C snp_pos=40 | query=NC_000007.13 + 44646239 T>C NM_001003941.3 0 201 snp_pos=14	0.777849	0.469767	0.308082	ENSMUSG00000020456	Ogdh
>ENSMUST00000096420.3 3995 T>C snp_pos=100 | query=NC_000014.8 + 53241462 T>C NM_001130701.2 4271 4472 snp_pos=100	0.730842	0.4227619999999999	0.30808	ENSMUSG00000071748	Styx-ps
>ENSMUST00000226785.2 3938 T>C snp_pos=100 | query=NC_000014.8 + 53241462 T>C NM_001130701.2 4271 4472 snp_pos=100	0.730842	0.4227619999999999	0.30808	ENSMUSG00000053205	Styx
>ENSMUST00000226873.2 4120 T>C snp_pos=100 | query=NC_000014.8 + 53241462 T>C NM_001130701.2 4271 4472 snp_pos=100	0.730842	0.4227619999999999	0.30808	ENSMUSG00000053205	Styx
>ENSMUST00000194150.6 327 T>C snp_pos=100 | query=NC_000003.11 + 154801955 T>C NM_001354642.2 32 233 snp_pos=100	0.621858	0.3139929999999999	0.307865	ENSMUSG00000027820	Mme
>ENSMUST00000039267.10 8957 C>T snp_pos=100 | query=NC_000008.10 + 61778160 C>T NM_017780.4 9079 9280 snp_pos=100	0.600151	0.292624	0.307527	ENSMUSG00000041235	Chd7
>ENSMUST00000170391.2 2561 C>T snp_pos=100 | query=NC_000008.10 + 61778160 C>T NM_017780.4 9079 9280 snp_pos=100	0.600151	0.292624	0.307527	ENSMUSG00000041235	Chd7
>ENSMUST00000051558.10 8880 C>T snp_pos=100 | query=NC_000008.10 + 61778160 C>T NM_017780.4 9079 9280 snp_pos=100	0.600151	0.292624	0.307527	ENSMUSG00000041235	Chd7
>ENSMUST00000184686.2 1269 G>C snp_pos=100 | query=NC_000023.10 + 69561781 G>C NM_012310.5 1234 1435 snp_pos=100	0.678667	0.371927	0.30674	ENSMUSG00000092054	Kif4-ps
>ENSMUST00000176475.9 217 T>C snp_pos=100 | query=NC_000009.11 + 2159903 T>C NM_001289399.2 80 281 snp_pos=100	0.896495	0.589889	0.306606	ENSMUSG00000024921	Smarca2
>ENSMUST00000065858.3 1357 T>C snp_pos=100 | query=NC_000023.10 + 70387087 T>C NM_001166660.2 1244 1445 snp_pos=100	0.8231510000000001	0.516696	0.306455	ENSMUSG00000031302	Nlgn3
>ENSMUST00000151528.8 1433 T>C snp_pos=100 | query=NC_000023.10 + 70387087 T>C NM_001166660.2 1244 1445 snp_pos=100	0.8231510000000001	0.516696	0.306455	ENSMUSG00000031302	Nlgn3
>ENSMUST00000130555.8 1332 T>C snp_pos=100 | query=NC_000023.10 + 70387087 T>C NM_001166660.2 1244 1445 snp_pos=100	0.8231510000000001	0.516696	0.306455	ENSMUSG00000031302	Nlgn3
>ENSMUST00000118111.8 896 T>C snp_pos=100 | query=NC_000023.10 + 70387087 T>C NM_001166660.2 1244 1445 snp_pos=100	0.8231510000000001	0.516696	0.306455	ENSMUSG00000031302	Nlgn3
>ENSMUST00000178019.3 487 A>G snp_pos=100 | query=NC_000003.11 + 73112891 A>G NM_001318026.2 411 612 snp_pos=100	0.911393	0.605366	0.306027	ENSMUSG00000114951	Gm20784
>ENSMUST00000121667.2 483 A>G snp_pos=100 | query=NC_000003.11 + 73112891 A>G NM_001318026.2 411 612 snp_pos=100	0.911393	0.605366	0.306027	ENSMUSG00000083736	Gm6039
>ENSMUST00000249620.1 749 A>G snp_pos=100 | query=NC_000003.11 + 73112891 A>G NM_001318026.2 411 612 snp_pos=100	0.911393	0.605366	0.306027	ENSMUSG00000052144	Ppp4r2
>ENSMUST00000063854.7 749 A>G snp_pos=100 | query=NC_000003.11 + 73112891 A>G NM_001318026.2 411 612 snp_pos=100	0.911393	0.605366	0.306027	ENSMUSG00000052144	Ppp4r2
>ENSMUST00000033800.13 108 G>C snp_pos=100 | query=NC_000023.10 + 103031788 G>C NM_001128834.3 50 251 snp_pos=100	0.6437970000000001	0.33809	0.305707	ENSMUSG00000031425	Plp1
>ENSMUST00000017348.3 434 A>G snp_pos=100 | query=NC_000017.10 + 38122639 A>G NM_178171.5 328 529 snp_pos=100	0.649576	0.34409	0.305486	ENSMUSG00000017204	Gsdma
>ENSMUST00000037232.8 8295 A>G snp_pos=100 | query=NC_000006.11 + 7252101 A>G NM_001168344.2 8174 8375 snp_pos=100	0.8616020000000001	0.556683	0.304919	ENSMUSG00000039087	Rreb1
>ENSMUST00000124268.8 9594 A>G snp_pos=100 | query=NC_000006.11 + 7252101 A>G NM_001168344.2 8174 8375 snp_pos=100	0.8616020000000001	0.556683	0.304919	ENSMUSG00000039087	Rreb1
>ENSMUST00000128570.9 8325 A>G snp_pos=100 | query=NC_000006.11 + 7252101 A>G NM_001168344.2 8174 8375 snp_pos=100	0.8616020000000001	0.556683	0.304919	ENSMUSG00000039087	Rreb1
>ENSMUST00000126555.8 651 C>G snp_pos=100 | query=NC_000017.10 + 72340430 T>C NM_153209.4 549 750 snp_pos=100	0.692455	0.387718	0.304737	ENSMUSG00000010021	Kif19a
>ENSMUST00000020706.5 11200 A>G snp_pos=100 | query=NC_000007.13 + 45761649 G>A NM_021116.4 11491 11692 snp_pos=100	0.65332	0.348788	0.304532	ENSMUSG00000020431	Adcy1
>ENSMUST00000121585.2 647 T>C snp_pos=100 | query=NC_000001.10 + 102359032 T>C NR_033424.2 414 615 snp_pos=100	0.763171	0.45876	0.304411	ENSMUSG00000083396	Gm15542
>ENSMUST00000119884.2 647 T>C snp_pos=100 | query=NC_000001.10 + 102359032 T>C NR_033424.2 414 615 snp_pos=100	0.763171	0.45876	0.304411	ENSMUSG00000083261	Gm7816
>ENSMUST00000164233.8 872 T>C snp_pos=100 | query=NC_000001.10 + 102359032 T>C NR_033424.2 414 615 snp_pos=100	0.763171	0.45876	0.304411	ENSMUSG00000028410	Dnaja1
>ENSMUST00000148976.2 439 T>C snp_pos=100 | query=NC_000001.10 + 102359032 T>C NR_033424.2 414 615 snp_pos=100	0.763171	0.45876	0.304411	ENSMUSG00000028410	Dnaja1
>ENSMUST00000137246.8 729 T>C snp_pos=100 | query=NC_000001.10 + 102359032 T>C NR_033424.2 414 615 snp_pos=100	0.763171	0.45876	0.304411	ENSMUSG00000028410	Dnaja1
>ENSMUST00000143941.3 171 T>C snp_pos=100 | query=NC_000007.13 + 148427128 T>C NM_001370660.1 479 680 snp_pos=100	0.6099760000000001	0.305937	0.304039	ENSMUSG00000029686	Cul1
>ENSMUST00000031697.9 239 T>C snp_pos=100 | query=NC_000007.13 + 148427128 T>C NM_001370660.1 479 680 snp_pos=100	0.6099760000000001	0.305937	0.304039	ENSMUSG00000029686	Cul1
>ENSMUST00000066594.4 667 A>G snp_pos=100 | query=NC_000008.10 + 19177221 A>G NM_001363110.2 398 599 snp_pos=100	0.905112	0.601326	0.303786	ENSMUSG00000053886	Sh2d4a
>ENSMUST00000174487.8 775 A>T snp_pos=100 | query=NC_000004.11 + 20525786 A>T NM_001289135.3 3247 3448 snp_pos=100	0.707716	0.404116	0.3036	ENSMUSG00000031558	Slit2
>ENSMUST00000170109.9 3322 A>T snp_pos=100 | query=NC_000004.11 + 20525786 A>T NM_001289135.3 3247 3448 snp_pos=100	0.707716	0.404116	0.3036	ENSMUSG00000031558	Slit2
>ENSMUST00000122122.2 381 G>C snp_pos=100 | query=NC_000003.11 + 20017604 A>G NM_001292048.2 757 958 snp_pos=100	0.698329	0.394789	0.30354	ENSMUSG00000082607	Gm12045
>ENSMUST00000177275.2 110 A>T snp_pos=100 | query=NC_000021.8 + 30426223 C>T NM_001001992.2 2342 2543 snp_pos=100	0.642772	0.339448	0.303324	ENSMUSG00000025616	Usp16
>ENSMUST00000149656.2 464 A>T snp_pos=100 | query=NC_000021.8 + 30426223 C>T NM_001001992.2 2342 2543 snp_pos=100	0.642772	0.339448	0.303324	ENSMUSG00000025616	Usp16
>ENSMUST00000144759.8 2301 A>T snp_pos=100 | query=NC_000021.8 + 30426223 C>T NM_001001992.2 2342 2543 snp_pos=100	0.642772	0.339448	0.303324	ENSMUSG00000025616	Usp16
>ENSMUST00000026710.12 2738 A>T snp_pos=100 | query=NC_000021.8 + 30426223 C>T NM_001001992.2 2342 2543 snp_pos=100	0.642772	0.339448	0.303324	ENSMUSG00000025616	Usp16
>ENSMUST00000114499.8 1598 G>A snp_pos=100 | query=NC_000023.10 + 152613443 G>A NM_001080485.4 1281 1482 snp_pos=100	0.797508	0.495144	0.302364	ENSMUSG00000031365	Zfp275
>ENSMUST00000033731.4 1690 G>A snp_pos=100 | query=NC_000023.10 + 152613443 G>A NM_001080485.4 1281 1482 snp_pos=100	0.797508	0.495144	0.302364	ENSMUSG00000031365	Zfp275
>ENSMUST00000102783.5 1614 G>A snp_pos=100 | query=NC_000001.10 + 64117369 G>A NM_002633.3 1288 1489 snp_pos=100	0.686384	0.3841489999999999	0.302235	ENSMUSG00000025791	Pgm1
>ENSMUST00000058351.16 1462 G>A snp_pos=100 | query=NC_000001.10 + 64117369 G>A NM_002633.3 1288 1489 snp_pos=100	0.686384	0.3841489999999999	0.302235	ENSMUSG00000025791	Pgm1
>ENSMUST00000196114.2 183 C>T snp_pos=100 | query=NC_000008.10 + 74894549 C>T NM_001040613.3 1477 1678 snp_pos=100	0.826206	0.525038	0.301168	ENSMUSG00000106037	Gm4332
>ENSMUST00000221459.2 2413 G>A snp_pos=100 | query=NC_000014.8 + 103969710 G>A NM_001128918.3 2923 3124 snp_pos=100	0.747468	0.446929	0.300539	ENSMUSG00000007411	Mark3
>ENSMUST00000222080.2 3560 G>A snp_pos=100 | query=NC_000014.8 + 103969710 G>A NM_001128918.3 2923 3124 snp_pos=100	0.747468	0.446929	0.300539	ENSMUSG00000007411	Mark3
>ENSMUST00000084953.13 2910 G>A snp_pos=100 | query=NC_000014.8 + 103969710 G>A NM_001128918.3 2923 3124 snp_pos=100	0.747468	0.446929	0.300539	ENSMUSG00000007411	Mark3
>ENSMUST00000075281.8 2869 G>A snp_pos=100 | query=NC_000014.8 + 103969710 G>A NM_001128918.3 2923 3124 snp_pos=100	0.747468	0.446929	0.300539	ENSMUSG00000007411	Mark3
>ENSMUST00000079869.13 1057 A>G snp_pos=100 | query=NC_000007.13 + 30405902 A>G NM_147128.4 1664 1865 snp_pos=100	0.8120310000000001	0.511789	0.300242	ENSMUSG00000058446	Znrf2
>ENSMUST00000221583.2 497 T>C snp_pos=100 | query=NC_000014.8 + 58697128 T>C NM_018477.3 769 970 snp_pos=100	0.611822	0.311862	0.29996	ENSMUSG00000021076	Actr10
>ENSMUST00000021479.6 898 T>C snp_pos=100 | query=NC_000014.8 + 58697128 T>C NM_018477.3 769 970 snp_pos=100	0.611822	0.311862	0.29996	ENSMUSG00000021076	Actr10
>ENSMUST00000029002.9 1787 G>A snp_pos=100 | query=NC_000008.10 + 80578104 G>A NM_001199214.2 1596 1797 snp_pos=100	0.756843	0.456971	0.299872	ENSMUSG00000027500	Stmn2
>ENSMUST00000033570.6 739 A>C snp_pos=100 | query=NC_000014.8 + 35409182 A>C NR_002937.2 0 201 snp_pos=55	0.665896	0.367361	0.298535	ENSMUSG00000031221	Igbp1
>ENSMUST00000132878.2 736 G>A snp_pos=119 | query=NC_000014.8 + 89323543 G>A NM_001288781.1 864 1065 snp_pos=100	0.8838969999999999	0.585675	0.298222	ENSMUSG00000021013	Ttc8
>ENSMUST00000050027.9 1224 C>G snp_pos=100 | query=NC_000008.10 + 120435261 C>G NM_002514.4 950 1151 snp_pos=100	0.788118	0.490303	0.297815	ENSMUSG00000037362	Ccn3
>ENSMUST00000132760.8 372 A>C snp_pos=100 | query=NC_000009.11 + 34647254 A>C NM_000155.4 181 382 snp_pos=100	0.628962	0.331945	0.297017	ENSMUSG00000036073	Galt
>ENSMUST00000108038.3 594 A>C snp_pos=100 | query=NC_000009.11 + 34647254 A>C NM_000155.4 181 382 snp_pos=100	0.628962	0.331945	0.297017	ENSMUSG00000036073	Galt
>ENSMUST00000084695.12 594 A>C snp_pos=100 | query=NC_000009.11 + 34647254 A>C NM_000155.4 181 382 snp_pos=100	0.628962	0.331945	0.297017	ENSMUSG00000036073	Galt
>ENSMUST00000084501.4 5381 C>G snp_pos=100 | query=NC_000009.11 + 119159037 C>G NM_002581.5 5308 5509 snp_pos=100	0.738142	0.4411479999999999	0.296994	ENSMUSG00000028370	Pappa
>ENSMUST00000037240.3 1102 C>T snp_pos=100 | query=NC_000008.10 + 118175712 C>T NM_001172811.2 901 1102 snp_pos=100	0.771754	0.474967	0.296787	ENSMUSG00000022315	Slc30a8
>ENSMUST00000227086.2 42 T>G snp_pos=42 | query=NC_000014.8 + 53019593 T>G NM_001099652.2 0 201 snp_pos=40	0.6397010000000001	0.343103	0.296598	ENSMUSG00000049092	Gpr137c
>ENSMUST00000120544.9 1943 G>A snp_pos=100 | query=NC_000014.8 + 104152228 G>A NM_001394849.1 2215 2416 snp_pos=100	0.649146	0.353781	0.295365	ENSMUSG00000021288	Klc1
>ENSMUST00000118471.8 1952 G>A snp_pos=100 | query=NC_000014.8 + 104152228 G>A NM_001394849.1 2215 2416 snp_pos=100	0.649146	0.353781	0.295365	ENSMUSG00000021288	Klc1
>ENSMUST00000135079.2 430 A>C snp_pos=100 | query=NC_000001.10 + 146650429 A>C NR_002305.1 900 1101 snp_pos=100	0.853852	0.559573	0.294279	ENSMUSG00000027248	Pdia3
>ENSMUST00000028683.14 1001 A>C snp_pos=100 | query=NC_000001.10 + 146650429 A>C NR_002305.1 900 1101 snp_pos=100	0.853852	0.559573	0.294279	ENSMUSG00000027248	Pdia3
>ENSMUST00000228261.2 432 C>T snp_pos=100 | query=NC_000021.8 + 37642346 C>T NM_001320714.2 5569 5770 snp_pos=100	0.7809020000000001	0.486726	0.294176	ENSMUSG00000022946	Dop1b
>ENSMUST00000226535.2 725 C>T snp_pos=100 | query=NC_000021.8 + 37642346 C>T NM_001320714.2 5569 5770 snp_pos=100	0.7809020000000001	0.486726	0.294176	ENSMUSG00000022946	Dop1b
>ENSMUST00000226215.2 3149 C>T snp_pos=100 | query=NC_000021.8 + 37642346 C>T NM_001320714.2 5569 5770 snp_pos=100	0.7809020000000001	0.486726	0.294176	ENSMUSG00000022946	Dop1b
>ENSMUST00000227156.2 5723 C>T snp_pos=100 | query=NC_000021.8 + 37642346 C>T NM_001320714.2 5569 5770 snp_pos=100	0.7809020000000001	0.486726	0.294176	ENSMUSG00000022946	Dop1b
>ENSMUST00000045004.11 5707 C>T snp_pos=100 | query=NC_000021.8 + 37642346 C>T NM_001320714.2 5569 5770 snp_pos=100	0.7809020000000001	0.486726	0.294176	ENSMUSG00000022946	Dop1b
>ENSMUST00000143829.5 2958 C>G snp_pos=100 | query=NC_000004.11 + 48425026 C>G NM_020846.2 2789 2990 snp_pos=100	0.798299	0.504265	0.294034	ENSMUSG00000036087	Slain2
>ENSMUST00000144843.8 2945 C>G snp_pos=100 | query=NC_000004.11 + 48425026 C>G NM_020846.2 2789 2990 snp_pos=100	0.798299	0.504265	0.294034	ENSMUSG00000036087	Slain2
>ENSMUST00000039545.5 1824 A>G snp_pos=100 | query=NC_000023.10 + 56311267 A>G NM_001324105.1 1991 2192 snp_pos=100	0.809706	0.516189	0.293517	ENSMUSG00000041649	Klf8
>ENSMUST00000112574.9 1834 A>G snp_pos=100 | query=NC_000023.10 + 56311267 A>G NM_001324105.1 1991 2192 snp_pos=100	0.809706	0.516189	0.293517	ENSMUSG00000041649	Klf8
>ENSMUST00000220353.2 90 G>C snp_pos=90 | query=NC_000006.11 + 122720848 G>C NM_001135564.1 53 254 snp_pos=100	0.691476	0.39801	0.293466	ENSMUSG00000019878	Hsf2
>ENSMUST00000119057.2 519 T>C snp_pos=100 | query=NC_000001.10 + 93301944 T>C NR_146333.1 481 682 snp_pos=100	0.712825	0.419805	0.29302	ENSMUSG00000082064	Rpl5-ps2
>ENSMUST00000226996.2 8259 C>T snp_pos=100 | query=NC_000009.11 + 133254641 C>T NM_001291815.2 6725 6926 snp_pos=100	0.653008	0.359995	0.293013	ENSMUSG00000055632	Hmcn2
>ENSMUST00000113532.9 8293 C>T snp_pos=100 | query=NC_000009.11 + 133254641 C>T NM_001291815.2 6725 6926 snp_pos=100	0.653008	0.359995	0.293013	ENSMUSG00000055632	Hmcn2
>ENSMUST00000159092.2 140 G>A snp_pos=100 | query=NC_000009.11 + 125795980 G>A NM_005294.3 0 201 snp_pos=35	0.703242	0.4102659999999999	0.292976	ENSMUSG00000035437	Rabgap1
>ENSMUST00000060579.10 1698 C>A snp_pos=100 | query=NC_000014.8 + 50089202 A>C NM_002408.4 1586 1787 snp_pos=100	0.7285590000000001	0.43696	0.291599	ENSMUSG00000043998	Mgat2
>ENSMUST00000172979.4 704 T>G snp_pos=100 | query=NC_000006.11 + 30229081 C>G NR_027822.1 506 707 snp_pos=100	0.776293	0.485962	0.290331	ENSMUSG00000055413	H2-Q5
>ENSMUST00000201855.2 657 G>A snp_pos=100 | query=NC_000007.13 + 65419459 G>A NM_001284342.3 791 992 snp_pos=100	0.759771	0.469501	0.29027	ENSMUSG00000066735	Vkorc1l1
>ENSMUST00000051758.11 906 G>A snp_pos=100 | query=NC_000007.13 + 65419459 G>A NM_001284342.3 791 992 snp_pos=100	0.759771	0.469501	0.29027	ENSMUSG00000066735	Vkorc1l1
>ENSMUST00000132320.8 2622 T>G snp_pos=100 | query=NC_000003.11 + 184043059 C>G NM_001194946.2 2940 3141 snp_pos=100	0.7161890000000001	0.426018	0.290171	ENSMUSG00000045983	Eif4g1
>ENSMUST00000115460.8 3256 T>G snp_pos=100 | query=NC_000003.11 + 184043059 C>G NM_001194946.2 2940 3141 snp_pos=100	0.7161890000000001	0.426018	0.290171	ENSMUSG00000045983	Eif4g1
>ENSMUST00000115461.8 3123 T>G snp_pos=100 | query=NC_000003.11 + 184043059 C>G NM_001194946.2 2940 3141 snp_pos=100	0.7161890000000001	0.426018	0.290171	ENSMUSG00000045983	Eif4g1
>ENSMUST00000115457.8 3055 T>G snp_pos=100 | query=NC_000003.11 + 184043059 C>G NM_001194946.2 2940 3141 snp_pos=100	0.7161890000000001	0.426018	0.290171	ENSMUSG00000045983	Eif4g1
>ENSMUST00000143939.8 2730 T>G snp_pos=100 | query=NC_000003.11 + 184043059 C>G NM_001194946.2 2940 3141 snp_pos=100	0.7161890000000001	0.426018	0.290171	ENSMUSG00000045983	Eif4g1
>ENSMUST00000223023.2 179 G>T snp_pos=100 | query=NC_000014.8 + 89305804 G>T NM_001288781.1 219 420 snp_pos=100	0.937136	0.64712	0.290016	ENSMUSG00000021013	Ttc8
>ENSMUST00000085109.10 219 G>T snp_pos=100 | query=NC_000014.8 + 89305804 G>T NM_001288781.1 219 420 snp_pos=100	0.937136	0.64712	0.290016	ENSMUSG00000021013	Ttc8
>ENSMUST00000224477.2 765 A>G snp_pos=100 | query=NC_000006.11 + 7402908 G>A NM_001348194.2 773 974 snp_pos=100	0.971532	0.681765	0.289767	ENSMUSG00000021428	Riok1
>ENSMUST00000150759.8 3523 A>G snp_pos=100 | query=NC_000017.10 + 73821701 A>G NM_001080419.3 3611 3812 snp_pos=100	0.933043	0.643317	0.289726	ENSMUSG00000020770	Unk
>ENSMUST00000106452.2 3527 A>G snp_pos=100 | query=NC_000017.10 + 73821701 A>G NM_001080419.3 3611 3812 snp_pos=100	0.933043	0.643317	0.289726	ENSMUSG00000020770	Unk
>ENSMUST00000021116.12 3566 A>G snp_pos=100 | query=NC_000017.10 + 73821701 A>G NM_001080419.3 3611 3812 snp_pos=100	0.933043	0.643317	0.289726	ENSMUSG00000020770	Unk
>ENSMUST00000219271.2 141 C>T snp_pos=100 | query=NC_000006.11 + 119215643 C>T NM_014034.3 228 429 snp_pos=100	0.905242	0.615583	0.289659	ENSMUSG00000019857	Asf1a
>ENSMUST00000123074.8 85 T>A snp_pos=85 | query=NC_000017.10 + 45291172 T>A NM_001002841.2 205 406 snp_pos=100	0.764545	0.4759279999999999	0.288617	ENSMUSG00000061086	Myl4
>ENSMUST00000147957.2 40 T>G snp_pos=40 | query=NC_000014.8 + 53019593 T>G NM_001099652.2 0 201 snp_pos=40	0.726812	0.439046	0.287766	ENSMUSG00000049092	Gpr137c
>ENSMUST00000222818.2 427 G>A snp_pos=100 | query=NC_000014.8 + 74961033 G>A NM_194279.4 140 341 snp_pos=100	0.729843	0.4421069999999999	0.287736	ENSMUSG00000021241	Isca2
>ENSMUST00000222982.2 205 G>A snp_pos=100 | query=NC_000014.8 + 74961033 G>A NM_194279.4 140 341 snp_pos=100	0.729843	0.4421069999999999	0.287736	ENSMUSG00000021241	Isca2
>ENSMUST00000021667.7 280 G>A snp_pos=100 | query=NC_000014.8 + 74961033 G>A NM_194279.4 140 341 snp_pos=100	0.729843	0.4421069999999999	0.287736	ENSMUSG00000021241	Isca2
>ENSMUST00000123335.8 152 C>A snp_pos=100 | query=NC_000009.11 + 131222794 C>A NM_001351584.2 38 239 snp_pos=100	0.899927	0.612927	0.287	ENSMUSG00000026790	Odf2
>ENSMUST00000151135.2 477 T>A snp_pos=134 | query=NC_000017.10 + 60758476 C>T NM_006039.5 2721 2922 snp_pos=100	0.60214	0.315373	0.286767	ENSMUSG00000020695	Mrc2
>ENSMUST00000029002.9 1783 T>G snp_pos=100 | query=NC_000008.10 + 80578100 T>G NM_001199214.2 1592 1793 snp_pos=100	0.671474	0.385006	0.286468	ENSMUSG00000027500	Stmn2
>ENSMUST00000227914.2 377 A>G snp_pos=100 | query=NC_000014.8 + 24704993 A>G NM_001002000.3 419 620 snp_pos=100	0.803305	0.517683	0.285622	ENSMUSG00000002326	Gmpr2
>ENSMUST00000002397.7 417 A>G snp_pos=100 | query=NC_000014.8 + 24704993 A>G NM_001002000.3 419 620 snp_pos=100	0.803305	0.517683	0.285622	ENSMUSG00000002326	Gmpr2
>ENSMUST00000065523.12 684 G>C snp_pos=100 | query=NC_000003.11 + 189455625 G>C NM_001329964.2 490 691 snp_pos=100	0.7387279999999999	0.4535109999999999	0.285217	ENSMUSG00000022510	Trp63
>ENSMUST00000115308.9 684 G>C snp_pos=100 | query=NC_000003.11 + 189455625 G>C NM_001329964.2 490 691 snp_pos=100	0.7387279999999999	0.4535109999999999	0.285217	ENSMUSG00000022510	Trp63
>ENSMUST00000115310.9 684 G>C snp_pos=100 | query=NC_000003.11 + 189455625 G>C NM_001329964.2 490 691 snp_pos=100	0.7387279999999999	0.4535109999999999	0.285217	ENSMUSG00000022510	Trp63
>ENSMUST00000115307.8 686 G>C snp_pos=100 | query=NC_000003.11 + 189455625 G>C NM_001329964.2 490 691 snp_pos=100	0.7387279999999999	0.4535109999999999	0.285217	ENSMUSG00000022510	Trp63
>ENSMUST00000115389.8 1681 A>C snp_pos=100 | query=NC_000007.13 + 120615236 A>C NM_019071.3 1615 1816 snp_pos=100	0.724827	0.4399979999999999	0.284829	ENSMUSG00000029670	Ing3
>ENSMUST00000144534.8 2167 A>C snp_pos=100 | query=NC_000007.13 + 120615236 A>C NM_019071.3 1615 1816 snp_pos=100	0.724827	0.4399979999999999	0.284829	ENSMUSG00000029670	Ing3
>ENSMUST00000031680.10 1800 A>C snp_pos=100 | query=NC_000007.13 + 120615236 A>C NM_019071.3 1615 1816 snp_pos=100	0.724827	0.4399979999999999	0.284829	ENSMUSG00000029670	Ing3
>ENSMUST00000156328.8 2153 T>A snp_pos=100 | query=NC_000017.10 + 37903406 C>T NM_001330207.2 1913 2114 snp_pos=100	0.741363	0.4567029999999999	0.28466	ENSMUSG00000019312	Grb7
>ENSMUST00000196686.2 1894 T>A snp_pos=100 | query=NC_000004.11 + 71657099 T>A NM_001291994.2 2059 2260 snp_pos=100	0.8171619999999999	0.534546	0.282616	ENSMUSG00000029291	Rufy3
>ENSMUST00000031229.11 2098 T>A snp_pos=100 | query=NC_000004.11 + 71657099 T>A NM_001291994.2 2059 2260 snp_pos=100	0.8171619999999999	0.534546	0.282616	ENSMUSG00000029291	Rufy3
>ENSMUST00000199312.5 2000 T>A snp_pos=100 | query=NC_000004.11 + 71657099 T>A NM_001291994.2 2059 2260 snp_pos=100	0.8171619999999999	0.534546	0.282616	ENSMUSG00000029291	Rufy3
>ENSMUST00000196894.5 1753 T>A snp_pos=100 | query=NC_000004.11 + 71657099 T>A NM_001291994.2 2059 2260 snp_pos=100	0.8171619999999999	0.534546	0.282616	ENSMUSG00000029291	Rufy3
>ENSMUST00000179943.3 1131 T>A snp_pos=100 | query=NC_000004.11 + 2831654 C>T NM_001122681.2 979 1180 snp_pos=100	0.605688	0.3231219999999999	0.282566	ENSMUSG00000054520	Sh3bp2
>ENSMUST00000101316.10 1240 T>A snp_pos=100 | query=NC_000004.11 + 2831654 C>T NM_001122681.2 979 1180 snp_pos=100	0.605688	0.3231219999999999	0.282566	ENSMUSG00000054520	Sh3bp2
>ENSMUST00000067521.8 378 A>G snp_pos=100 | query=NC_000009.11 + 37126546 A>G NM_001289119.2 192 393 snp_pos=100	0.8991	0.616981	0.282119	ENSMUSG00000035649	Zcchc7
>ENSMUST00000142714.8 284 A>G snp_pos=100 | query=NC_000009.11 + 37126546 A>G NM_001289119.2 192 393 snp_pos=100	0.8991	0.616981	0.282119	ENSMUSG00000035649	Zcchc7
>ENSMUST00000143385.2 296 A>G snp_pos=100 | query=NC_000009.11 + 37126546 A>G NM_001289119.2 192 393 snp_pos=100	0.8991	0.616981	0.282119	ENSMUSG00000035649	Zcchc7
>ENSMUST00000144436.8 343 A>G snp_pos=100 | query=NC_000009.11 + 37126546 A>G NM_001289119.2 192 393 snp_pos=100	0.8991	0.616981	0.282119	ENSMUSG00000035649	Zcchc7
>ENSMUST00000107824.9 363 A>G snp_pos=100 | query=NC_000009.11 + 37126546 A>G NM_001289119.2 192 393 snp_pos=100	0.8991	0.616981	0.282119	ENSMUSG00000035649	Zcchc7
>ENSMUST00000041544.8 2691 G>C snp_pos=100 | query=NC_000003.11 + 13663381 T>C NM_001004019.2 2287 2488 snp_pos=100	0.947525	0.665503	0.282022	ENSMUSG00000064080	Fbln2
>ENSMUST00000138043.8 117 G>C snp_pos=100 | query=NC_000006.11 + 7176926 G>C NM_001168344.2 0 201 snp_pos=65	0.6398510000000001	0.358196	0.281655	ENSMUSG00000039087	Rreb1
>ENSMUST00000100392.5 1926 C>T snp_pos=100 | query=NC_000017.10 + 42235238 C>T NM_001171251.3 1921 2122 snp_pos=100	0.613488	0.331855	0.281633	ENSMUSG00000034773	Hrob
>ENSMUST00000202167.2 2839 T>A snp_pos=100 | query=NC_000004.11 + 55606521 T>A NM_000222.3 4687 4888 snp_pos=100	0.904803	0.623912	0.280891	ENSMUSG00000005672	Kit
>ENSMUST00000005815.7 4850 T>A snp_pos=100 | query=NC_000004.11 + 55606521 T>A NM_000222.3 4687 4888 snp_pos=100	0.904803	0.623912	0.280891	ENSMUSG00000005672	Kit
>ENSMUST00000144270.8 4877 T>A snp_pos=100 | query=NC_000004.11 + 55606521 T>A NM_000222.3 4687 4888 snp_pos=100	0.904803	0.623912	0.280891	ENSMUSG00000005672	Kit
>ENSMUST00000113460.8 7160 A>T snp_pos=100 | query=NC_000003.11 + 15090286 A>T NM_001291694.2 7825 8026 snp_pos=100	0.823226	0.542561	0.280665	ENSMUSG00000005893	Nr2c2
>ENSMUST00000108060.10 2401 T>C snp_pos=100 | query=NC_000009.11 + 34252405 T>C NM_001171201.1 2486 2687 snp_pos=100	0.634286	0.353951	0.280335	ENSMUSG00000028437	Ubap1
>ENSMUST00000072866.12 2584 T>C snp_pos=100 | query=NC_000009.11 + 34252405 T>C NM_001171201.1 2486 2687 snp_pos=100	0.634286	0.353951	0.280335	ENSMUSG00000028437	Ubap1
>ENSMUST00000221585.2 363 T>C snp_pos=100 | query=NC_000014.8 + 76099982 T>C NM_017791.3 1216 1417 snp_pos=100	0.686335	0.4061099999999999	0.280225	ENSMUSG00000034258	Flvcr2
>ENSMUST00000040461.4 1345 T>C snp_pos=100 | query=NC_000014.8 + 76099982 T>C NM_017791.3 1216 1417 snp_pos=100	0.686335	0.4061099999999999	0.280225	ENSMUSG00000034258	Flvcr2
>ENSMUST00000022962.8 511 G>C snp_pos=100 | query=NC_000008.10 + 109482295 G>C NM_001329494.2 389 590 snp_pos=100	0.891624	0.611699	0.279925	ENSMUSG00000022337	Emc2
>ENSMUST00000037473.6 5557 T>C snp_pos=100 | query=NC_000014.8 + 57759305 T>C NM_018229.4 5420 5621 snp_pos=100	0.739923	0.460804	0.279119	ENSMUSG00000036291	Ap5m1
>ENSMUST00000031167.6 2256 T>C snp_pos=100 | query=NC_000004.11 + 57877257 T>C NM_000938.3 1781 1982 snp_pos=100	0.700186	0.4216649999999999	0.278521	ENSMUSG00000029250	Polr2b
>ENSMUST00000101195.9 3161 T>C snp_pos=100 | query=NC_000004.11 + 38117565 T>C NM_001253912.2 3332 3533 snp_pos=100	0.617603	0.339994	0.277609	ENSMUSG00000029174	Tbc1d1
>ENSMUST00000140960.3 817 T>C snp_pos=100 | query=NC_000004.11 + 38117565 T>C NM_001253912.2 3332 3533 snp_pos=100	0.617603	0.339994	0.277609	ENSMUSG00000029174	Tbc1d1
>ENSMUST00000119756.6 2489 T>C snp_pos=100 | query=NC_000004.11 + 38117565 T>C NM_001253912.2 3332 3533 snp_pos=100	0.617603	0.339994	0.277609	ENSMUSG00000029174	Tbc1d1
>ENSMUST00000121370.8 3148 T>C snp_pos=100 | query=NC_000004.11 + 38117565 T>C NM_001253912.2 3332 3533 snp_pos=100	0.617603	0.339994	0.277609	ENSMUSG00000029174	Tbc1d1
>ENSMUST00000043893.13 4200 T>C snp_pos=100 | query=NC_000004.11 + 38117565 T>C NM_001253912.2 3332 3533 snp_pos=100	0.617603	0.339994	0.277609	ENSMUSG00000029174	Tbc1d1
>ENSMUST00000201383.2 965 G>C snp_pos=100 | query=NC_000004.11 + 39780561 G>C NM_001111112.2 1073 1274 snp_pos=100	0.63342	0.356589	0.276831	ENSMUSG00000029203	Ube2k
>ENSMUST00000202082.4 1017 G>C snp_pos=100 | query=NC_000004.11 + 39780561 G>C NM_001111112.2 1073 1274 snp_pos=100	0.63342	0.356589	0.276831	ENSMUSG00000029203	Ube2k
>ENSMUST00000202679.4 1193 G>C snp_pos=100 | query=NC_000004.11 + 39780561 G>C NM_001111112.2 1073 1274 snp_pos=100	0.63342	0.356589	0.276831	ENSMUSG00000029203	Ube2k
>ENSMUST00000201984.4 1134 G>C snp_pos=100 | query=NC_000004.11 + 39780561 G>C NM_001111112.2 1073 1274 snp_pos=100	0.63342	0.356589	0.276831	ENSMUSG00000029203	Ube2k
>ENSMUST00000201292.4 1214 G>C snp_pos=100 | query=NC_000004.11 + 39780561 G>C NM_001111112.2 1073 1274 snp_pos=100	0.63342	0.356589	0.276831	ENSMUSG00000029203	Ube2k
>ENSMUST00000026120.8 2712 G>C snp_pos=100 | query=NC_000008.10 + 65495553 G>C NM_152414.5 2532 2733 snp_pos=100	0.9148	0.638365	0.276435	ENSMUSG00000025128	Bhlhe22
>ENSMUST00000060369.4 503 T>C snp_pos=100 | query=NC_000007.13 + 8475268 T>C NM_152745.3 1082 1283 snp_pos=100	0.759416	0.4831979999999999	0.276218	ENSMUSG00000046178	Nxph1
>ENSMUST00000040008.4 195 C>G snp_pos=100 | query=NC_000009.11 + 33817617 T>C NM_017811.4 360 561 snp_pos=100	0.645525	0.369323	0.276202	ENSMUSG00000036241	Ube2r2
>ENSMUST00000160215.2 599 A>G snp_pos=100 | query=NC_000007.13 + 138833058 A>G NM_001321742.2 632 833 snp_pos=100	0.7714949999999999	0.4958609999999999	0.275634	ENSMUSG00000056832	Ift56
>ENSMUST00000159145.8 909 A>G snp_pos=100 | query=NC_000007.13 + 138833058 A>G NM_001321742.2 632 833 snp_pos=100	0.7714949999999999	0.4958609999999999	0.275634	ENSMUSG00000056832	Ift56
>ENSMUST00000162554.8 774 A>G snp_pos=100 | query=NC_000007.13 + 138833058 A>G NM_001321742.2 632 833 snp_pos=100	0.7714949999999999	0.4958609999999999	0.275634	ENSMUSG00000056832	Ift56
>ENSMUST00000120423.2 99 G>T snp_pos=99 | query=NC_000009.11 + 79013716 G>T NR_026890.1 102 303 snp_pos=100	0.84145	0.56589	0.27556	ENSMUSG00000083033	Gm9083
>ENSMUST00000124680.8 1495 C>G snp_pos=100 | query=NC_000007.13 + 105190899 C>G NM_001346599.2 1177 1378 snp_pos=100	0.612283	0.337014	0.275269	ENSMUSG00000028999	Rint1
>ENSMUST00000115113.3 1251 C>G snp_pos=100 | query=NC_000007.13 + 105190899 C>G NM_001346599.2 1177 1378 snp_pos=100	0.612283	0.337014	0.275269	ENSMUSG00000028999	Rint1
>ENSMUST00000030852.13 1429 C>G snp_pos=100 | query=NC_000007.13 + 105190899 C>G NM_001346599.2 1177 1378 snp_pos=100	0.612283	0.337014	0.275269	ENSMUSG00000028999	Rint1
>ENSMUST00000176527.2 122 G>T snp_pos=100 | query=NC_000006.11 + 76386944 G>T NM_001304792.2 2344 2545 snp_pos=100	0.665195	0.39042	0.274775	ENSMUSG00000034252	Senp6
>ENSMUST00000176607.8 1950 G>T snp_pos=100 | query=NC_000006.11 + 76386944 G>T NM_001304792.2 2344 2545 snp_pos=100	0.665195	0.39042	0.274775	ENSMUSG00000034252	Senp6
>ENSMUST00000165607.9 1932 G>T snp_pos=100 | query=NC_000006.11 + 76386944 G>T NM_001304792.2 2344 2545 snp_pos=100	0.665195	0.39042	0.274775	ENSMUSG00000034252	Senp6
>ENSMUST00000175999.8 2268 G>T snp_pos=100 | query=NC_000006.11 + 76386944 G>T NM_001304792.2 2344 2545 snp_pos=100	0.665195	0.39042	0.274775	ENSMUSG00000034252	Senp6
>ENSMUST00000164859.8 2028 G>T snp_pos=100 | query=NC_000006.11 + 76386944 G>T NM_001304792.2 2344 2545 snp_pos=100	0.665195	0.39042	0.274775	ENSMUSG00000034252	Senp6
>ENSMUST00000047906.10 1884 T>C snp_pos=100 | query=NC_000003.11 + 156422566 T>C NM_015508.5 1768 1969 snp_pos=100	0.812787	0.538142	0.274645	ENSMUSG00000034640	Tiparp
>ENSMUST00000080469.12 3703 G>A snp_pos=100 | query=NC_000007.13 + 116423434 G>A NM_000245.4 4005 4206 snp_pos=100	0.865532	0.591019	0.274513	ENSMUSG00000009376	Met
>ENSMUST00000115442.8 3820 G>A snp_pos=100 | query=NC_000007.13 + 116423434 G>A NM_000245.4 4005 4206 snp_pos=100	0.865532	0.591019	0.274513	ENSMUSG00000009376	Met
>ENSMUST00000115443.8 4215 G>A snp_pos=100 | query=NC_000007.13 + 116423434 G>A NM_000245.4 4005 4206 snp_pos=100	0.865532	0.591019	0.274513	ENSMUSG00000009376	Met
>ENSMUST00000164110.9 9305 T>C snp_pos=110 | query=NC_000007.13 + 94924539 C>T NM_001166160.2 9274 9475 snp_pos=100	0.699649	0.4251529999999999	0.274496	ENSMUSG00000032827	Ppp1r9a
>ENSMUST00000121299.2 645 A>C snp_pos=100 | query=NC_000001.10 + 204512067 A>C NM_001204171.2 706 907 snp_pos=100	0.728755	0.455487	0.273268	ENSMUSG00000081739	Mdm4-ps
>ENSMUST00000136200.8 1754 A>C snp_pos=107 | query=NC_000007.13 + 120615236 A>C NM_019071.3 1615 1816 snp_pos=100	0.831849	0.5593859999999999	0.272463	ENSMUSG00000029670	Ing3
>ENSMUST00000110347.9 854 T>C snp_pos=100 | query=NC_000014.8 + 70459176 T>C NM_001034852.3 732 933 snp_pos=100	0.618783	0.346636	0.272147	ENSMUSG00000021136	Smoc1
>ENSMUST00000084524.4 1005 T>C snp_pos=100 | query=NC_000009.11 + 116049103 C>T NM_001244926.2 913 1114 snp_pos=100	0.693002	0.420916	0.272086	ENSMUSG00000066148	Prpf4
>ENSMUST00000218405.2 1495 G>A snp_pos=100 | query=NC_000006.11 + 44392246 G>A NM_001253.4 1513 1714 snp_pos=100	0.937134	0.665563	0.271571	ENSMUSG00000112614	Cdc5lrt3-ps
>ENSMUST00000219565.2 1495 G>A snp_pos=100 | query=NC_000006.11 + 44392246 G>A NM_001253.4 1513 1714 snp_pos=100	0.937134	0.665563	0.271571	ENSMUSG00000112252	Cdc5lrt4
>ENSMUST00000134757.8 448 A>T snp_pos=100 | query=NC_000023.10 + 129474279 A>T NM_001282195.2 157 358 snp_pos=100	0.86508	0.593571	0.271509	ENSMUSG00000031105	Slc25a14
>ENSMUST00000058668.4 515 A>C snp_pos=100 | query=NC_000007.13 + 143748012 A>C NM_012365.2 655 856 snp_pos=100	0.889818	0.618567	0.271251	ENSMUSG00000043119	Or2a5
>ENSMUST00000213952.3 906 A>C snp_pos=100 | query=NC_000007.13 + 143748012 A>C NM_012365.2 655 856 snp_pos=100	0.889818	0.618567	0.271251	ENSMUSG00000043119	Or2a5
>ENSMUST00000161781.8 186 T>G snp_pos=100 | query=NC_000007.13 + 139529246 C>T NM_001130966.5 504 705 snp_pos=100	0.939944	0.66892	0.271024	ENSMUSG00000029925	Tbxas1
>ENSMUST00000003017.13 230 T>G snp_pos=100 | query=NC_000007.13 + 139529246 C>T NM_001130966.5 504 705 snp_pos=100	0.939944	0.66892	0.271024	ENSMUSG00000029925	Tbxas1
>ENSMUST00000108346.5 1115 T>C snp_pos=100 | query=NC_000008.10 + 64099390 T>C NM_001277813.2 1121 1322 snp_pos=100	0.674094	0.403097	0.270997	ENSMUSG00000047213	Ythdf3
>ENSMUST00000191774.6 1231 T>C snp_pos=100 | query=NC_000008.10 + 64099390 T>C NM_001277813.2 1121 1322 snp_pos=100	0.674094	0.403097	0.270997	ENSMUSG00000047213	Ythdf3
>ENSMUST00000108345.9 1106 T>C snp_pos=100 | query=NC_000008.10 + 64099390 T>C NM_001277813.2 1121 1322 snp_pos=100	0.674094	0.403097	0.270997	ENSMUSG00000047213	Ythdf3
>ENSMUST00000201038.4 2092 G>A snp_pos=100 | query=NC_000004.11 + 3449924 G>A NM_001297439.2 1661 1862 snp_pos=100	0.84454	0.573842	0.270698	ENSMUSG00000029102	Hgfac
>ENSMUST00000030985.10 1788 G>A snp_pos=100 | query=NC_000004.11 + 3449924 G>A NM_001297439.2 1661 1862 snp_pos=100	0.84454	0.573842	0.270698	ENSMUSG00000029102	Hgfac
>ENSMUST00000115128.8 6907 T>C snp_pos=100 | query=NC_000007.13 + 104754539 T>C NM_001410908.1 6555 6756 snp_pos=100	0.885019	0.6144149999999999	0.270604	ENSMUSG00000029004	Kmt2e
>ENSMUST00000094962.9 6842 T>C snp_pos=100 | query=NC_000007.13 + 104754539 T>C NM_001410908.1 6555 6756 snp_pos=100	0.885019	0.6144149999999999	0.270604	ENSMUSG00000029004	Kmt2e
>ENSMUST00000107147.2 869 C>G snp_pos=100 | query=NC_000009.11 + 20995644 C>G NM_017794.5 5686 5887 snp_pos=100	0.773421	0.50284	0.270581	ENSMUSG00000038368	Focad
>ENSMUST00000107148.8 5682 C>G snp_pos=100 | query=NC_000009.11 + 20995644 C>G NM_017794.5 5686 5887 snp_pos=100	0.773421	0.50284	0.270581	ENSMUSG00000038368	Focad
>ENSMUST00000097992.10 5488 C>G snp_pos=100 | query=NC_000009.11 + 20995644 C>G NM_017794.5 5686 5887 snp_pos=100	0.773421	0.50284	0.270581	ENSMUSG00000038368	Focad
>ENSMUST00000159342.8 5155 C>G snp_pos=100 | query=NC_000009.11 + 20995644 C>G NM_017794.5 5686 5887 snp_pos=100	0.773421	0.50284	0.270581	ENSMUSG00000038368	Focad
>ENSMUST00000121342.2 1611 T>C snp_pos=100 | query=NC_000004.11 + 144459837 T>C NM_003601.4 1713 1914 snp_pos=100	0.606401	0.335848	0.270553	ENSMUSG00000082195	Gm13034
>ENSMUST00000030014.9 284 C>G snp_pos=100 | query=NC_000009.11 + 100403085 C>G NM_001351504.2 5 206 snp_pos=100	0.628854	0.358423	0.270431	ENSMUSG00000028330	Ncbp1
>ENSMUST00000113085.2 890 C>T snp_pos=100 | query=NC_000023.10 + 103045563 C>T NM_001128834.3 1056 1257 snp_pos=100	0.636555	0.366896	0.269659	ENSMUSG00000031425	Plp1
>ENSMUST00000033800.13 1114 C>T snp_pos=100 | query=NC_000023.10 + 103045563 C>T NM_001128834.3 1056 1257 snp_pos=100	0.636555	0.366896	0.269659	ENSMUSG00000031425	Plp1
>ENSMUST00000135410.2 315 C>T snp_pos=100 | query=NC_000017.10 + 7214713 C>T NM_001143760.1 353 554 snp_pos=100	0.750163	0.480767	0.269396	ENSMUSG00000043618	Eif5al3-ps
>ENSMUST00000118570.2 633 A>G snp_pos=100 | query=NC_000006.11 + 34211256 A>G NM_001319077.2 345 546 snp_pos=100	0.619487	0.350403	0.269084	ENSMUSG00000046711	Hmga1
>ENSMUST00000231358.2 276 A>G snp_pos=100 | query=NC_000006.11 + 34211256 A>G NM_001319077.2 345 546 snp_pos=100	0.619487	0.350403	0.269084	ENSMUSG00000046711	Hmga1
>ENSMUST00000232552.2 343 A>G snp_pos=100 | query=NC_000006.11 + 34211256 A>G NM_001319077.2 345 546 snp_pos=100	0.619487	0.350403	0.269084	ENSMUSG00000046711	Hmga1
>ENSMUST00000231825.2 446 A>G snp_pos=100 | query=NC_000006.11 + 34211256 A>G NM_001319077.2 345 546 snp_pos=100	0.619487	0.350403	0.269084	ENSMUSG00000046711	Hmga1
>ENSMUST00000114888.11 361 A>G snp_pos=100 | query=NC_000006.11 + 34211256 A>G NM_001319077.2 345 546 snp_pos=100	0.619487	0.350403	0.269084	ENSMUSG00000046711	Hmga1
>ENSMUST00000064187.12 2309 T>C snp_pos=100 | query=NC_000017.10 + 38249974 T>C NM_001190919.2 2268 2469 snp_pos=100	0.923579	0.654528	0.269051	ENSMUSG00000058756	Thra
>ENSMUST00000144215.3 43 T>A snp_pos=43 | query=NC_000021.8 + 34638809 G>A NM_000628.5 38 239 snp_pos=100	0.926012	0.656964	0.269048	ENSMUSG00000022969	Il10rb
>ENSMUST00000117504.2 1344 A>G snp_pos=187 | query=NC_000017.10 + 7474788 A>G NM_015670.6 1968 2169 snp_pos=100	0.760764	0.49172	0.269044	ENSMUSG00000083169	Gm6580
>ENSMUST00000022906.8 952 T>C snp_pos=100 | query=NC_000008.10 + 104336967 T>C NM_001164615.2 762 963 snp_pos=100	0.624185	0.355501	0.268684	ENSMUSG00000022297	Fzd6
>ENSMUST00000179165.9 1194 T>C snp_pos=100 | query=NC_000008.10 + 104336967 T>C NM_001164615.2 762 963 snp_pos=100	0.624185	0.355501	0.268684	ENSMUSG00000022297	Fzd6
>ENSMUST00000079605.5 1783 C>T snp_pos=100 | query=NC_000009.11 + 109691453 C>T NM_021224.6 5380 5581 snp_pos=100	0.6552560000000001	0.387243	0.268013	ENSMUSG00000060206	Zfp462
>ENSMUST00000030131.12 1897 C>T snp_pos=100 | query=NC_000009.11 + 109691453 C>T NM_021224.6 5380 5581 snp_pos=100	0.6552560000000001	0.387243	0.268013	ENSMUSG00000060206	Zfp462
>ENSMUST00000098070.10 5514 C>T snp_pos=100 | query=NC_000009.11 + 109691453 C>T NM_021224.6 5380 5581 snp_pos=100	0.6552560000000001	0.387243	0.268013	ENSMUSG00000060206	Zfp462
>ENSMUST00000187754.7 2220 A>G snp_pos=100 | query=NC_000006.11 + 50814075 A>G NM_003221.4 4274 4475 snp_pos=100	0.811928	0.543986	0.267942	ENSMUSG00000025927	Tfap2b
>ENSMUST00000027059.11 4567 A>G snp_pos=100 | query=NC_000006.11 + 50814075 A>G NM_003221.4 4274 4475 snp_pos=100	0.811928	0.543986	0.267942	ENSMUSG00000025927	Tfap2b
>ENSMUST00000146162.8 3567 T>C snp_pos=100 | query=NC_000017.10 + 61499472 C>T NM_001394998.1 6819 7020 snp_pos=100	0.934466	0.667027	0.267439	ENSMUSG00000053580	Tanc2
>ENSMUST00000044484.13 1439 T>A snp_pos=100 | query=NC_000023.10 + 44918519 C>T NM_001291415.2 1266 1467 snp_pos=100	0.7441840000000001	0.47715	0.267034	ENSMUSG00000037369	Kdm6a
>ENSMUST00000155161.2 665 T>C snp_pos=100 | query=NC_000023.10 + 44969338 T>C NM_001291415.2 4440 4641 snp_pos=100	0.652458	0.3865099999999999	0.265948	ENSMUSG00000037369	Kdm6a
>ENSMUST00000225336.2 2806 T>C snp_pos=100 | query=NC_000023.10 + 44969338 T>C NM_001291415.2 4440 4641 snp_pos=100	0.652458	0.3865099999999999	0.265948	ENSMUSG00000037369	Kdm6a
>ENSMUST00000052368.9 4451 T>C snp_pos=100 | query=NC_000023.10 + 44969338 T>C NM_001291415.2 4440 4641 snp_pos=100	0.652458	0.3865099999999999	0.265948	ENSMUSG00000037369	Kdm6a
>ENSMUST00000044484.13 4451 T>C snp_pos=100 | query=NC_000023.10 + 44969338 T>C NM_001291415.2 4440 4641 snp_pos=100	0.652458	0.3865099999999999	0.265948	ENSMUSG00000037369	Kdm6a
>ENSMUST00000150759.8 1932 G>A snp_pos=100 | query=NC_000017.10 + 73818629 G>A NM_001080419.3 1884 2085 snp_pos=100	0.6357970000000001	0.370046	0.265751	ENSMUSG00000020770	Unk
>ENSMUST00000106452.2 1936 G>A snp_pos=100 | query=NC_000017.10 + 73818629 G>A NM_001080419.3 1884 2085 snp_pos=100	0.6357970000000001	0.370046	0.265751	ENSMUSG00000020770	Unk
>ENSMUST00000021116.12 1975 G>A snp_pos=100 | query=NC_000017.10 + 73818629 G>A NM_001080419.3 1884 2085 snp_pos=100	0.6357970000000001	0.370046	0.265751	ENSMUSG00000020770	Unk
>ENSMUST00000172046.2 1834 G>A snp_pos=100 | query=NC_000007.13 + 29954533 A>G NM_001080529.3 1981 2182 snp_pos=100	0.61607	0.350389	0.265681	ENSMUSG00000086040	Wipf3
>ENSMUST00000163746.8 1732 G>A snp_pos=100 | query=NC_000007.13 + 29954533 A>G NM_001080529.3 1981 2182 snp_pos=100	0.61607	0.350389	0.265681	ENSMUSG00000086040	Wipf3
>ENSMUST00000136938.2 503 G>C snp_pos=100 | query=NC_000017.10 + 21731247 A>G NR_176224.1 804 1005 snp_pos=100	0.726875	0.461883	0.264992	ENSMUSG00000019505	Ubb
>ENSMUST00000019649.4 752 G>C snp_pos=100 | query=NC_000017.10 + 21731247 A>G NR_176224.1 804 1005 snp_pos=100	0.726875	0.461883	0.264992	ENSMUSG00000019505	Ubb
>ENSMUST00000180376.8 5354 C>G snp_pos=100 | query=NC_000004.11 + 2734121 C>G NM_001366316.2 4876 5077 snp_pos=100	0.644586	0.379963	0.264623	ENSMUSG00000037210	Fam193a
>ENSMUST00000023614.5 3161 G>A snp_pos=100 | query=NC_000021.8 + 38885562 G>A NM_001396.5 3258 3459 snp_pos=100	0.73136	0.46766	0.2637	ENSMUSG00000022897	Dyrk1a
>ENSMUST00000119878.8 3616 G>A snp_pos=100 | query=NC_000021.8 + 38885562 G>A NM_001396.5 3258 3459 snp_pos=100	0.73136	0.46766	0.2637	ENSMUSG00000022897	Dyrk1a
>ENSMUST00000065422.12 557 G>C snp_pos=100 | query=NC_000001.10 + 92786171 A>G NM_024813.3 419 620 snp_pos=100	0.8966350000000001	0.633264	0.263371	ENSMUSG00000033773	Rpap2
>ENSMUST00000112651.8 610 G>C snp_pos=100 | query=NC_000001.10 + 92786171 A>G NM_024813.3 419 620 snp_pos=100	0.8966350000000001	0.633264	0.263371	ENSMUSG00000033773	Rpap2
>ENSMUST00000222896.2 546 G>T snp_pos=100 | query=NC_000014.8 + 60749967 A>T NM_177952.3 763 964 snp_pos=100	0.638455	0.376465	0.26199	ENSMUSG00000021096	Ppm1a
>ENSMUST00000223410.2 883 G>T snp_pos=100 | query=NC_000014.8 + 60749967 A>T NM_177952.3 763 964 snp_pos=100	0.638455	0.376465	0.26199	ENSMUSG00000021096	Ppm1a
>ENSMUST00000021514.10 987 G>T snp_pos=100 | query=NC_000014.8 + 60749967 A>T NM_177952.3 763 964 snp_pos=100	0.638455	0.376465	0.26199	ENSMUSG00000021096	Ppm1a
>ENSMUST00000143128.2 24 A>T snp_pos=24 | query=NC_000001.10 + 111825304 C>T NR_003928.2 967 1168 snp_pos=100	0.870348	0.609596	0.260752	ENSMUSG00000062778	Chia1
>ENSMUST00000220353.2 68 G>T snp_pos=68 | query=NC_000006.11 + 122720826 G>T NM_001135564.1 31 232 snp_pos=100	0.691476	0.4311	0.260376	ENSMUSG00000019878	Hsf2
>ENSMUST00000079009.11 1595 A>T snp_pos=100 | query=NC_000014.8 + 104470600 G>A NM_153046.3 1463 1664 snp_pos=100	0.889122	0.628891	0.260231	ENSMUSG00000054003	Tdrd9
>ENSMUST00000079869.13 1062 G>C snp_pos=100 | query=NC_000007.13 + 30405908 A>G NM_147128.4 1670 1871 snp_pos=100	0.754421	0.494359	0.260062	ENSMUSG00000058446	Znrf2
>ENSMUST00000089302.11 4011 A>T snp_pos=100 | query=NC_000023.10 + 41045844 G>T NM_001039590.3 4356 4557 snp_pos=100	0.75843	0.49871	0.25972	ENSMUSG00000031010	Usp9x
>ENSMUST00000124272.2 2124 A>G snp_pos=100 | query=NC_000004.11 + 3227396 A>G NM_001388492.1 7819 8020 snp_pos=100	0.726538	0.467268	0.25927	ENSMUSG00000029104	Htt
>ENSMUST00000062804.8 848 A>G snp_pos=100 | query=NC_000014.8 + 66082732 A>G NM_004480.4 1437 1638 snp_pos=100	0.609255	0.350004	0.259251	ENSMUSG00000021065	Fut8
>ENSMUST00000217879.2 870 A>G snp_pos=100 | query=NC_000014.8 + 66082732 A>G NM_004480.4 1437 1638 snp_pos=100	0.609255	0.350004	0.259251	ENSMUSG00000021065	Fut8
>ENSMUST00000171770.10 711 A>G snp_pos=100 | query=NC_000014.8 + 66082732 A>G NM_004480.4 1437 1638 snp_pos=100	0.609255	0.350004	0.259251	ENSMUSG00000021065	Fut8
>ENSMUST00000177595.9 823 A>G snp_pos=100 | query=NC_000014.8 + 66082732 A>G NM_004480.4 1437 1638 snp_pos=100	0.609255	0.350004	0.259251	ENSMUSG00000021065	Fut8
>ENSMUST00000049285.10 2915 C>A snp_pos=100 | query=NC_000003.11 + 3888512 C>A NM_001324188.2 3136 3337 snp_pos=100	0.8636459999999999	0.6046229999999999	0.259023	ENSMUSG00000034648	Lrrn1
>ENSMUST00000132459.8 2149 G>T snp_pos=100 | query=NC_000009.11 + 134349103 G>T NM_001384822.1 2348 2549 snp_pos=100	0.6946680000000001	0.436731	0.257937	ENSMUSG00000039262	Prrc2b
>ENSMUST00000036691.14 2631 G>T snp_pos=100 | query=NC_000009.11 + 134349103 G>T NM_001384822.1 2348 2549 snp_pos=100	0.6946680000000001	0.436731	0.257937	ENSMUSG00000039262	Prrc2b
>ENSMUST00000159584.3 6890 C>G snp_pos=100 | query=NC_000004.11 + 37449441 C>G NM_001144990.2 6056 6257 snp_pos=100	0.603932	0.346779	0.257153	ENSMUSG00000090061	Nwd2
>ENSMUST00000132855.8 2149 G>T snp_pos=100 | query=NC_000007.13 + 29954533 A>G NM_001080529.3 1981 2182 snp_pos=100	0.61607	0.359675	0.256395	ENSMUSG00000086040	Wipf3
>ENSMUST00000049453.9 3727 T>C snp_pos=100 | query=NC_000007.13 + 157060674 T>C NM_014671.3 3724 3925 snp_pos=100	0.6476850000000001	0.391714	0.255971	ENSMUSG00000039000	Ube3c
>ENSMUST00000164225.6 6629 A>T snp_pos=100 | query=NC_000003.11 + 151150622 A>T NM_001393769.1 6875 7076 snp_pos=100	0.814458	0.558511	0.255947	ENSMUSG00000056476	Med12l
>ENSMUST00000040325.14 6524 A>T snp_pos=100 | query=NC_000003.11 + 151150622 A>T NM_001393769.1 6875 7076 snp_pos=100	0.814458	0.558511	0.255947	ENSMUSG00000056476	Med12l
>ENSMUST00000197374.2 2773 A>T snp_pos=100 | query=NC_000003.11 + 151150622 A>T NM_001393769.1 6875 7076 snp_pos=100	0.814458	0.558511	0.255947	ENSMUSG00000056476	Med12l
>ENSMUST00000199659.5 7099 A>T snp_pos=100 | query=NC_000003.11 + 151150622 A>T NM_001393769.1 6875 7076 snp_pos=100	0.814458	0.558511	0.255947	ENSMUSG00000056476	Med12l
>ENSMUST00000003461.15 48 T>C snp_pos=48 | query=NC_000007.13 + 44646239 T>C NM_001003941.3 0 201 snp_pos=14	0.689281	0.433443	0.255838	ENSMUSG00000020456	Ogdh
>ENSMUST00000156029.8 1670 T>A snp_pos=100 | query=NC_000006.11 + 36190017 C>T NM_015695.3 3309 3510 snp_pos=100	0.691997	0.4370439999999999	0.254953	ENSMUSG00000063952	Brpf3
>ENSMUST00000233646.2 2374 T>A snp_pos=100 | query=NC_000006.11 + 36190017 C>T NM_015695.3 3309 3510 snp_pos=100	0.691997	0.4370439999999999	0.254953	ENSMUSG00000063952	Brpf3
>ENSMUST00000171802.8 770 C>T snp_pos=100 | query=NC_000008.10 + 67791118 C>T NM_001136161.2 722 923 snp_pos=100	0.698886	0.444111	0.254775	ENSMUSG00000046101	Mcmdc2
>ENSMUST00000118098.3 1078 C>T snp_pos=100 | query=NC_000008.10 + 67791118 C>T NM_001136161.2 722 923 snp_pos=100	0.698886	0.444111	0.254775	ENSMUSG00000046101	Mcmdc2
>ENSMUST00000140948.9 712 C>T snp_pos=100 | query=NC_000008.10 + 67791118 C>T NM_001136161.2 722 923 snp_pos=100	0.698886	0.444111	0.254775	ENSMUSG00000046101	Mcmdc2
>ENSMUST00000125294.9 832 C>T snp_pos=100 | query=NC_000008.10 + 67791118 C>T NM_001136161.2 722 923 snp_pos=100	0.698886	0.444111	0.254775	ENSMUSG00000046101	Mcmdc2
>ENSMUST00000052843.12 728 C>T snp_pos=100 | query=NC_000008.10 + 67791118 C>T NM_001136161.2 722 923 snp_pos=100	0.698886	0.444111	0.254775	ENSMUSG00000046101	Mcmdc2
>ENSMUST00000139086.2 670 T>C snp_pos=100 | query=NC_000001.10 + 111825931 T>C NR_003928.2 1170 1371 snp_pos=100	0.658751	0.40447	0.254281	ENSMUSG00000062778	Chia1
>ENSMUST00000079132.12 785 T>C snp_pos=100 | query=NC_000001.10 + 111825931 T>C NR_003928.2 1170 1371 snp_pos=100	0.658751	0.40447	0.254281	ENSMUSG00000062778	Chia1
>ENSMUST00000031122.9 752 T>C snp_pos=100 | query=NC_000004.11 + 47405458 T>C NM_000812.4 653 854 snp_pos=100	0.663934	0.409867	0.254067	ENSMUSG00000029212	Gabrb1
>ENSMUST00000199967.5 689 T>C snp_pos=100 | query=NC_000004.11 + 47405458 T>C NM_000812.4 653 854 snp_pos=100	0.663934	0.409867	0.254067	ENSMUSG00000029212	Gabrb1
>ENSMUST00000132614.2 233 A>G snp_pos=100 | query=NC_000006.11 + 63921673 A>G NM_001395980.1 200 401 snp_pos=100	0.920323	0.666617	0.253706	ENSMUSG00000032966	Fkbp1a
>ENSMUST00000142271.2 369 A>G snp_pos=100 | query=NC_000006.11 + 63921673 A>G NM_001395980.1 200 401 snp_pos=100	0.920323	0.666617	0.253706	ENSMUSG00000032966	Fkbp1a
>ENSMUST00000148978.8 256 A>G snp_pos=100 | query=NC_000006.11 + 63921673 A>G NM_001395980.1 200 401 snp_pos=100	0.920323	0.666617	0.253706	ENSMUSG00000032966	Fkbp1a
>ENSMUST00000143230.8 427 A>G snp_pos=100 | query=NC_000006.11 + 63921673 A>G NM_001395980.1 200 401 snp_pos=100	0.920323	0.666617	0.253706	ENSMUSG00000032966	Fkbp1a
>ENSMUST00000148295.8 305 A>G snp_pos=100 | query=NC_000006.11 + 63921673 A>G NM_001395980.1 200 401 snp_pos=100	0.920323	0.666617	0.253706	ENSMUSG00000032966	Fkbp1a
>ENSMUST00000044492.10 11559 A>G snp_pos=100 | query=NC_000007.13 + 91739530 A>G NM_005751.5 11919 12120 snp_pos=100	0.748544	0.49517	0.253374	ENSMUSG00000040407	Akap9
>ENSMUST00000231739.2 205 A>G snp_pos=100 | query=NC_000003.11 + 184007237 A>G NM_014693.4 1664 1865 snp_pos=100	0.630754	0.377419	0.253335	ENSMUSG00000022842	Ece2
>ENSMUST00000125971.2 662 A>G snp_pos=100 | query=NC_000003.11 + 184007237 A>G NM_014693.4 1664 1865 snp_pos=100	0.630754	0.377419	0.253335	ENSMUSG00000022842	Ece2
>ENSMUST00000133344.8 1452 A>G snp_pos=100 | query=NC_000003.11 + 184007237 A>G NM_014693.4 1664 1865 snp_pos=100	0.630754	0.377419	0.253335	ENSMUSG00000022842	Ece2
>ENSMUST00000122306.8 1545 A>G snp_pos=100 | query=NC_000003.11 + 184007237 A>G NM_014693.4 1664 1865 snp_pos=100	0.630754	0.377419	0.253335	ENSMUSG00000022842	Ece2
>ENSMUST00000152246.8 1328 A>G snp_pos=100 | query=NC_000003.11 + 184007237 A>G NM_014693.4 1664 1865 snp_pos=100	0.630754	0.377419	0.253335	ENSMUSG00000022842	Ece2
>ENSMUST00000138679.2 250 G>A snp_pos=100 | query=NC_000001.10 + 236646714 G>A NM_001422628.1 1656 1857 snp_pos=100	0.8809790000000001	0.628013	0.252966	ENSMUSG00000064193	Gm4735
>ENSMUST00000080926.13 648 G>A snp_pos=100 | query=NC_000001.10 + 236646714 G>A NM_001422628.1 1656 1857 snp_pos=100	0.8809790000000001	0.628013	0.252966	ENSMUSG00000063524	Eno1
>ENSMUST00000150175.8 410 G>A snp_pos=100 | query=NC_000001.10 + 236646714 G>A NM_001422628.1 1656 1857 snp_pos=100	0.8809790000000001	0.628013	0.252966	ENSMUSG00000063524	Eno1
>ENSMUST00000235307.2 360 G>A snp_pos=100 | query=NC_000001.10 + 236646714 G>A NM_001422628.1 1656 1857 snp_pos=100	0.8809790000000001	0.628013	0.252966	ENSMUSG00000059040	Eno1b
>ENSMUST00000076155.6 385 G>A snp_pos=100 | query=NC_000001.10 + 236646714 G>A NM_001422628.1 1656 1857 snp_pos=100	0.8809790000000001	0.628013	0.252966	ENSMUSG00000059040	Eno1b
>ENSMUST00000209085.2 192 T>C snp_pos=100 | query=NC_000009.11 + 2159903 T>C NM_001289399.2 80 281 snp_pos=100	0.883067	0.6308590000000001	0.252208	ENSMUSG00000024921	Smarca2
>ENSMUST00000247875.1 5674 T>C snp_pos=100 | query=NC_000014.8 + 56768019 T>C NM_021255.3 5548 5749 snp_pos=100	0.708833	0.458368	0.250465	ENSMUSG00000021846	Peli2
>ENSMUST00000073150.6 5674 T>C snp_pos=100 | query=NC_000014.8 + 56768019 T>C NM_021255.3 5548 5749 snp_pos=100	0.708833	0.458368	0.250465	ENSMUSG00000021846	Peli2
>ENSMUST00000021810.3 2933 T>A snp_pos=100 | query=NC_000006.11 + 19841512 T>A NM_001546.4 2857 3058 snp_pos=100	0.677783	0.4279199999999999	0.249863	ENSMUSG00000021379	Id4
>ENSMUST00000191837.6 7762 G>A snp_pos=100 | query=NC_000004.11 + 31147373 A>G NM_001173523.2 7624 7825 snp_pos=100	0.647768	0.398467	0.249301	ENSMUSG00000029108	Pcdh7
>ENSMUST00000072521.11 1775 G>T snp_pos=100 | query=NC_000004.11 + 62758668 G>T NM_001322246.3 3150 3351 snp_pos=100	0.624332	0.3750449999999999	0.249287	ENSMUSG00000037605	Adgrl3
>ENSMUST00000126227.2 363 G>T snp_pos=100 | query=NC_000004.11 + 62758668 G>T NM_001322246.3 3150 3351 snp_pos=100	0.624332	0.3750449999999999	0.249287	ENSMUSG00000037605	Adgrl3
>ENSMUST00000119788.8 1863 G>T snp_pos=100 | query=NC_000004.11 + 62758668 G>T NM_001322246.3 3150 3351 snp_pos=100	0.624332	0.3750449999999999	0.249287	ENSMUSG00000037605	Adgrl3
>ENSMUST00000117407.8 1888 G>T snp_pos=100 | query=NC_000004.11 + 62758668 G>T NM_001322246.3 3150 3351 snp_pos=100	0.624332	0.3750449999999999	0.249287	ENSMUSG00000037605	Adgrl3
>ENSMUST00000122037.8 1684 G>T snp_pos=100 | query=NC_000004.11 + 62758668 G>T NM_001322246.3 3150 3351 snp_pos=100	0.624332	0.3750449999999999	0.249287	ENSMUSG00000037605	Adgrl3
>ENSMUST00000195430.2 1853 G>A snp_pos=100 | query=NC_000004.11 + 140264013 G>A NM_001410842.1 609 810 snp_pos=100	0.7977529999999999	0.54907	0.248683	ENSMUSG00000063273	Naa15
>ENSMUST00000107538.2 2678 C>T snp_pos=100 | query=NC_000017.10 + 37666005 C>T NM_015083.4 3143 3344 snp_pos=100	0.690721	0.44241	0.248311	ENSMUSG00000003119	Cdk12
>ENSMUST00000003203.14 2699 C>T snp_pos=100 | query=NC_000017.10 + 37666005 C>T NM_015083.4 3143 3344 snp_pos=100	0.690721	0.44241	0.248311	ENSMUSG00000003119	Cdk12
>ENSMUST00000107539.8 2954 C>T snp_pos=100 | query=NC_000017.10 + 37666005 C>T NM_015083.4 3143 3344 snp_pos=100	0.690721	0.44241	0.248311	ENSMUSG00000003119	Cdk12
>ENSMUST00000149083.8 109 T>C snp_pos=100 | query=NC_000003.11 + 129180090 T>C NM_001280541.2 452 653 snp_pos=100	0.692772	0.444883	0.247889	ENSMUSG00000030323	Ift122
>ENSMUST00000191633.6 168 G>C snp_pos=100 | query=NC_000003.11 + 154797545 G>C NM_000902.5 0 201 snp_pos=85	0.6463800000000001	0.398763	0.247617	ENSMUSG00000027820	Mme
>ENSMUST00000194836.6 350 G>C snp_pos=100 | query=NC_000003.11 + 154797545 G>C NM_000902.5 0 201 snp_pos=85	0.6463800000000001	0.398763	0.247617	ENSMUSG00000027820	Mme
>ENSMUST00000036225.15 1730 T>C snp_pos=100 | query=NC_000007.13 + 24727161 T>C NM_001303037.2 1595 1796 snp_pos=100	0.864445	0.617163	0.247282	ENSMUSG00000038388	Pals2
>ENSMUST00000204545.3 1737 T>C snp_pos=100 | query=NC_000007.13 + 24727161 T>C NM_001303037.2 1595 1796 snp_pos=100	0.864445	0.617163	0.247282	ENSMUSG00000038388	Pals2
>ENSMUST00000036236.15 1832 T>C snp_pos=100 | query=NC_000007.13 + 24727161 T>C NM_001303037.2 1595 1796 snp_pos=100	0.864445	0.617163	0.247282	ENSMUSG00000038388	Pals2
>ENSMUST00000166318.8 1882 T>C snp_pos=100 | query=NC_000007.13 + 24727161 T>C NM_001303037.2 1595 1796 snp_pos=100	0.864445	0.617163	0.247282	ENSMUSG00000038388	Pals2
>ENSMUST00000094135.9 9713 G>C snp_pos=100 | query=NC_000017.10 + 18065916 G>C NM_016239.4 9723 9924 snp_pos=100	0.666138	0.419295	0.246843	ENSMUSG00000042678	Myo15a
>ENSMUST00000081823.12 5951 G>C snp_pos=100 | query=NC_000017.10 + 18065916 G>C NM_016239.4 9723 9924 snp_pos=100	0.666138	0.419295	0.246843	ENSMUSG00000042678	Myo15a
>ENSMUST00000071880.9 9767 G>C snp_pos=100 | query=NC_000017.10 + 18065916 G>C NM_016239.4 9723 9924 snp_pos=100	0.666138	0.419295	0.246843	ENSMUSG00000042678	Myo15a
>ENSMUST00000095852.5 2238 T>C snp_pos=100 | query=NC_000004.11 + 94343982 T>C NM_001510.4 1999 2200 snp_pos=100	0.926267	0.6795680000000001	0.246699	ENSMUSG00000071424	Grid2
>ENSMUST00000036116.6 1996 G>A snp_pos=154 | query=NC_000014.8 + 71139330 G>A NM_015351.2 2241 2442 snp_pos=100	0.72785	0.481304	0.246546	ENSMUSG00000042734	Ttc9
>ENSMUST00000205084.2 688 C>A snp_pos=100 | query=NC_000004.11 + 39409253 G>A NM_175737.4 604 805 snp_pos=100	0.680826	0.43473	0.246096	ENSMUSG00000029195	Klb
>ENSMUST00000203333.2 689 C>A snp_pos=100 | query=NC_000004.11 + 39409253 G>A NM_175737.4 604 805 snp_pos=100	0.680826	0.43473	0.246096	ENSMUSG00000029195	Klb
>ENSMUST00000031096.11 782 C>A snp_pos=100 | query=NC_000004.11 + 39409253 G>A NM_175737.4 604 805 snp_pos=100	0.680826	0.43473	0.246096	ENSMUSG00000029195	Klb
>ENSMUST00000079600.12 188 T>G snp_pos=100 | query=NC_000003.11 + 183967670 T>G NM_032331.4 111 312 snp_pos=100	0.663209	0.417246	0.245963	ENSMUSG00000115293	Eef1ece2
>ENSMUST00000120394.8 203 T>G snp_pos=100 | query=NC_000003.11 + 183967670 T>G NM_032331.4 111 312 snp_pos=100	0.663209	0.417246	0.245963	ENSMUSG00000115293	Eef1ece2
>ENSMUST00000119224.8 212 T>G snp_pos=100 | query=NC_000003.11 + 183967670 T>G NM_032331.4 111 312 snp_pos=100	0.663209	0.417246	0.245963	ENSMUSG00000115219	Eef1akmt4
>ENSMUST00000115522.10 220 T>G snp_pos=100 | query=NC_000003.11 + 183967670 T>G NM_032331.4 111 312 snp_pos=100	0.663209	0.417246	0.245963	ENSMUSG00000115219	Eef1akmt4
>ENSMUST00000061740.8 1156 C>T snp_pos=100 | query=NC_000007.13 + 141171232 C>T NM_001195278.2 1678 1879 snp_pos=100	0.764579	0.518809	0.24577	ENSMUSG00000057716	Tmem178b
>ENSMUST00000139086.2 557 G>T snp_pos=100 | query=NC_000001.10 + 111825638 C>T NR_003928.2 1057 1258 snp_pos=100	0.8501190000000001	0.605151	0.244968	ENSMUSG00000062778	Chia1
>ENSMUST00000079132.12 672 G>T snp_pos=100 | query=NC_000001.10 + 111825638 C>T NR_003928.2 1057 1258 snp_pos=100	0.8501190000000001	0.605151	0.244968	ENSMUSG00000062778	Chia1
>ENSMUST00000235018.2 1842 G>A snp_pos=100 | query=NC_000014.8 + 92959974 G>A NM_153648.4 1696 1897 snp_pos=100	0.620106	0.376025	0.244081	ENSMUSG00000041771	Slc24a4
>ENSMUST00000161325.2 1813 G>A snp_pos=100 | query=NC_000014.8 + 92959974 G>A NM_153648.4 1696 1897 snp_pos=100	0.620106	0.376025	0.244081	ENSMUSG00000041771	Slc24a4
>ENSMUST00000079020.12 2087 G>A snp_pos=100 | query=NC_000014.8 + 92959974 G>A NM_153648.4 1696 1897 snp_pos=100	0.620106	0.376025	0.244081	ENSMUSG00000041771	Slc24a4
>ENSMUST00000159329.8 3873 G>A snp_pos=100 | query=NC_000014.8 + 92959974 G>A NM_153648.4 1696 1897 snp_pos=100	0.620106	0.376025	0.244081	ENSMUSG00000041771	Slc24a4
>ENSMUST00000195156.3 1921 T>C snp_pos=100 | query=NC_000004.11 + 31144641 T>C NM_001173523.2 4892 5093 snp_pos=100	0.795185	0.551798	0.243387	ENSMUSG00000029108	Pcdh7
>ENSMUST00000191837.6 5074 T>C snp_pos=100 | query=NC_000004.11 + 31144641 T>C NM_001173523.2 4892 5093 snp_pos=100	0.795185	0.551798	0.243387	ENSMUSG00000029108	Pcdh7
>ENSMUST00000192429.6 28 G>A snp_pos=28 | query=NC_000003.11 + 178254271 G>A NM_181361.3 0 201 snp_pos=48	0.853936	0.610949	0.242987	ENSMUSG00000037610	Kcnmb2
>ENSMUST00000111735.10 3263 A>G snp_pos=100 | query=NC_000014.8 + 57115338 A>G NM_017799.4 3264 3465 snp_pos=100	0.876591	0.633608	0.242983	ENSMUSG00000036339	Tmem260
>ENSMUST00000052837.9 3142 T>A snp_pos=100 | query=NC_000023.10 + 66937338 T>A NM_000044.6 3218 3419 snp_pos=100	0.822285	0.579755	0.24253	ENSMUSG00000046532	Ar
>ENSMUST00000220560.2 989 A>G snp_pos=100 | query=NC_000006.11 + 2768984 A>G NM_020135.3 1012 1213 snp_pos=100	0.721863	0.479558	0.242305	ENSMUSG00000021400	Wrnip1
>ENSMUST00000021832.7 1067 A>G snp_pos=100 | query=NC_000006.11 + 2768984 A>G NM_020135.3 1012 1213 snp_pos=100	0.721863	0.479558	0.242305	ENSMUSG00000021400	Wrnip1
>ENSMUST00000141748.8 311 G>A snp_pos=100 | query=NC_000017.10 + 73513091 G>A NM_207346.3 156 357 snp_pos=100	0.909229	0.66722	0.242009	ENSMUSG00000020781	Tsen54
>ENSMUST00000129765.8 241 G>A snp_pos=100 | query=NC_000017.10 + 73513091 G>A NM_207346.3 156 357 snp_pos=100	0.909229	0.66722	0.242009	ENSMUSG00000020781	Tsen54
>ENSMUST00000106481.9 263 G>A snp_pos=100 | query=NC_000017.10 + 73513091 G>A NM_207346.3 156 357 snp_pos=100	0.909229	0.66722	0.242009	ENSMUSG00000020781	Tsen54
>ENSMUST00000021134.10 263 G>A snp_pos=100 | query=NC_000017.10 + 73513091 G>A NM_207346.3 156 357 snp_pos=100	0.909229	0.66722	0.242009	ENSMUSG00000020781	Tsen54
>ENSMUST00000095410.8 2263 G>A snp_pos=100 | query=NC_000014.8 + 102676742 G>A NM_001353668.2 2193 2394 snp_pos=100	0.891803	0.649921	0.241882	ENSMUSG00000037957	Wdr20
>ENSMUST00000207256.2 1068 T>G snp_pos=100 | query=NC_000007.13 + 54637577 C>T NM_001301009.2 1644 1845 snp_pos=100	0.927658	0.687244	0.240414	ENSMUSG00000048834	Vstm2a
>ENSMUST00000220452.2 307 G>C snp_pos=100 | query=NC_000014.8 + 58698955 G>C NM_018477.3 1011 1212 snp_pos=100	0.68061	0.440246	0.240364	ENSMUSG00000021076	Actr10
>ENSMUST00000021479.6 1140 G>C snp_pos=100 | query=NC_000014.8 + 58698955 G>C NM_018477.3 1011 1212 snp_pos=100	0.68061	0.440246	0.240364	ENSMUSG00000021076	Actr10
>ENSMUST00000085661.9 257 A>G snp_pos=100 | query=NC_000007.13 + 99160010 A>G NM_024061.4 315 516 snp_pos=100	0.704294	0.4640039999999999	0.24029	ENSMUSG00000007812	Zfp655
>ENSMUST00000195156.3 1343 A>G snp_pos=100 | query=NC_000004.11 + 30921934 A>G NM_001173523.2 4288 4489 snp_pos=100	0.620102	0.380777	0.239325	ENSMUSG00000029108	Pcdh7
>ENSMUST00000038886.3 1069 T>C snp_pos=100 | query=NC_000017.10 + 38173530 T>C NM_000759.4 877 1078 snp_pos=100	0.601256	0.362035	0.239221	ENSMUSG00000038067	Csf3
>ENSMUST00000187485.7 2616 G>T snp_pos=100 | query=NC_000008.10 + 143569755 G>T NM_001391985.1 2905 3106 snp_pos=100	0.66093	0.422293	0.238637	ENSMUSG00000034730	Adgrb1
>ENSMUST00000186360.7 2995 G>T snp_pos=100 | query=NC_000008.10 + 143569755 G>T NM_001391985.1 2905 3106 snp_pos=100	0.66093	0.422293	0.238637	ENSMUSG00000034730	Adgrb1
>ENSMUST00000042035.16 3238 G>T snp_pos=100 | query=NC_000008.10 + 143569755 G>T NM_001391985.1 2905 3106 snp_pos=100	0.66093	0.422293	0.238637	ENSMUSG00000034730	Adgrb1
>ENSMUST00000037232.8 7583 G>A snp_pos=100 | query=NC_000006.11 + 7251378 G>A NM_001168344.2 7451 7652 snp_pos=100	0.642722	0.404138	0.238584	ENSMUSG00000039087	Rreb1
>ENSMUST00000124268.8 8882 G>A snp_pos=100 | query=NC_000006.11 + 7251378 G>A NM_001168344.2 7451 7652 snp_pos=100	0.642722	0.404138	0.238584	ENSMUSG00000039087	Rreb1
>ENSMUST00000128570.9 7613 G>A snp_pos=100 | query=NC_000006.11 + 7251378 G>A NM_001168344.2 7451 7652 snp_pos=100	0.642722	0.404138	0.238584	ENSMUSG00000039087	Rreb1
>ENSMUST00000021333.5 2236 G>C snp_pos=100 | query=NC_000014.8 + 29238181 G>C NM_005249.5 2089 2290 snp_pos=100	0.895682	0.657144	0.238538	ENSMUSG00000020950	Foxg1
>ENSMUST00000179669.3 3274 G>C snp_pos=100 | query=NC_000014.8 + 29238181 G>C NM_005249.5 2089 2290 snp_pos=100	0.895682	0.657144	0.238538	ENSMUSG00000020950	Foxg1
>ENSMUST00000172330.3 4885 G>C snp_pos=100 | query=NC_000023.10 + 110466936 A>G NM_001128166.3 5128 5329 snp_pos=100	0.80671	0.56819	0.23852	ENSMUSG00000031284	Pak3
>ENSMUST00000136146.2 156 T>C snp_pos=100 | query=NC_000023.10 + 129629220 T>C NR_027141.2 206 407 snp_pos=100	0.849065	0.610613	0.238452	ENSMUSG00000024993	Dennd10
>ENSMUST00000227086.2 43 G>A snp_pos=43 | query=NC_000014.8 + 53019594 G>A NM_001099652.2 0 201 snp_pos=41	0.6397010000000001	0.401607	0.238094	ENSMUSG00000049092	Gpr137c
>ENSMUST00000219384.2 25 C>G snp_pos=25 | query=NC_000017.10 + 46048746 A>G NM_001278197.2 115 316 snp_pos=100	0.62612	0.3881469999999999	0.237973	ENSMUSG00000111954	Gm7001
>ENSMUST00000016463.4 1103 G>A snp_pos=100 | query=NC_000023.10 + 118605145 G>A NM_001152.5 993 1194 snp_pos=100	0.814289	0.57655	0.237739	ENSMUSG00000016319	Slc25a5
>ENSMUST00000037923.5 1698 A>C snp_pos=100 | query=NC_000006.11 + 17292737 A>C NM_001143942.2 1219 1420 snp_pos=100	0.8313440000000001	0.593905	0.237439	ENSMUSG00000038132	Rbm24
>ENSMUST00000112889.8 244 G>A snp_pos=100 | query=NC_000023.10 + 109352350 G>A NM_001353851.2 385 586 snp_pos=100	0.825658	0.5882649999999999	0.237393	ENSMUSG00000047045	Tmem164
>ENSMUST00000161009.7 1445 T>C snp_pos=100 | query=NC_000003.11 + 158378763 T>C NM_001308166.2 1330 1531 snp_pos=100	0.696697	0.4593359999999999	0.237361	ENSMUSG00000027774	Gfm1
>ENSMUST00000077271.9 1465 T>C snp_pos=100 | query=NC_000003.11 + 158378763 T>C NM_001308166.2 1330 1531 snp_pos=100	0.696697	0.4593359999999999	0.237361	ENSMUSG00000027774	Gfm1
>ENSMUST00000110388.10 1495 C>G snp_pos=100 | query=NC_000014.8 + 67576924 C>G NM_001024218.2 1543 1744 snp_pos=100	0.6787850000000001	0.441555	0.23723	ENSMUSG00000047454	Gphn
>ENSMUST00000052472.6 1760 C>G snp_pos=100 | query=NC_000014.8 + 67576924 C>G NM_001024218.2 1543 1744 snp_pos=100	0.6787850000000001	0.441555	0.23723	ENSMUSG00000047454	Gphn
>ENSMUST00000124094.8 313 G>C snp_pos=100 | query=NC_000021.8 + 35138260 G>C NM_001001132.2 1015 1216 snp_pos=100	0.808268	0.571548	0.23672	ENSMUSG00000022957	Itsn1
>ENSMUST00000135057.2 719 G>C snp_pos=100 | query=NC_000021.8 + 35138260 G>C NM_001001132.2 1015 1216 snp_pos=100	0.808268	0.571548	0.23672	ENSMUSG00000022957	Itsn1
>ENSMUST00000113993.8 910 G>C snp_pos=100 | query=NC_000021.8 + 35138260 G>C NM_001001132.2 1015 1216 snp_pos=100	0.808268	0.571548	0.23672	ENSMUSG00000022957	Itsn1
>ENSMUST00000113996.8 1129 G>C snp_pos=100 | query=NC_000021.8 + 35138260 G>C NM_001001132.2 1015 1216 snp_pos=100	0.808268	0.571548	0.23672	ENSMUSG00000022957	Itsn1
>ENSMUST00000056482.14 1131 G>C snp_pos=100 | query=NC_000021.8 + 35138260 G>C NM_001001132.2 1015 1216 snp_pos=100	0.808268	0.571548	0.23672	ENSMUSG00000022957	Itsn1
>ENSMUST00000187166.2 453 C>T snp_pos=100 | query=NC_000006.11 + 86176832 C>T NM_001204813.2 351 552 snp_pos=100	0.692335	0.4556699999999999	0.236665	ENSMUSG00000032420	Nt5e
>ENSMUST00000034992.8 889 C>T snp_pos=100 | query=NC_000006.11 + 86176832 C>T NM_001204813.2 351 552 snp_pos=100	0.692335	0.4556699999999999	0.236665	ENSMUSG00000032420	Nt5e
>ENSMUST00000199250.2 968 G>C snp_pos=100 | query=NC_000007.13 + 150820600 G>C NM_001042535.4 2084 2285 snp_pos=100	0.925349	0.689008	0.236341	ENSMUSG00000023353	Agap3
>ENSMUST00000199856.2 2557 G>C snp_pos=100 | query=NC_000007.13 + 150820600 G>C NM_001042535.4 2084 2285 snp_pos=100	0.925349	0.689008	0.236341	ENSMUSG00000023353	Agap3
>ENSMUST00000047677.9 3087 T>C snp_pos=100 | query=NC_000001.10 + 93711679 T>C NM_001306076.1 3065 3266 snp_pos=100	0.818703	0.582745	0.235958	ENSMUSG00000056531	Ccdc18
>ENSMUST00000115477.8 4697 G>A snp_pos=100 | query=NC_000007.13 + 114331807 G>A NR_033766.2 4242 4443 snp_pos=100	0.7707930000000001	0.535095	0.235698	ENSMUSG00000029563	Foxp2
>ENSMUST00000031545.14 4360 G>A snp_pos=100 | query=NC_000007.13 + 114331807 G>A NR_033766.2 4242 4443 snp_pos=100	0.7707930000000001	0.535095	0.235698	ENSMUSG00000029563	Foxp2
>ENSMUST00000045607.12 223 T>G snp_pos=100 | query=NC_000009.11 + 36581666 T>G NM_001256685.2 39 240 snp_pos=100	0.688621	0.452928	0.235693	ENSMUSG00000035683	Melk
>ENSMUST00000079869.13 1005 C>T snp_pos=100 | query=NC_000007.13 + 30405850 C>T NM_147128.4 1612 1813 snp_pos=100	0.621002	0.38599	0.235012	ENSMUSG00000058446	Znrf2
>ENSMUST00000161284.3 2694 G>A snp_pos=100 | query=NC_000014.8 + 60464547 A>G NM_001355272.3 2489 2690 snp_pos=100	0.770986	0.5369649999999999	0.234021	ENSMUSG00000021090	Lrrc9
>ENSMUST00000142080.2 542 A>G snp_pos=100 | query=NC_000004.11 + 1944167 A>G NM_007331.2 4937 5138 snp_pos=100	0.717511	0.484008	0.233503	ENSMUSG00000057406	Nsd2
>ENSMUST00000141416.5 1813 A>G snp_pos=100 | query=NC_000004.11 + 1944167 A>G NM_007331.2 4937 5138 snp_pos=100	0.717511	0.484008	0.233503	ENSMUSG00000057406	Nsd2
>ENSMUST00000139845.8 2013 A>G snp_pos=100 | query=NC_000004.11 + 1944167 A>G NM_007331.2 4937 5138 snp_pos=100	0.717511	0.484008	0.233503	ENSMUSG00000057406	Nsd2
>ENSMUST00000114399.8 2013 A>G snp_pos=100 | query=NC_000004.11 + 1944167 A>G NM_007331.2 4937 5138 snp_pos=100	0.717511	0.484008	0.233503	ENSMUSG00000057406	Nsd2
>ENSMUST00000114397.9 4745 A>G snp_pos=100 | query=NC_000004.11 + 1944167 A>G NM_007331.2 4937 5138 snp_pos=100	0.717511	0.484008	0.233503	ENSMUSG00000057406	Nsd2
>ENSMUST00000154667.2 201 G>A snp_pos=100 | query=NC_000014.8 + 50244939 G>A NM_014315.3 727 928 snp_pos=100	0.794404	0.561128	0.233276	ENSMUSG00000020978	Klhdc2
>ENSMUST00000138585.8 751 G>A snp_pos=100 | query=NC_000014.8 + 50244939 G>A NM_014315.3 727 928 snp_pos=100	0.794404	0.561128	0.233276	ENSMUSG00000020978	Klhdc2
>ENSMUST00000021362.5 784 G>A snp_pos=100 | query=NC_000014.8 + 50244939 G>A NM_014315.3 727 928 snp_pos=100	0.794404	0.561128	0.233276	ENSMUSG00000020978	Klhdc2
>ENSMUST00000114479.2 367 A>G snp_pos=100 | query=NC_000023.10 + 152801703 A>G NM_001388362.1 378 579 snp_pos=100	0.756937	0.523705	0.233232	ENSMUSG00000031376	Atp2b3
>ENSMUST00000088429.8 367 A>G snp_pos=100 | query=NC_000023.10 + 152801703 A>G NM_001388362.1 378 579 snp_pos=100	0.756937	0.523705	0.233232	ENSMUSG00000031376	Atp2b3
>ENSMUST00000033744.12 367 A>G snp_pos=100 | query=NC_000023.10 + 152801703 A>G NM_001388362.1 378 579 snp_pos=100	0.756937	0.523705	0.233232	ENSMUSG00000031376	Atp2b3
>ENSMUST00000073534.10 363 G>C snp_pos=100 | query=NC_000006.11 + 35227584 G>C NM_001292032.2 0 201 snp_pos=73	0.766166	0.533168	0.232998	ENSMUSG00000024220	Zfp523
>ENSMUST00000057272.15 8597 C>T snp_pos=100 | query=NC_000004.11 + 123193339 C>T NM_001384125.1 8500 8701 snp_pos=100	0.740684	0.50778	0.232904	ENSMUSG00000037270	Bltp1
>ENSMUST00000211820.2 8228 C>T snp_pos=100 | query=NC_000004.11 + 123193339 C>T NM_001384125.1 8500 8701 snp_pos=100	0.740684	0.50778	0.232904	ENSMUSG00000037270	Bltp1
>ENSMUST00000152564.8 8255 C>T snp_pos=100 | query=NC_000004.11 + 123193339 C>T NM_001384125.1 8500 8701 snp_pos=100	0.740684	0.50778	0.232904	ENSMUSG00000037270	Bltp1
>ENSMUST00000197666.2 637 G>C snp_pos=100 | query=NC_000008.10 + 67342111 G>C NM_015169.4 763 964 snp_pos=100	0.745368	0.512474	0.232894	ENSMUSG00000105422	Gm6089
>ENSMUST00000149960.2 696 G>C snp_pos=100 | query=NC_000023.10 + 47100780 G>C NM_001371072.1 886 1087 snp_pos=100	0.686786	0.454354	0.232432	ENSMUSG00000031066	Usp11
>ENSMUST00000137101.8 1396 G>C snp_pos=100 | query=NC_000023.10 + 47100780 G>C NM_001371072.1 886 1087 snp_pos=100	0.686786	0.454354	0.232432	ENSMUSG00000031066	Usp11
>ENSMUST00000033383.3 986 G>C snp_pos=100 | query=NC_000023.10 + 47100780 G>C NM_001371072.1 886 1087 snp_pos=100	0.686786	0.454354	0.232432	ENSMUSG00000031066	Usp11
>ENSMUST00000147957.2 39 C>G snp_pos=39 | query=NC_000014.8 + 53019592 C>G NM_001099652.2 0 201 snp_pos=39	0.726812	0.494755	0.232057	ENSMUSG00000049092	Gpr137c
>ENSMUST00000115477.8 4659 T>C snp_pos=100 | query=NC_000007.13 + 114331769 T>C NR_033766.2 4204 4405 snp_pos=100	0.7916770000000001	0.559624	0.232053	ENSMUSG00000029563	Foxp2
>ENSMUST00000031545.14 4322 T>C snp_pos=100 | query=NC_000007.13 + 114331769 T>C NR_033766.2 4204 4405 snp_pos=100	0.7916770000000001	0.559624	0.232053	ENSMUSG00000029563	Foxp2
>ENSMUST00000178245.2 1361 T>C snp_pos=100 | query=NC_000017.10 + 5264897 T>C NM_001083585.3 1593 1794 snp_pos=100	0.863607	0.631942	0.231665	ENSMUSG00000020817	Rabep1
>ENSMUST00000081362.13 1370 T>C snp_pos=100 | query=NC_000017.10 + 5264897 T>C NM_001083585.3 1593 1794 snp_pos=100	0.863607	0.631942	0.231665	ENSMUSG00000020817	Rabep1
>ENSMUST00000108533.10 1523 T>C snp_pos=100 | query=NC_000017.10 + 5264897 T>C NM_001083585.3 1593 1794 snp_pos=100	0.863607	0.631942	0.231665	ENSMUSG00000020817	Rabep1
>ENSMUST00000177731.8 1611 T>C snp_pos=100 | query=NC_000017.10 + 5264897 T>C NM_001083585.3 1593 1794 snp_pos=100	0.863607	0.631942	0.231665	ENSMUSG00000020817	Rabep1
>ENSMUST00000142220.9 1722 T>C snp_pos=100 | query=NC_000017.10 + 5264897 T>C NM_001083585.3 1593 1794 snp_pos=100	0.863607	0.631942	0.231665	ENSMUSG00000020817	Rabep1
>ENSMUST00000021692.9 2013 A>G snp_pos=100 | query=NC_000014.8 + 100744271 A>G NM_003403.5 1580 1781 snp_pos=100	0.722654	0.491071	0.231583	ENSMUSG00000021264	Yy1
>ENSMUST00000031082.8 449 C>A snp_pos=100 | query=NC_000004.11 + 25256708 C>A NM_018323.4 476 677 snp_pos=100	0.75597	0.52447	0.2315	ENSMUSG00000029186	Pi4k2b
>ENSMUST00000049308.9 6347 A>G snp_pos=100 | query=NC_000006.11 + 33654874 A>G NM_002224.4 6249 6450 snp_pos=100	0.656018	0.4248979999999999	0.23112	ENSMUSG00000042644	Itpr3
>ENSMUST00000211896.2 1442 G>A snp_pos=100 | query=NC_000001.10 + 92634424 G>A NM_001376131.1 1572 1773 snp_pos=100	0.609754	0.378879	0.230875	ENSMUSG00000111375	Btbd8
>ENSMUST00000018851.14 502 A>G snp_pos=100 | query=NC_000014.8 + 102445666 A>G NM_001376.5 374 575 snp_pos=100	0.767195	0.5365949999999999	0.2306	ENSMUSG00000018707	Dync1h1
>ENSMUST00000095953.3 560 A>C snp_pos=100 | query=NC_000007.13 + 143748012 A>C NM_012365.2 655 856 snp_pos=100	0.803668	0.573124	0.230544	ENSMUSG00000094200	Or2a14
>ENSMUST00000216411.2 767 A>C snp_pos=100 | query=NC_000007.13 + 143748012 A>C NM_012365.2 655 856 snp_pos=100	0.803668	0.573124	0.230544	ENSMUSG00000094200	Or2a14
>ENSMUST00000215911.2 872 A>C snp_pos=100 | query=NC_000007.13 + 143748012 A>C NM_012365.2 655 856 snp_pos=100	0.803668	0.573124	0.230544	ENSMUSG00000094200	Or2a14
>ENSMUST00000123409.8 2053 C>T snp_pos=100 | query=NC_000001.10 + 243542146 C>T NM_001350246.2 1839 2040 snp_pos=100	0.6177	0.388911	0.228789	ENSMUSG00000026504	Sdccag8
>ENSMUST00000027785.15 1938 C>T snp_pos=100 | query=NC_000001.10 + 243542146 C>T NM_001350246.2 1839 2040 snp_pos=100	0.6177	0.388911	0.228789	ENSMUSG00000026504	Sdccag8
>ENSMUST00000133305.8 2146 C>T snp_pos=100 | query=NC_000001.10 + 243542146 C>T NM_001350246.2 1839 2040 snp_pos=100	0.6177	0.388911	0.228789	ENSMUSG00000026504	Sdccag8
>ENSMUST00000102558.11 2246 T>C snp_pos=100 | query=NC_000017.10 + 4796304 T>C NM_001024937.4 2426 2627 snp_pos=100	0.704796	0.47622	0.228576	ENSMUSG00000020827	Mink1
>ENSMUST00000079244.12 2401 T>C snp_pos=100 | query=NC_000017.10 + 4796304 T>C NM_001024937.4 2426 2627 snp_pos=100	0.704796	0.47622	0.228576	ENSMUSG00000020827	Mink1
>ENSMUST00000072873.14 2537 T>C snp_pos=100 | query=NC_000017.10 + 4796304 T>C NM_001024937.4 2426 2627 snp_pos=100	0.704796	0.47622	0.228576	ENSMUSG00000020827	Mink1
>ENSMUST00000214741.2 874 T>C snp_pos=100 | query=NC_000003.11 + 45049063 T>C NM_015004.4 701 902 snp_pos=100	0.771309	0.542944	0.228365	ENSMUSG00000025785	Exosc7
>ENSMUST00000026891.5 818 T>C snp_pos=100 | query=NC_000003.11 + 45049063 T>C NM_015004.4 701 902 snp_pos=100	0.771309	0.542944	0.228365	ENSMUSG00000025785	Exosc7
>ENSMUST00000109832.3 3741 G>A snp_pos=100 | query=NC_000014.8 + 102393952 G>A NM_001352914.2 3993 4194 snp_pos=100	0.896015	0.668029	0.227986	ENSMUSG00000017843	Ppp2r5c
>ENSMUST00000231719.2 398 T>C snp_pos=100 | query=NC_000021.8 + 33312507 T>C NM_014586.2 1140 1341 snp_pos=100	0.7305590000000001	0.502714	0.227845	ENSMUSG00000053414	Hunk
>ENSMUST00000065856.8 1028 T>C snp_pos=100 | query=NC_000021.8 + 33312507 T>C NM_014586.2 1140 1341 snp_pos=100	0.7305590000000001	0.502714	0.227845	ENSMUSG00000053414	Hunk
>ENSMUST00000115128.8 6852 G>C snp_pos=100 | query=NC_000007.13 + 104754484 G>C NM_001410908.1 6500 6701 snp_pos=100	0.660084	0.4329409999999999	0.227143	ENSMUSG00000029004	Kmt2e
>ENSMUST00000094962.9 6787 G>C snp_pos=100 | query=NC_000007.13 + 104754484 G>C NM_001410908.1 6500 6701 snp_pos=100	0.660084	0.4329409999999999	0.227143	ENSMUSG00000029004	Kmt2e
>ENSMUST00000023614.5 3880 A>G snp_pos=100 | query=NC_000021.8 + 38886284 A>G NM_001396.5 3980 4181 snp_pos=100	0.897375	0.670485	0.22689	ENSMUSG00000022897	Dyrk1a
>ENSMUST00000119878.8 4335 A>G snp_pos=100 | query=NC_000021.8 + 38886284 A>G NM_001396.5 3980 4181 snp_pos=100	0.897375	0.670485	0.22689	ENSMUSG00000022897	Dyrk1a
>ENSMUST00000110388.10 2828 T>C snp_pos=100 | query=NC_000014.8 + 67648036 C>T NM_001024218.2 2874 3075 snp_pos=100	0.8274819999999999	0.6006739999999999	0.226808	ENSMUSG00000047454	Gphn
>ENSMUST00000134077.2 517 G>A snp_pos=100 | query=NC_000014.8 + 23777331 G>A NM_001199839.2 466 667 snp_pos=100	0.894114	0.668407	0.225707	ENSMUSG00000092232	Gm20521
>ENSMUST00000112959.4 2813 G>T snp_pos=100 | query=NC_000004.11 + 81125279 G>T NM_020226.4 3794 3995 snp_pos=100	0.891597	0.666032	0.225565	ENSMUSG00000035456	Prdm8
>ENSMUST00000210477.2 3113 G>T snp_pos=100 | query=NC_000004.11 + 81125279 G>T NM_020226.4 3794 3995 snp_pos=100	0.891597	0.666032	0.225565	ENSMUSG00000035456	Prdm8
>ENSMUST00000147957.2 41 G>A snp_pos=41 | query=NC_000014.8 + 53019594 G>A NM_001099652.2 0 201 snp_pos=41	0.726812	0.501313	0.225499	ENSMUSG00000049092	Gpr137c
>ENSMUST00000120818.8 298 A>C snp_pos=100 | query=NC_000004.11 + 57138572 G>A NM_001393381.1 335 536 snp_pos=100	0.740082	0.515137	0.224945	ENSMUSG00000036377	Cracd
>ENSMUST00000126969.2 106 A>T snp_pos=100 | query=NC_000017.10 + 38285768 A>T NM_001365921.2 1805 2006 snp_pos=100	0.67342	0.448596	0.224824	ENSMUSG00000052915	Msl1
>ENSMUST00000037930.13 594 A>T snp_pos=100 | query=NC_000017.10 + 38285768 A>T NM_001365921.2 1805 2006 snp_pos=100	0.67342	0.448596	0.224824	ENSMUSG00000052915	Msl1
>ENSMUST00000107487.10 1300 A>T snp_pos=100 | query=NC_000017.10 + 38285768 A>T NM_001365921.2 1805 2006 snp_pos=100	0.67342	0.448596	0.224824	ENSMUSG00000052915	Msl1
>ENSMUST00000107485.8 1309 A>T snp_pos=100 | query=NC_000017.10 + 38285768 A>T NM_001365921.2 1805 2006 snp_pos=100	0.67342	0.448596	0.224824	ENSMUSG00000052915	Msl1
>ENSMUST00000037915.9 1584 A>T snp_pos=100 | query=NC_000017.10 + 38285768 A>T NM_001365921.2 1805 2006 snp_pos=100	0.67342	0.448596	0.224824	ENSMUSG00000052915	Msl1
>ENSMUST00000071168.6 559 G>T snp_pos=100 | query=NC_000009.11 + 27168564 G>T NM_000459.5 702 903 snp_pos=100	0.886242	0.661982	0.22426	ENSMUSG00000006386	Tek
>ENSMUST00000102798.8 777 G>T snp_pos=100 | query=NC_000009.11 + 27168564 G>T NM_000459.5 702 903 snp_pos=100	0.886242	0.661982	0.22426	ENSMUSG00000006386	Tek
>ENSMUST00000172464.2 402 G>A snp_pos=100 | query=NC_000003.11 + 38012906 G>A NM_001008392.2 655 856 snp_pos=100	0.920948	0.696962	0.223986	ENSMUSG00000047409	Ctdspl
>ENSMUST00000073109.12 844 G>A snp_pos=100 | query=NC_000003.11 + 38012906 G>A NM_001008392.2 655 856 snp_pos=100	0.920948	0.696962	0.223986	ENSMUSG00000047409	Ctdspl
>ENSMUST00000021532.6 636 G>A snp_pos=100 | query=NC_000014.8 + 62242821 G>A NM_003082.4 484 685 snp_pos=100	0.914793	0.691523	0.22327	ENSMUSG00000021113	Snapc1
>ENSMUST00000128809.2 670 T>C snp_pos=113 | query=NC_000023.10 + 107084525 T>C NM_001382751.1 592 793 snp_pos=100	0.8239110000000001	0.600851	0.22306	ENSMUSG00000000266	Mid2
>ENSMUST00000170391.2 3150 G>A snp_pos=100 | query=NC_000008.10 + 61778707 G>A NM_017780.4 9626 9827 snp_pos=100	0.781071	0.5580109999999999	0.22306	ENSMUSG00000041235	Chd7
>ENSMUST00000051558.10 9469 G>A snp_pos=100 | query=NC_000008.10 + 61778707 G>A NM_017780.4 9626 9827 snp_pos=100	0.781071	0.5580109999999999	0.22306	ENSMUSG00000041235	Chd7
>ENSMUST00000174171.2 1176 G>A snp_pos=100 | query=NC_000003.11 + 190363611 G>A NM_001167928.2 1612 1813 snp_pos=100	0.79188	0.568878	0.223002	ENSMUSG00000022514	Il1rap
>ENSMUST00000023156.13 1456 G>A snp_pos=100 | query=NC_000003.11 + 190363611 G>A NM_001167928.2 1612 1813 snp_pos=100	0.79188	0.568878	0.223002	ENSMUSG00000022514	Il1rap
>ENSMUST00000021692.9 1999 G>A snp_pos=100 | query=NC_000014.8 + 100744257 G>A NM_003403.5 1566 1767 snp_pos=100	0.612263	0.389797	0.222466	ENSMUSG00000021264	Yy1
>ENSMUST00000021333.5 2243 G>T snp_pos=100 | query=NC_000014.8 + 29238188 G>T NM_005249.5 2096 2297 snp_pos=100	0.8195040000000001	0.597238	0.222266	ENSMUSG00000020950	Foxg1
>ENSMUST00000179669.3 3281 G>T snp_pos=100 | query=NC_000014.8 + 29238188 G>T NM_005249.5 2096 2297 snp_pos=100	0.8195040000000001	0.597238	0.222266	ENSMUSG00000020950	Foxg1
>ENSMUST00000119455.2 1813 A>G snp_pos=100 | query=NC_000017.10 + 76134261 A>G NM_152468.5 1814 2015 snp_pos=100	0.661284	0.439086	0.222198	ENSMUSG00000050106	Tmc8
>ENSMUST00000117781.8 1621 A>G snp_pos=100 | query=NC_000017.10 + 76134261 A>G NM_152468.5 1814 2015 snp_pos=100	0.661284	0.439086	0.222198	ENSMUSG00000050106	Tmc8
>ENSMUST00000106334.9 1694 A>G snp_pos=100 | query=NC_000017.10 + 76134261 A>G NM_152468.5 1814 2015 snp_pos=100	0.661284	0.439086	0.222198	ENSMUSG00000050106	Tmc8
>ENSMUST00000050874.14 1709 A>G snp_pos=100 | query=NC_000017.10 + 76134261 A>G NM_152468.5 1814 2015 snp_pos=100	0.661284	0.439086	0.222198	ENSMUSG00000050106	Tmc8
>ENSMUST00000022909.10 381 T>C snp_pos=100 | query=NC_000008.10 + 104432685 T>C NM_015420.7 225 426 snp_pos=100	0.633588	0.411708	0.22188	ENSMUSG00000022300	Dcaf13
>ENSMUST00000027783.14 1216 T>C snp_pos=100 | query=NC_000001.10 + 244869313 C>T NM_001297746.2 796 997 snp_pos=100	0.7552909999999999	0.533723	0.221568	ENSMUSG00000026502	Desi2
>ENSMUST00000161075.8 1404 T>C snp_pos=100 | query=NC_000001.10 + 244869313 C>T NM_001297746.2 796 997 snp_pos=100	0.7552909999999999	0.533723	0.221568	ENSMUSG00000026502	Desi2
>ENSMUST00000114773.10 1852 A>C snp_pos=100 | query=NC_000023.10 + 135293082 G>A NR_027621.2 2052 2253 snp_pos=100	0.638737	0.41799	0.220747	ENSMUSG00000023092	Fhl1
>ENSMUST00000111735.10 3196 A>C snp_pos=100 | query=NC_000014.8 + 57115271 A>C NM_017799.4 3197 3398 snp_pos=100	0.778666	0.5582189999999999	0.220447	ENSMUSG00000036339	Tmem260
>ENSMUST00000021381.6 1553 G>A snp_pos=100 | query=NC_000014.8 + 39650338 A>G NM_002687.4 1351 1552 snp_pos=100	0.7070350000000001	0.486997	0.220038	ENSMUSG00000020994	Pnn
>ENSMUST00000115477.8 4642 T>C snp_pos=100 | query=NC_000007.13 + 114331752 T>C NR_033766.2 4187 4388 snp_pos=100	0.906284	0.687924	0.21836	ENSMUSG00000029563	Foxp2
>ENSMUST00000031545.14 4305 T>C snp_pos=100 | query=NC_000007.13 + 114331752 T>C NR_033766.2 4187 4388 snp_pos=100	0.906284	0.687924	0.21836	ENSMUSG00000029563	Foxp2
>ENSMUST00000119970.8 355 G>C snp_pos=100 | query=NC_000003.11 + 178525162 A>C NM_181361.3 208 409 snp_pos=100	0.7435970000000001	0.526104	0.217493	ENSMUSG00000037610	Kcnmb2
>ENSMUST00000131852.2 409 T>G snp_pos=100 | query=NC_000017.10 + 48538687 T>G NM_001288968.2 428 629 snp_pos=100	0.695725	0.4783449999999999	0.21738	ENSMUSG00000048916	Gm5540
>ENSMUST00000232648.2 2500 T>C snp_pos=100 | query=NC_000004.11 + 92522336 T>C NM_001145065.2 5210 5411 snp_pos=100	0.767931	0.550951	0.21698	ENSMUSG00000039578	Ccser1
>ENSMUST00000126214.8 4985 T>C snp_pos=100 | query=NC_000004.11 + 92522336 T>C NM_001145065.2 5210 5411 snp_pos=100	0.767931	0.550951	0.21698	ENSMUSG00000039578	Ccser1
>ENSMUST00000123430.2 240 C>A snp_pos=100 | query=NC_000023.10 + 106096873 C>A NM_017752.3 2327 2528 snp_pos=100	0.765101	0.548898	0.216203	ENSMUSG00000042473	Tbc1d8b
>ENSMUST00000096313.4 2428 C>A snp_pos=100 | query=NC_000023.10 + 106096873 C>A NM_017752.3 2327 2528 snp_pos=100	0.765101	0.548898	0.216203	ENSMUSG00000042473	Tbc1d8b
>ENSMUST00000052836.14 822 C>A snp_pos=100 | query=NC_000004.11 + 2899989 C>A NM_001119.5 921 1122 snp_pos=100	0.7934100000000001	0.577925	0.215485	ENSMUSG00000029106	Add1
>ENSMUST00000114335.8 1560 C>A snp_pos=100 | query=NC_000004.11 + 2899989 C>A NM_001119.5 921 1122 snp_pos=100	0.7934100000000001	0.577925	0.215485	ENSMUSG00000029106	Add1
>ENSMUST00000114340.9 881 C>A snp_pos=100 | query=NC_000004.11 + 2899989 C>A NM_001119.5 921 1122 snp_pos=100	0.7934100000000001	0.577925	0.215485	ENSMUSG00000029106	Add1
>ENSMUST00000001108.11 891 C>A snp_pos=100 | query=NC_000004.11 + 2899989 C>A NM_001119.5 921 1122 snp_pos=100	0.7934100000000001	0.577925	0.215485	ENSMUSG00000029106	Add1
>ENSMUST00000114338.9 1090 C>A snp_pos=100 | query=NC_000004.11 + 2899989 C>A NM_001119.5 921 1122 snp_pos=100	0.7934100000000001	0.577925	0.215485	ENSMUSG00000029106	Add1
>ENSMUST00000034466.10 2244 A>C snp_pos=100 | query=NC_000001.10 + 231413290 A>C NM_001316350.2 1929 2130 snp_pos=100	0.816135	0.600862	0.215273	ENSMUSG00000031985	Gnpat
>ENSMUST00000159864.2 237 A>C snp_pos=100 | query=NC_000001.10 + 231413290 A>C NM_001316350.2 1929 2130 snp_pos=100	0.816135	0.600862	0.215273	ENSMUSG00000031985	Gnpat
>ENSMUST00000161628.2 677 A>C snp_pos=100 | query=NC_000001.10 + 231413290 A>C NM_001316350.2 1929 2130 snp_pos=100	0.816135	0.600862	0.215273	ENSMUSG00000031985	Gnpat
>ENSMUST00000194552.2 414 T>C snp_pos=100 | query=NC_000003.11 + 101431528 T>C NR_002941.2 151 352 snp_pos=100	0.635191	0.4199479999999999	0.215243	ENSMUSG00000026078	Pdcl3
>ENSMUST00000027247.11 2451 T>C snp_pos=100 | query=NC_000003.11 + 101431528 T>C NR_002941.2 151 352 snp_pos=100	0.635191	0.4199479999999999	0.215243	ENSMUSG00000026078	Pdcl3
>ENSMUST00000065858.3 1447 T>A snp_pos=100 | query=NC_000023.10 + 70387177 T>A NM_001166660.2 1334 1535 snp_pos=100	0.910311	0.695149	0.215162	ENSMUSG00000031302	Nlgn3
>ENSMUST00000151528.8 1523 T>A snp_pos=100 | query=NC_000023.10 + 70387177 T>A NM_001166660.2 1334 1535 snp_pos=100	0.910311	0.695149	0.215162	ENSMUSG00000031302	Nlgn3
>ENSMUST00000130555.8 1422 T>A snp_pos=100 | query=NC_000023.10 + 70387177 T>A NM_001166660.2 1334 1535 snp_pos=100	0.910311	0.695149	0.215162	ENSMUSG00000031302	Nlgn3
>ENSMUST00000118111.8 986 T>A snp_pos=100 | query=NC_000023.10 + 70387177 T>A NM_001166660.2 1334 1535 snp_pos=100	0.910311	0.695149	0.215162	ENSMUSG00000031302	Nlgn3
>ENSMUST00000119183.2 123 G>C snp_pos=100 | query=NC_000001.10 + 120254768 G>C NM_006623.4 112 313 snp_pos=100	0.748661	0.533898	0.214763	ENSMUSG00000081467	Gm13337
>ENSMUST00000112637.10 1783 C>T snp_pos=100 | query=NC_000009.11 + 2193441 C>T NM_001289397.2 5241 5442 snp_pos=100	0.690132	0.4754569999999999	0.214675	ENSMUSG00000024921	Smarca2
>ENSMUST00000207054.2 2153 C>T snp_pos=100 | query=NC_000009.11 + 2193441 C>T NM_001289397.2 5241 5442 snp_pos=100	0.690132	0.4754569999999999	0.214675	ENSMUSG00000024921	Smarca2
>ENSMUST00000208915.2 1783 C>T snp_pos=100 | query=NC_000009.11 + 2193441 C>T NM_001289397.2 5241 5442 snp_pos=100	0.690132	0.4754569999999999	0.214675	ENSMUSG00000024921	Smarca2
>ENSMUST00000209085.2 1708 C>T snp_pos=100 | query=NC_000009.11 + 2193441 C>T NM_001289397.2 5241 5442 snp_pos=100	0.690132	0.4754569999999999	0.214675	ENSMUSG00000024921	Smarca2
>ENSMUST00000208751.2 1713 C>T snp_pos=100 | query=NC_000009.11 + 2193441 C>T NM_001289397.2 5241 5442 snp_pos=100	0.690132	0.4754569999999999	0.214675	ENSMUSG00000024921	Smarca2
>ENSMUST00000121186.4 908 C>T snp_pos=100 | query=NC_000001.10 + 247939053 C>T NR_172917.1 1015 1216 snp_pos=100	0.744862	0.530196	0.214666	ENSMUSG00000070853	Or12e14
>ENSMUST00000119560.2 249 G>A snp_pos=100 | query=NC_000001.10 + 226253477 G>A NM_001379043.1 508 709 snp_pos=100	0.879692	0.665076	0.214616	ENSMUSG00000063314	Gm12657
>ENSMUST00000209244.2 4409 T>G snp_pos=100 | query=NC_000008.10 + 110455193 T>G NM_177531.6 4432 4633 snp_pos=100	0.881912	0.667308	0.214604	ENSMUSG00000038725	Pkhd1l1
>ENSMUST00000166957.2 4409 T>G snp_pos=100 | query=NC_000008.10 + 110455193 T>G NM_177531.6 4432 4633 snp_pos=100	0.881912	0.667308	0.214604	ENSMUSG00000038725	Pkhd1l1
>ENSMUST00000038336.12 4409 T>G snp_pos=100 | query=NC_000008.10 + 110455193 T>G NM_177531.6 4432 4633 snp_pos=100	0.881912	0.667308	0.214604	ENSMUSG00000038725	Pkhd1l1
>ENSMUST00000204375.3 117 T>C snp_pos=100 | query=NC_000004.11 + 39188162 T>C NM_001317924.2 31 232 snp_pos=100	0.78388	0.569465	0.214415	ENSMUSG00000037890	Wdr19
>ENSMUST00000203676.3 126 T>C snp_pos=100 | query=NC_000004.11 + 39188162 T>C NM_001317924.2 31 232 snp_pos=100	0.78388	0.569465	0.214415	ENSMUSG00000037890	Wdr19
>ENSMUST00000204647.3 140 T>C snp_pos=100 | query=NC_000004.11 + 39188162 T>C NM_001317924.2 31 232 snp_pos=100	0.78388	0.569465	0.214415	ENSMUSG00000037890	Wdr19
>ENSMUST00000041892.13 159 T>C snp_pos=100 | query=NC_000004.11 + 39188162 T>C NM_001317924.2 31 232 snp_pos=100	0.78388	0.569465	0.214415	ENSMUSG00000037890	Wdr19
>ENSMUST00000203653.3 161 T>C snp_pos=100 | query=NC_000004.11 + 39188162 T>C NM_001317924.2 31 232 snp_pos=100	0.78388	0.569465	0.214415	ENSMUSG00000037890	Wdr19
>ENSMUST00000161325.2 62 G>C snp_pos=62 | query=NC_000014.8 + 92790237 G>C NM_001378620.1 87 288 snp_pos=100	0.687095	0.472991	0.214104	ENSMUSG00000041771	Slc24a4
>ENSMUST00000118988.2 757 A>G snp_pos=100 | query=NC_000001.10 + 120278032 A>G NM_006623.4 747 948 snp_pos=100	0.9775	0.763562	0.213938	ENSMUSG00000081880	Gm5385
>ENSMUST00000211247.2 5762 G>C snp_pos=100 | query=NC_000008.10 + 17869262 G>C NM_001315507.2 5604 5805 snp_pos=100	0.794604	0.58114	0.213464	ENSMUSG00000031592	Pcm1
>ENSMUST00000045218.9 5650 G>C snp_pos=100 | query=NC_000008.10 + 17869262 G>C NM_001315507.2 5604 5805 snp_pos=100	0.794604	0.58114	0.213464	ENSMUSG00000031592	Pcm1
>ENSMUST00000119403.2 563 T>G snp_pos=100 | query=NC_000008.10 + 57129895 T>G NM_001011667.3 316 517 snp_pos=100	0.788964	0.575503	0.213461	ENSMUSG00000042198	Chchd7
>ENSMUST00000131746.2 284 T>G snp_pos=100 | query=NC_000008.10 + 57129895 T>G NM_001011667.3 316 517 snp_pos=100	0.788964	0.575503	0.213461	ENSMUSG00000042198	Chchd7
>ENSMUST00000119307.8 778 T>G snp_pos=100 | query=NC_000008.10 + 57129895 T>G NM_001011667.3 316 517 snp_pos=100	0.788964	0.575503	0.213461	ENSMUSG00000042198	Chchd7
>ENSMUST00000041122.11 537 T>G snp_pos=100 | query=NC_000008.10 + 57129895 T>G NM_001011667.3 316 517 snp_pos=100	0.788964	0.575503	0.213461	ENSMUSG00000042198	Chchd7
>ENSMUST00000079690.4 96 C>T snp_pos=96 | query=NC_000017.10 + 41151964 C>T NM_001349921.2 141 342 snp_pos=100	0.713707	0.500648	0.213059	ENSMUSG00000063548	Gm4825
>ENSMUST00000031668.10 4851 G>A snp_pos=100 | query=NC_000007.13 + 94060053 G>A NM_000089.4 4486 4687 snp_pos=100	0.762893	0.550666	0.212227	ENSMUSG00000029661	Col1a2
>ENSMUST00000152493.2 314 A>C snp_pos=100 | query=NC_000014.8 + 21955762 G>A NM_001303523.2 143 344 snp_pos=100	0.678837	0.4675399999999999	0.211297	ENSMUSG00000016831	Tox4
>ENSMUST00000048957.11 5708 C>G snp_pos=100 | query=NC_000004.11 + 87696653 T>G NM_006264.3 6062 6263 snp_pos=100	0.749747	0.538519	0.211228	ENSMUSG00000034573	Ptpn13
>ENSMUST00000111388.5 162 C>G snp_pos=100 | query=NC_000017.10 + 21731090 G>C NR_176224.1 647 848 snp_pos=100	0.791215	0.580272	0.210943	ENSMUSG00000044285	Ubb-ps
>ENSMUST00000095953.3 896 T>C snp_pos=100 | query=NC_000007.13 + 143793051 T>C NM_001004135.2 1068 1269 snp_pos=100	0.797388	0.586695	0.210693	ENSMUSG00000094200	Or2a14
>ENSMUST00000216411.2 1103 T>C snp_pos=100 | query=NC_000007.13 + 143793051 T>C NM_001004135.2 1068 1269 snp_pos=100	0.797388	0.586695	0.210693	ENSMUSG00000094200	Or2a14
>ENSMUST00000215911.2 1208 T>C snp_pos=100 | query=NC_000007.13 + 143793051 T>C NM_001004135.2 1068 1269 snp_pos=100	0.797388	0.586695	0.210693	ENSMUSG00000094200	Or2a14
>ENSMUST00000041401.11 464 T>G snp_pos=100 | query=NC_000004.11 + 89571127 T>G NM_001375482.1 440 641 snp_pos=100	0.70076	0.490158	0.210602	ENSMUSG00000029804	Herc3
>ENSMUST00000031823.12 464 T>G snp_pos=100 | query=NC_000004.11 + 89571127 T>G NM_001375482.1 440 641 snp_pos=100	0.70076	0.490158	0.210602	ENSMUSG00000029804	Herc3
>ENSMUST00000040677.6 1526 G>A snp_pos=100 | query=NC_000007.13 + 36320808 G>A NM_030636.3 1528 1729 snp_pos=100	0.639501	0.4291729999999999	0.210328	ENSMUSG00000036611	Eepd1
>ENSMUST00000037552.10 3125 C>T snp_pos=100 | query=NC_000001.10 + 66087120 C>T NM_001003680.3 2661 2862 snp_pos=100	0.696546	0.487357	0.209189	ENSMUSG00000057722	Lepr
>ENSMUST00000032157.9 1149 A>C snp_pos=100 | query=NC_000003.11 + 73016757 A>C NM_001080393.2 1124 1325 snp_pos=100	0.611697	0.402567	0.20913	ENSMUSG00000030074	Gxylt2
>ENSMUST00000115786.8 253 A>C snp_pos=100 | query=NC_000006.11 + 158480363 A>C NM_001410947.1 931 1132 snp_pos=100	0.7112970000000001	0.5029600000000001	0.208337	ENSMUSG00000023805	Synj2
>ENSMUST00000115787.8 427 A>C snp_pos=100 | query=NC_000006.11 + 158480363 A>C NM_001410947.1 931 1132 snp_pos=100	0.7112970000000001	0.5029600000000001	0.208337	ENSMUSG00000023805	Synj2
>ENSMUST00000115788.8 520 A>C snp_pos=100 | query=NC_000006.11 + 158480363 A>C NM_001410947.1 931 1132 snp_pos=100	0.7112970000000001	0.5029600000000001	0.208337	ENSMUSG00000023805	Synj2
>ENSMUST00000115789.8 531 A>C snp_pos=100 | query=NC_000006.11 + 158480363 A>C NM_001410947.1 931 1132 snp_pos=100	0.7112970000000001	0.5029600000000001	0.208337	ENSMUSG00000023805	Synj2
>ENSMUST00000115790.8 860 A>C snp_pos=100 | query=NC_000006.11 + 158480363 A>C NM_001410947.1 931 1132 snp_pos=100	0.7112970000000001	0.5029600000000001	0.208337	ENSMUSG00000023805	Synj2
>ENSMUST00000217598.2 3639 T>C snp_pos=100 | query=NC_000007.13 + 35943988 T>C NM_001242956.1 1415 1616 snp_pos=100	0.744576	0.536575	0.208001	ENSMUSG00000001833	Septin7
>ENSMUST00000165594.4 1584 T>C snp_pos=100 | query=NC_000007.13 + 35943988 T>C NM_001242956.1 1415 1616 snp_pos=100	0.744576	0.536575	0.208001	ENSMUSG00000001833	Septin7
>ENSMUST00000115272.9 1596 T>C snp_pos=100 | query=NC_000007.13 + 35943988 T>C NM_001242956.1 1415 1616 snp_pos=100	0.744576	0.536575	0.208001	ENSMUSG00000001833	Septin7
>ENSMUST00000149945.3 1170 G>C snp_pos=100 | query=NC_000009.11 + 35377480 G>C NM_001330653.3 1779 1980 snp_pos=100	0.949977	0.742109	0.207868	ENSMUSG00000028456	Unc13b
>ENSMUST00000207708.2 3200 G>C snp_pos=100 | query=NC_000009.11 + 35377480 G>C NM_001330653.3 1779 1980 snp_pos=100	0.949977	0.742109	0.207868	ENSMUSG00000028456	Unc13b
>ENSMUST00000168032.2 609 G>C snp_pos=100 | query=NC_000009.11 + 35377480 G>C NM_001330653.3 1779 1980 snp_pos=100	0.949977	0.742109	0.207868	ENSMUSG00000028456	Unc13b
>ENSMUST00000132310.9 488 G>C snp_pos=100 | query=NC_000009.11 + 35377480 G>C NM_001330653.3 1779 1980 snp_pos=100	0.949977	0.742109	0.207868	ENSMUSG00000028456	Unc13b
>ENSMUST00000107953.9 1788 G>C snp_pos=100 | query=NC_000009.11 + 35377480 G>C NM_001330653.3 1779 1980 snp_pos=100	0.949977	0.742109	0.207868	ENSMUSG00000028456	Unc13b
>ENSMUST00000057272.15 886 G>T snp_pos=100 | query=NC_000004.11 + 123107346 G>T NM_001384125.1 789 990 snp_pos=100	0.619318	0.411531	0.207787	ENSMUSG00000037270	Bltp1
>ENSMUST00000211820.2 514 G>T snp_pos=100 | query=NC_000004.11 + 123107346 G>T NM_001384125.1 789 990 snp_pos=100	0.619318	0.411531	0.207787	ENSMUSG00000037270	Bltp1
>ENSMUST00000129721.2 531 G>T snp_pos=100 | query=NC_000004.11 + 123107346 G>T NM_001384125.1 789 990 snp_pos=100	0.619318	0.411531	0.207787	ENSMUSG00000037270	Bltp1
>ENSMUST00000152564.8 544 G>T snp_pos=100 | query=NC_000004.11 + 123107346 G>T NM_001384125.1 789 990 snp_pos=100	0.619318	0.411531	0.207787	ENSMUSG00000037270	Bltp1
>ENSMUST00000108145.9 561 G>T snp_pos=100 | query=NC_000004.11 + 123107346 G>T NM_001384125.1 789 990 snp_pos=100	0.619318	0.411531	0.207787	ENSMUSG00000037270	Bltp1
>ENSMUST00000107824.9 104 C>A snp_pos=100 | query=NC_000009.11 + 37120599 C>A NR_110317.1 31 232 snp_pos=100	0.644647	0.437094	0.207553	ENSMUSG00000035649	Zcchc7
>ENSMUST00000164225.6 4515 T>C snp_pos=100 | query=NC_000003.11 + 151097910 T>C NM_001393769.1 4790 4991 snp_pos=100	0.613442	0.40646	0.206982	ENSMUSG00000056476	Med12l
>ENSMUST00000040325.14 4410 T>C snp_pos=100 | query=NC_000003.11 + 151097910 T>C NM_001393769.1 4790 4991 snp_pos=100	0.613442	0.40646	0.206982	ENSMUSG00000056476	Med12l
>ENSMUST00000197374.2 418 T>C snp_pos=100 | query=NC_000003.11 + 151097910 T>C NM_001393769.1 4790 4991 snp_pos=100	0.613442	0.40646	0.206982	ENSMUSG00000056476	Med12l
>ENSMUST00000199659.5 5006 T>C snp_pos=100 | query=NC_000003.11 + 151097910 T>C NM_001393769.1 4790 4991 snp_pos=100	0.613442	0.40646	0.206982	ENSMUSG00000056476	Med12l
>ENSMUST00000065692.14 789 C>G snp_pos=100 | query=NC_000017.10 + 33951592 T>C NM_001030006.2 732 933 snp_pos=100	0.691515	0.484544	0.206971	ENSMUSG00000035152	Ap2b1
>ENSMUST00000132178.3 860 C>G snp_pos=100 | query=NC_000017.10 + 33951592 T>C NM_001030006.2 732 933 snp_pos=100	0.691515	0.484544	0.206971	ENSMUSG00000035152	Ap2b1
>ENSMUST00000122465.2 656 T>G snp_pos=172 | query=NC_000007.13 + 23530922 C>T NR_026676.1 816 1017 snp_pos=100	0.711383	0.5045609999999999	0.206822	ENSMUSG00000083662	Gm12152
>ENSMUST00000077225.8 3900 A>G snp_pos=100 | query=NC_000001.10 + 244219717 A>G NM_001278196.2 2869 3070 snp_pos=100	0.8198620000000001	0.613047	0.206815	ENSMUSG00000063659	Zbtb18
>ENSMUST00000195612.2 2750 A>G snp_pos=100 | query=NC_000001.10 + 244219717 A>G NM_001278196.2 2869 3070 snp_pos=100	0.8198620000000001	0.613047	0.206815	ENSMUSG00000063659	Zbtb18
>ENSMUST00000193480.2 2690 A>G snp_pos=100 | query=NC_000001.10 + 244219717 A>G NM_001278196.2 2869 3070 snp_pos=100	0.8198620000000001	0.613047	0.206815	ENSMUSG00000063659	Zbtb18
>ENSMUST00000094276.5 3160 A>G snp_pos=100 | query=NC_000001.10 + 244219717 A>G NM_001278196.2 2869 3070 snp_pos=100	0.8198620000000001	0.613047	0.206815	ENSMUSG00000063659	Zbtb18
>ENSMUST00000227086.2 41 C>G snp_pos=41 | query=NC_000014.8 + 53019592 C>G NM_001099652.2 0 201 snp_pos=39	0.6397010000000001	0.433013	0.206688	ENSMUSG00000049092	Gpr137c
>ENSMUST00000167639.4 266 G>C snp_pos=100 | query=NC_000007.13 + 157160099 G>C NM_005494.3 335 536 snp_pos=100	0.682003	0.4754	0.206603	ENSMUSG00000091905	Dnajb6-ps
>ENSMUST00000196528.5 381 G>C snp_pos=100 | query=NC_000007.13 + 157160099 G>C NM_005494.3 335 536 snp_pos=100	0.682003	0.4754	0.206603	ENSMUSG00000029131	Dnajb6
>ENSMUST00000114839.8 474 G>C snp_pos=100 | query=NC_000007.13 + 157160099 G>C NM_005494.3 335 536 snp_pos=100	0.682003	0.4754	0.206603	ENSMUSG00000029131	Dnajb6
>ENSMUST00000008733.15 726 G>C snp_pos=100 | query=NC_000007.13 + 157160099 G>C NM_005494.3 335 536 snp_pos=100	0.682003	0.4754	0.206603	ENSMUSG00000029131	Dnajb6
>ENSMUST00000205120.3 1356 G>A snp_pos=100 | query=NC_000007.13 + 28859046 G>A NM_182899.5 1623 1824 snp_pos=100	0.639727	0.433137	0.20659	ENSMUSG00000053007	Creb5
>ENSMUST00000047450.10 1753 G>A snp_pos=100 | query=NC_000007.13 + 28859046 G>A NM_182899.5 1623 1824 snp_pos=100	0.639727	0.433137	0.20659	ENSMUSG00000053007	Creb5
>ENSMUST00000203487.3 2071 G>A snp_pos=100 | query=NC_000007.13 + 28859046 G>A NM_182899.5 1623 1824 snp_pos=100	0.639727	0.433137	0.20659	ENSMUSG00000053007	Creb5
>ENSMUST00000203528.3 1782 G>A snp_pos=100 | query=NC_000007.13 + 28859046 G>A NM_182899.5 1623 1824 snp_pos=100	0.639727	0.433137	0.20659	ENSMUSG00000053007	Creb5
>ENSMUST00000165829.4 3949 C>T snp_pos=100 | query=NC_000023.10 + 109697625 C>T NM_001385449.1 3916 4117 snp_pos=100	0.76927	0.562724	0.206546	ENSMUSG00000085584	Rtl9
>ENSMUST00000106231.8 2510 G>T snp_pos=100 | query=NC_000017.10 + 79082823 G>T NM_001385133.1 1697 1898 snp_pos=100	0.721654	0.51574	0.205914	ENSMUSG00000025372	Baiap2
>ENSMUST00000201282.2 119 G>A snp_pos=100 | query=NC_000007.13 + 128864996 G>A NM_001130720.3 26 227 snp_pos=100	0.67189	0.466178	0.205712	ENSMUSG00000029772	Ahcyl2
>ENSMUST00000115242.9 125 G>A snp_pos=100 | query=NC_000007.13 + 128864996 G>A NM_001130720.3 26 227 snp_pos=100	0.67189	0.466178	0.205712	ENSMUSG00000029772	Ahcyl2
>ENSMUST00000102995.9 137 G>A snp_pos=100 | query=NC_000007.13 + 128864996 G>A NM_001130720.3 26 227 snp_pos=100	0.67189	0.466178	0.205712	ENSMUSG00000029772	Ahcyl2
>ENSMUST00000143707.2 174 G>A snp_pos=100 | query=NC_000007.13 + 128864996 G>A NM_001130720.3 26 227 snp_pos=100	0.67189	0.466178	0.205712	ENSMUSG00000029772	Ahcyl2
>ENSMUST00000106544.2 576 T>G snp_pos=100 | query=NC_000017.10 + 72921703 C>T NM_178160.3 360 561 snp_pos=100	0.647837	0.442558	0.205279	ENSMUSG00000050201	Otop2
>ENSMUST00000219991.2 1801 G>A snp_pos=100 | query=NC_000001.10 + 154231465 G>A NM_001127320.3 2468 2669 snp_pos=100	0.650197	0.444963	0.205234	ENSMUSG00000112297	Gm17816
>ENSMUST00000172419.8 102 T>C snp_pos=100 | query=NC_000009.11 + 88557188 A>T NM_001321881.2 143 344 snp_pos=100	0.721743	0.516755	0.204988	ENSMUSG00000021555	Naa35
>ENSMUST00000168367.8 153 T>C snp_pos=100 | query=NC_000009.11 + 88557188 A>T NM_001321881.2 143 344 snp_pos=100	0.721743	0.516755	0.204988	ENSMUSG00000021555	Naa35
>ENSMUST00000093350.10 13 T>C snp_pos=13 | query=NC_000007.13 + 44646239 T>C NM_001003941.3 0 201 snp_pos=14	0.8264940000000001	0.621614	0.20488	ENSMUSG00000020456	Ogdh
>ENSMUST00000044681.7 1258 T>C snp_pos=100 | query=NC_000003.11 + 69154368 T>C NM_006407.4 1159 1360 snp_pos=100	0.938926	0.734267	0.204659	ENSMUSG00000035199	Arl6ip5
>ENSMUST00000042477.13 426 T>G snp_pos=100 | query=NC_000017.10 + 40928298 C>T NM_032353.4 305 506 snp_pos=100	0.655636	0.451574	0.204062	ENSMUSG00000078656	Vps25
>ENSMUST00000150618.8 537 T>G snp_pos=100 | query=NC_000008.10 + 57129895 T>G NM_001011667.3 316 517 snp_pos=100	0.808207	0.6044689999999999	0.203738	ENSMUSG00000042198	Chchd7
>ENSMUST00000114575.4 622 A>C snp_pos=100 | query=NC_000023.10 + 150573610 A>C NM_001363810.1 696 897 snp_pos=100	0.942853	0.73948	0.203373	ENSMUSG00000073131	Vma21
>ENSMUST00000114577.8 984 A>C snp_pos=100 | query=NC_000023.10 + 150573610 A>C NM_001363810.1 696 897 snp_pos=100	0.942853	0.73948	0.203373	ENSMUSG00000073131	Vma21
>ENSMUST00000114576.9 527 A>C snp_pos=100 | query=NC_000023.10 + 150573610 A>C NM_001363810.1 696 897 snp_pos=100	0.942853	0.73948	0.203373	ENSMUSG00000073131	Vma21
>ENSMUST00000220353.2 93 G>T snp_pos=93 | query=NC_000006.11 + 122720851 G>T NM_001135564.1 56 257 snp_pos=100	0.691476	0.4884529999999999	0.203023	ENSMUSG00000019878	Hsf2
>ENSMUST00000190885.2 380 T>C snp_pos=100 | query=NC_000007.13 + 106823030 T>C NM_001244262.2 322 523 snp_pos=100	0.607593	0.4046679999999999	0.202925	ENSMUSG00000100554	Gm7690
>ENSMUST00000156697.8 2729 T>G snp_pos=100 | query=NC_000023.10 + 114142691 T>G NM_000868.4 2710 2911 snp_pos=100	0.709028	0.506245	0.202783	ENSMUSG00000041380	Htr2c
>ENSMUST00000096299.9 2958 T>G snp_pos=100 | query=NC_000023.10 + 114142691 T>G NM_000868.4 2710 2911 snp_pos=100	0.709028	0.506245	0.202783	ENSMUSG00000041380	Htr2c
>ENSMUST00000036303.9 2825 T>G snp_pos=100 | query=NC_000023.10 + 114142691 T>G NM_000868.4 2710 2911 snp_pos=100	0.709028	0.506245	0.202783	ENSMUSG00000041380	Htr2c
>ENSMUST00000226710.2 319 G>A snp_pos=100 | query=NC_000014.8 + 23313664 G>A NM_004995.4 1229 1430 snp_pos=100	0.694974	0.4922439999999999	0.20273	ENSMUSG00000000957	Mmp14
>ENSMUST00000225641.2 1329 G>A snp_pos=100 | query=NC_000014.8 + 23313664 G>A NM_004995.4 1229 1430 snp_pos=100	0.694974	0.4922439999999999	0.20273	ENSMUSG00000000957	Mmp14
>ENSMUST00000089688.6 1350 G>A snp_pos=100 | query=NC_000014.8 + 23313664 G>A NM_004995.4 1229 1430 snp_pos=100	0.694974	0.4922439999999999	0.20273	ENSMUSG00000000957	Mmp14
>ENSMUST00000115128.8 5274 T>G snp_pos=100 | query=NC_000007.13 + 104752943 T>G NM_001410908.1 4959 5160 snp_pos=100	0.698036	0.4960479999999999	0.201988	ENSMUSG00000029004	Kmt2e
>ENSMUST00000094962.9 5209 T>G snp_pos=100 | query=NC_000007.13 + 104752943 T>G NM_001410908.1 4959 5160 snp_pos=100	0.698036	0.4960479999999999	0.201988	ENSMUSG00000029004	Kmt2e
>ENSMUST00000160887.6 815 G>C snp_pos=100 | query=NC_000007.13 + 156451188 G>C NM_001184996.2 816 1017 snp_pos=100	0.642897	0.4411029999999999	0.201794	ENSMUSG00000029130	Rnf32
>ENSMUST00000149856.2 2952 T>C snp_pos=100 | query=NC_000009.11 + 117062966 T>C NM_032888.4 5014 5215 snp_pos=100	0.858058	0.656991	0.201067	ENSMUSG00000045672	Col27a1
>ENSMUST00000183913.8 1917 T>C snp_pos=100 | query=NC_000009.11 + 117062966 T>C NM_032888.4 5014 5215 snp_pos=100	0.858058	0.656991	0.201067	ENSMUSG00000045672	Col27a1
>ENSMUST00000036300.13 5046 T>C snp_pos=100 | query=NC_000009.11 + 117062966 T>C NM_032888.4 5014 5215 snp_pos=100	0.858058	0.656991	0.201067	ENSMUSG00000045672	Col27a1
>ENSMUST00000086165.4 1191 G>C snp_pos=100 | query=NC_000023.10 + 37961681 A>G NM_001163335.2 1612 1813 snp_pos=100	0.604279	0.403362	0.200917	ENSMUSG00000054453	Sytl5
>ENSMUST00000026658.13 578 G>C snp_pos=100 | query=NC_000017.10 + 76027654 G>C NM_001395512.1 392 593 snp_pos=100	0.652478	0.451746	0.200732	ENSMUSG00000025571	Tnrc6c
>ENSMUST00000106344.8 699 G>C snp_pos=100 | query=NC_000017.10 + 76027654 G>C NM_001395512.1 392 593 snp_pos=100	0.652478	0.451746	0.200732	ENSMUSG00000025571	Tnrc6c
>ENSMUST00000141115.8 294 G>C snp_pos=100 | query=NC_000017.10 + 76027654 G>C NM_001395512.1 392 593 snp_pos=100	0.652478	0.451746	0.200732	ENSMUSG00000025571	Tnrc6c
>ENSMUST00000107104.3 543 A>G snp_pos=100 | query=NC_000009.11 + 26984316 A>G NM_001099223.3 323 524 snp_pos=100	0.691191	0.490683	0.200508	ENSMUSG00000028576	Ift74
>ENSMUST00000030311.11 543 A>G snp_pos=100 | query=NC_000009.11 + 26984316 A>G NM_001099223.3 323 524 snp_pos=100	0.691191	0.490683	0.200508	ENSMUSG00000028576	Ift74
>ENSMUST00000135193.9 2322 T>A snp_pos=100 | query=NC_000003.11 + 197607517 T>A NM_001363887.1 2296 2497 snp_pos=100	0.673539	0.473138	0.200401	ENSMUSG00000022801	Lrch3

### Sheet: TARDBP_STRING enrichment
category	term	number_of_genes	number_of_genes_in_background	ncbiTaxonId	inputGenes	preferredNames	p_value	fdr	description
COMPARTMENTS	GOCC:0005622	353	10948	10090	Pparg,Rnf32,Snd1,Ece2,Brpf3,Kit,Tyrp1,Dnajb6,Capza2,Slc25a5,Mrps18c,Gsdma,Dync1h1,Ap2b1,Rnf31,Grb7,G6pc,Psme3,Ubb,Asf1a,Adcy1,Ddx42,Nup85,Tsen54,Sec14l1,Nmt1,Klhdc2,Pnn,Ahsa1,Actr10,Ppm1a,Hif1a,Snapc1,Isca2,Ylpm1,Cyp46a1,Yy1,Id4,Wrnip1,Riok1,Naa35,Ube2e1,Psmc6,Samd4,Capn7,Tox4,Bcl2l2,Grhl2,Dcaf13,Osr2,Emc2,Myc,Usp25,Agap3,Smarca2,Slc1a1,Dennd10,Bhlhe22,Aspscr1,Zfhx4,Baiap2,Usp16,Gdap1,Exosc7,Xiap,Tfap2b,Pdcl3,Desi2,Sdccag8,Pdia3,Pkia,Stmn2,Pik3ca,Naa15,Mfsd1,Schip1,Eif2a,Ubxn2b,Ncbp1,Cavin4,Fmn2,Ugcg,Ift74,Rint1,Hgfac,Anapc4,Pi4k2b,Polr2b,Brdt,Uso1,Tmem106b,Arpc1a,Col1a2,Ing3,Cul1,Evx1,Cdk16,Usp11,Igbp1,Gnpat,Nt5e,Mst1,Slc30a8,Arid4a,Clvs1,Lpp,Rnf167,Fkbp1a,Csf3,Itpr3,Tsen2,Scube3,Kdm1b,Pck2,Cpq,Diaph2,Nup205,Pcm1,Gask1a,Socs7,Sccpdh,Eif1,Wdr48,Msl1,Tmem33,Mrm3,Rbm24,Melk,Lsm3,Dop1b,Tbc1d1,Wdr44,Ift122,Vps13b,Secisbp2,Akap9,Ap5m1,Myrip,Ppp1r9a,Setd5,Kcnab1,Syne2,Smc4,Tiparp,Ptpn13,Lmtk2,Cops4,Rims2,Zmynd15,Gbp7,Tulp4,Cbr1,Efnb1,Arxes2,Foxc1,Frmd6,Ar,Luc7l2,Smcr8,Btbd8,Gpr107,Ubqln2,Rab2a,Mgat2,Riox1,Clrn2,Chd7,Vkorc1l1,Nat8l,Foxo4,Pgm1,Kdm6a,Rabgap1,Ift43,Arxes1,Spata18,Grm7,Nup188,Lrrc8c,Ppp4r2,Thra,Cspp1,Glcci1,Ercc6l2,Rpap2,Tg,Micu3,Togaram1,Cdkn3,Sh2d4a,Rai1,Myo15a,Sim2,Mink1,Ubap1,Peli2,H2-Q1,Phf1,Bcas3,Nfia,Nsd2,Cand2,Eno1b,Rabep1,Scaf8,Gfm1,Slc9a6,Prpf4b,Tdrd9,Chia1,Ttc8,Hsf2,Znrf2,Htt,Eno1,Rpl5,Kif19a,Rgs3,Prpf4,Galt,Golga4,Klc1,Mark3,Ppp2r5c,Spp1,Med12,Dlg3,Zic3,Vxn,Usp9x,Mmp14,Dab2ip,Mfn1,Ogdh,Arhgef40,Rnf213,Zbtb18,Akap6,Zhx2,Zfp462,Mbnl1,Tanc2,Hrob,Inf2,Srp72,Npas3,Cntd1,Tek,Slc44a1,Endov,Prkar1a,Pde4b,Myl4,Vps25,Cdk12,Zcchc7,Unc13b,Ythdf3,Pld2,Arrb2,Top1,Eml1,Zc3h14,Gcnt2,Oxr1,Gphn,Srp54b,Zscan21,Ccr5,Klf8,Pak3,Prdm8,Mid2,Rnf128,Mtmr14,Nr2c2,Hmcn2,Copg1,Odf2,Wdr5,Itsn1,Add1,Vma21,Fhl1,Slc25a14,Stag2,Kmt2e,Nrf1,Ahcyl2,Trp63,Eif4a2,Met,Eif4g1,Foxp2,Mid1ip1,Synj2,Rcor1,Plekha8,Ncapg,Mthfd1l,Vps8,Egfem1,Prpf39,Tmc8,Dyrk1a,Chchd7,Phactr1,Rreb1,Slain2,Med28,Dact1,Pax9,Zbtb10,Sptan1,Naa30,Pgs1,Ube2k,Malsu1,Dennd4c,Ift56,Kif26b,Cpeb2,Tusc3,Senp6,Eif5,Septin7,Dnaja1,Sspo,Lig3,Gprasp2,Fzd6,Foxg1,Ktn1,Dop1a,Mme,Med12l,Rufy3,N4bp2,Septin11,Morc3,Creb5,Hspa4l,Tunar,Srp54c,Vrk1,Srp54a,Ccnk,Rmi1,Styx,Phf20l1,Hmga1,Slc24a4,Dnah8	Pparg,Rnf32,Snd1,Ece2,Brpf3,Kit,Tyrp1,Dnajb6,Capza2,Slc25a5,Mrps18c,Gsdma,Dync1h1,Ap2b1,Rnf31,Grb7,G6pc,Psme3,Ubb,Asf1a,Adcy1,Ddx42,Nup85,Tsen54,Sec14l1,Nmt1,Klhdc2,Pnn,Ahsa1,Actr10,Ppm1a,Hif1a,Snapc1,Isca2,Ylpm1,Cyp46a1,Yy1,Id4,Wrnip1,Riok1,Naa35,Ube2e1,Psmc6,Samd4,Capn7,Tox4,Bcl2l2,Grhl2,Dcaf13,Osr2,Emc2,Myc,Usp25,Agap3,Smarca2,Slc1a1,Fam45a,Bhlhe22,Aspscr1,Zfhx4,Baiap2,Usp16,Gdap1,Exosc7,Xiap,Tfap2b,Pdcl3,Desi2,Sdccag8,Pdia3,Pkia,Stmn2,Pik3ca,Naa15,Mfsd1,Schip1,Eif2a,Ubxn2b,Ncbp1,Cavin4,Fmn2,Ugcg,Ift74,Rint1,Hgfac,Anapc4,Pi4k2b,Polr2b,Brdt,Uso1,Tmem106b,Arpc1a,Col1a2,Ing3,Cul1,Evx1,Cdk16,Usp11,Igbp1,Gnpat,Nt5e,Mst1,Slc30a8,Arid4a,Clvs1,Lpp,Rnf167,Fkbp1a,Csf3,Itpr3,Tsen2,Scube3,Kdm1b,Pck2,Cpq,Diaph2,Nup205,Pcm1,Gask1a,Socs7,Sccpdh,Eif1,Wdr48,Msl1,Tmem33,Mrm3,Rbm24,Melk,Lsm3,Dop1b,Tbc1d1,Wdr44,Ift122,Vps13b,Secisbp2,Akap9,Ap5m1,Myrip,Ppp1r9a,Setd5,Kcnab1,Syne2,Smc4,Tiparp,Ptpn13,Lmtk2,Cops4,Rims2,Zmynd15,Gbp7,Tulp4,Cbr1,Efnb1,Arxes2,Foxc1,Frmd6,Ar,Luc7l2,Smcr8,Btbd8,Gpr107,Ubqln2,Rab2a,Mgat2,Riox1,Clrn2,Chd7,Vkorc1l1,Nat8l,Foxo4,Pgm1,Kdm6a,Rabgap1,Ift43,Arxes1,Spata18,Grm7,Nup188,Lrrc8c,Ppp4r2,Thra,Cspp1,Glcci1,Ercc6l2,Rpap2,Tg,Micu3,Togaram1,Cdkn3,Sh2d4a,Rai1,Myo15,Sim2,Mink1,Ubap1,Peli2,H2-Q1,Phf1,Bcas3,Nfia,Nsd2,Cand2,Eno1b,Rabep1,Scaf8,Gfm1,Slc9a6,Prpf4b,Tdrd9,Chia1,Ttc8,Hsf2,Znrf2,Htt,Eno1,Rpl5,Kif19a,Rgs3,Prpf4,Galt,Golga4,Klc1,Mark3,Ppp2r5c,Spp1,Med12,Dlg3,Zic3,Vxn,Usp9x,Mmp14,Dab2ip,Mfn1,Ogdh,Arhgef40,Rnf213,Zbtb18,Akap6,Zhx2,Zfp462,Mbnl1,Tanc2,BC030867,Inf2,Srp72,Npas3,Cntd1,Tek,Slc44a1,Endov,Prkar1a,Pde4b,Myl4,Vps25,Cdk12,Zcchc7,Unc13b,Ythdf3,Pld2,Arrb2,Top1,Eml1,Zc3h14,Gcnt2,Oxr1,Gphn,Srp54b,Zscan21,Ccr5,Klf8,Pak3,Prdm8,Mid2,Rnf128,Mtmr14,Nr2c2,Hmcn2,Copg1,Odf2,Wdr5,Itsn1,Add1,Vma21,Fhl1,Slc25a14,Stag2,Kmt2e,Nrf1,Ahcyl2,Trp63,Eif4a2,Met,Eif4g1,Foxp2,Mid1ip1,Synj2,Rcor1,Plekha8,Ncapg,Mthfd1l,Vps8,Egfem1,Prpf39,Tmc8,Dyrk1a,Chchd7,Phactr1,Rreb1,Slain2,Med28,Dact1,Pax9,Zbtb10,Sptan1,Naa30,Pgs1,Ube2k,Malsu1,Dennd4c,Ttc26,Kif26b,Cpeb2,Tusc3,Senp6,Eif5,Sept7,Dnaja1,Sspo,Lig3,Gprasp2,Fzd6,Foxg1,Ktn1,Dop1a,Mme,Med12l,Rufy3,N4bp2,Sept11,Morc3,Creb5,Hspa4l,Tunar,Srp54c,Vrk1,Srp54a,Ccnk,Rmi1,Styx,Phf20l1,Hmga1,Slc24a4,Dnah8	1.68e-18	3.7e-15	Intracellular
COMPARTMENTS	GOCC:0110165	398	13279	10090	Pparg,Rnf32,Snd1,Tbxas1,Ece2,Brpf3,Kit,Tyrp1,Dnajb6,Capza2,Slc25a5,Mrps18c,Gsdma,Dync1h1,Ap2b1,Rnf31,Grb7,G6pc,Ubb,Asf1a,Adcy1,Ddx42,Nup85,Tsen54,Sec14l1,Nmt1,Tshr,Pnn,Ahsa1,Actr10,Ppm1a,Hif1a,Rdh12,Isca2,Ylpm1,Cyp46a1,Yy1,Id4,Wrnip1,Naa35,Psmc6,Samd4,Capn7,Tox4,Bcl2l2,Grhl2,Dcaf13,Osr2,Emc2,Myc,Usp25,Il10rb,Agap3,Smoc2,Smarca2,Slc1a1,Dennd10,Bhlhe22,Aspscr1,Zfhx4,Baiap2,Usp16,Gdap1,Exosc7,Xiap,Tfap2b,Pdcl3,Desi2,Sdccag8,Col5a1,Pdia3,Pkia,Stmn2,Pik3ca,Naa15,Mfsd1,Eif2a,Ubxn2b,Ncbp1,Cavin4,Fmn2,Ugcg,Ift74,Rint1,Hgfac,Anapc4,Pi4k2b,Klb,Gabrb1,Polr2b,Brdt,Enam,Uso1,Tmem106b,Arpc1a,Col1a2,Ing3,Cul1,Evx1,Slc6a6,Cdk16,Igbp1,Plp1,Gnpat,Nt5e,Mst1,Slc30a8,Arid4a,Flvcr2,Clvs1,Cmtm5,Lpp,Rnf167,Fkbp1a,Lepr,Csf3,Itpr3,Tsen2,Scube3,Kdm1b,Ccr8,Pck2,Cpq,Diaph2,Nup205,Pcm1,Gask1a,Sccpdh,Arl6ip5,Eif1,Msl1,Tmem33,Mrm3,Rbm24,Melk,Col27a1,Lsm3,Dop1b,Tbc1d1,Wdr44,Ift122,Vps13b,Secisbp2,Adgrb1,Akap9,Rnf139,Ap5m1,Myrip,Ppp1r9a,Eepd1,Setd5,Kcnab1,Syne2,Smc4,Tiparp,Ptpn13,Lmtk2,Fbln2,Cops4,Rims2,Zmynd15,Gbp7,Tulp4,Cbr1,Efnb1,Arxes2,Foxc1,Frmd6,Ar,Ccn3,Luc7l2,Il17rc,Smcr8,Btbd8,Gpr107,Ubqln2,Rab2a,Mgat2,Riox1,Clrn2,Chd7,Vkorc1l1,Nat8l,Foxo4,Pgm1,Kdm6a,Rabgap1,Ift43,Arxes1,Chl1,Spata18,Grm7,Nup188,Lrrc8c,Nlgn3,Ppp4r2,Thra,Cspp1,Glcci1,Ercc6l2,Rpap2,Tg,Micu3,Togaram1,Sh2d4a,Rai1,Myo15a,Bmper,Sim2,Mink1,Adgrl3,Ubap1,Peli2,H2-Q1,Phf1,Bcas3,Nfia,Nsd2,Cand2,Eno1b,Rabep1,Scaf8,Gfm1,Slc9a6,Prpf4b,Tdrd9,Chia1,Ttc8,Hsf2,Znrf2,Htt,Eno1,Rpl5,Kif19a,Pappa,Rgs3,Prpf4,Galt,Golga4,Klc1,Mark3,Ppp2r5c,Spp1,Med12,Dlg3,Atp2b3,Zic3,Vxn,Usp9x,Mmp14,Ptprz1,Dab2ip,Mfn1,Ogdh,Rnf213,Zbtb18,Arhgap24,Akap6,Grid2,Il1rap,Htr2c,Zhx2,Focad,Zfp462,Mbnl1,Tanc2,Mrc2,Hrob,Srp72,Npas3,Aoc3,Cntd1,Cntnap1,Tek,Slc44a1,Endov,Prkar1a,Pde4b,Dnajc6,Myl4,Vps25,Cdk12,Stra6l,Zcchc7,Unc13b,Ythdf3,Pld2,Arrb2,Top1,Vstm2a,Vwc2,Eml1,Zc3h14,Gcnt2,Col14a1,Oxr1,Smoc1,Gphn,Srp54b,Zscan21,Ccr5,Klf8,Pak3,Prdm8,Mid2,Rnf128,Mtmr14,Nr2c2,Hmcn2,Copg1,Odf2,Kcnj15,Wdr5,Itsn1,Add1,Vma21,Ephb6,Fhl1,Slc25a14,Stag2,Kmt2e,Nrf1,Ahcyl2,Trp63,Eif4a2,Met,Eif4g1,Foxp2,Mid1ip1,Synj2,Rcor1,Plekha8,Ncapg,Mthfd1l,Vps8,Egfem1,Prpf39,Kcnmb2,Lrrc8d,Tmc8,Dyrk1a,Phactr1,Rreb1,Slain2,Med28,Dact1,Pax9,Zbtb10,Gpr137c,Slc38a6,Sptan1,Naa30,Pgs1,Ube2k,Malsu1,Dennd4c,Ift56,Kif26b,Cpeb2,Pals2,Tusc3,Acvr2b,Eif5,Vldlr,Septin7,Nrxn3,Dnaja1,Sspo,Lig3,Slit2,Fzd6,Foxg1,Sstr2,Ktn1,Dop1a,Mme,Pcdh7,Med12l,Ambn,Rufy3,N4bp2,Septin11,Morc3,Wdr19,Creb5,Hspa4l,Tunar,Pkhd1l1,Srp54c,Vrk1,Srp54a,Ccnk,Rmi1,Styx,Phf20l1,Hmga1,Slc24a4,Dnah8	Pparg,Rnf32,Snd1,Tbxas1,Ece2,Brpf3,Kit,Tyrp1,Dnajb6,Capza2,Slc25a5,Mrps18c,Gsdma,Dync1h1,Ap2b1,Rnf31,Grb7,G6pc,Ubb,Asf1a,Adcy1,Ddx42,Nup85,Tsen54,Sec14l1,Nmt1,Tshr,Pnn,Ahsa1,Actr10,Ppm1a,Hif1a,Rdh12,Isca2,Ylpm1,Cyp46a1,Yy1,Id4,Wrnip1,Naa35,Psmc6,Samd4,Capn7,Tox4,Bcl2l2,Grhl2,Dcaf13,Osr2,Emc2,Myc,Usp25,Il10rb,Agap3,Smoc2,Smarca2,Slc1a1,Fam45a,Bhlhe22,Aspscr1,Zfhx4,Baiap2,Usp16,Gdap1,Exosc7,Xiap,Tfap2b,Pdcl3,Desi2,Sdccag8,Col5a1,Pdia3,Pkia,Stmn2,Pik3ca,Naa15,Mfsd1,Eif2a,Ubxn2b,Ncbp1,Cavin4,Fmn2,Ugcg,Ift74,Rint1,Hgfac,Anapc4,Pi4k2b,Klb,Gabrb1,Polr2b,Brdt,Enam,Uso1,Tmem106b,Arpc1a,Col1a2,Ing3,Cul1,Evx1,Slc6a6,Cdk16,Igbp1,Plp1,Gnpat,Nt5e,Mst1,Slc30a8,Arid4a,Flvcr2,Clvs1,Cmtm5,Lpp,Rnf167,Fkbp1a,Lepr,Csf3,Itpr3,Tsen2,Scube3,Kdm1b,Ccr8,Pck2,Cpq,Diaph2,Nup205,Pcm1,Gask1a,Sccpdh,Arl6ip5,Eif1,Msl1,Tmem33,Mrm3,Rbm24,Melk,Col27a1,Lsm3,Dop1b,Tbc1d1,Wdr44,Ift122,Vps13b,Secisbp2,Adgrb1,Akap9,Rnf139,Ap5m1,Myrip,Ppp1r9a,Eepd1,Setd5,Kcnab1,Syne2,Smc4,Tiparp,Ptpn13,Lmtk2,Fbln2,Cops4,Rims2,Zmynd15,Gbp7,Tulp4,Cbr1,Efnb1,Arxes2,Foxc1,Frmd6,Ar,Ccn3,Luc7l2,Il17rc,Smcr8,Btbd8,Gpr107,Ubqln2,Rab2a,Mgat2,Riox1,Clrn2,Chd7,Vkorc1l1,Nat8l,Foxo4,Pgm1,Kdm6a,Rabgap1,Ift43,Arxes1,Chl1,Spata18,Grm7,Nup188,Lrrc8c,Nlgn3,Ppp4r2,Thra,Cspp1,Glcci1,Ercc6l2,Rpap2,Tg,Micu3,Togaram1,Sh2d4a,Rai1,Myo15,Bmper,Sim2,Mink1,Adgrl3,Ubap1,Peli2,H2-Q1,Phf1,Bcas3,Nfia,Nsd2,Cand2,Eno1b,Rabep1,Scaf8,Gfm1,Slc9a6,Prpf4b,Tdrd9,Chia1,Ttc8,Hsf2,Znrf2,Htt,Eno1,Rpl5,Kif19a,Pappa,Rgs3,Prpf4,Galt,Golga4,Klc1,Mark3,Ppp2r5c,Spp1,Med12,Dlg3,Atp2b3,Zic3,Vxn,Usp9x,Mmp14,Ptprz1,Dab2ip,Mfn1,Ogdh,Rnf213,Zbtb18,Arhgap24,Akap6,Grid2,Il1rap,Htr2c,Zhx2,Focad,Zfp462,Mbnl1,Tanc2,Mrc2,BC030867,Srp72,Npas3,Aoc3,Cntd1,Cntnap1,Tek,Slc44a1,Endov,Prkar1a,Pde4b,Dnajc6,Myl4,Vps25,Cdk12,Stra6l,Zcchc7,Unc13b,Ythdf3,Pld2,Arrb2,Top1,Vstm2a,Vwc2,Eml1,Zc3h14,Gcnt2,Col14a1,Oxr1,Smoc1,Gphn,Srp54b,Zscan21,Ccr5,Klf8,Pak3,Prdm8,Mid2,Rnf128,Mtmr14,Nr2c2,Hmcn2,Copg1,Odf2,Kcnj15,Wdr5,Itsn1,Add1,Vma21,Ephb6,Fhl1,Slc25a14,Stag2,Kmt2e,Nrf1,Ahcyl2,Trp63,Eif4a2,Met,Eif4g1,Foxp2,Mid1ip1,Synj2,Rcor1,Plekha8,Ncapg,Mthfd1l,Vps8,Egfem1,Prpf39,Kcnmb2,Lrrc8d,Tmc8,Dyrk1a,Phactr1,Rreb1,Slain2,Med28,Dact1,Pax9,Zbtb10,Gpr137c,Slc38a6,Sptan1,Naa30,Pgs1,Ube2k,Malsu1,Dennd4c,Ttc26,Kif26b,Cpeb2,Mpp6,Tusc3,Acvr2b,Eif5,Vldlr,Sept7,Nrxn3,Dnaja1,Sspo,Lig3,Slit2,Fzd6,Foxg1,Sstr2,Ktn1,Dop1a,Mme,Pcdh7,Med12l,Ambn,Rufy3,N4bp2,Sept11,Morc3,Wdr19,Creb5,Hspa4l,Tunar,Pkhd1l1,Srp54c,Vrk1,Srp54a,Ccnk,Rmi1,Styx,Phf20l1,Hmga1,Slc24a4,Dnah8	5.37e-17	5.93e-14	Cellular anatomical entity
COMPARTMENTS	GOCC:0043226	298	9352	10090	Pparg,Snd1,Ece2,Brpf3,Kit,Tyrp1,Dnajb6,Capza2,Slc25a5,Mrps18c,Dync1h1,Ap2b1,Grb7,G6pc,Ubb,Asf1a,Adcy1,Ddx42,Nup85,Tsen54,Pnn,Actr10,Ppm1a,Hif1a,Isca2,Ylpm1,Cyp46a1,Yy1,Id4,Wrnip1,Samd4,Tox4,Bcl2l2,Grhl2,Dcaf13,Osr2,Emc2,Myc,Agap3,Smarca2,Slc1a1,Dennd10,Bhlhe22,Aspscr1,Zfhx4,Baiap2,Usp16,Gdap1,Exosc7,Xiap,Tfap2b,Pdcl3,Sdccag8,Pdia3,Pkia,Mfsd1,Ubxn2b,Ncbp1,Cavin4,Fmn2,Ugcg,Ift74,Rint1,Hgfac,Anapc4,Pi4k2b,Polr2b,Brdt,Uso1,Tmem106b,Arpc1a,Col1a2,Ing3,Cul1,Evx1,Cdk16,Igbp1,Gnpat,Nt5e,Mst1,Slc30a8,Arid4a,Clvs1,Rnf167,Fkbp1a,Csf3,Itpr3,Tsen2,Scube3,Kdm1b,Pck2,Cpq,Nup205,Pcm1,Gask1a,Sccpdh,Msl1,Tmem33,Mrm3,Rbm24,Lsm3,Dop1b,Wdr44,Ift122,Vps13b,Secisbp2,Adgrb1,Akap9,Rnf139,Ap5m1,Myrip,Ppp1r9a,Setd5,Syne2,Smc4,Tiparp,Ptpn13,Lmtk2,Cops4,Rims2,Zmynd15,Gbp7,Efnb1,Arxes2,Foxc1,Ar,Luc7l2,Smcr8,Btbd8,Gpr107,Rab2a,Mgat2,Riox1,Clrn2,Chd7,Vkorc1l1,Nat8l,Foxo4,Pgm1,Kdm6a,Ift43,Arxes1,Spata18,Grm7,Nup188,Lrrc8c,Nlgn3,Ppp4r2,Thra,Cspp1,Ercc6l2,Rpap2,Tg,Micu3,Togaram1,Rai1,Myo15a,Sim2,Mink1,Ubap1,H2-Q1,Phf1,Bcas3,Nfia,Nsd2,Cand2,Eno1b,Rabep1,Scaf8,Gfm1,Slc9a6,Prpf4b,Tdrd9,Ttc8,Hsf2,Znrf2,Htt,Eno1,Rpl5,Kif19a,Rgs3,Prpf4,Golga4,Klc1,Ppp2r5c,Spp1,Med12,Dlg3,Zic3,Vxn,Mmp14,Ptprz1,Dab2ip,Mfn1,Ogdh,Rnf213,Zbtb18,Akap6,Grid2,Zhx2,Zfp462,Mbnl1,Tanc2,Hrob,Npas3,Cntd1,Tek,Slc44a1,Endov,Prkar1a,Pde4b,Dnajc6,Myl4,Vps25,Cdk12,Zcchc7,Unc13b,Ythdf3,Pld2,Arrb2,Top1,Eml1,Zc3h14,Gcnt2,Oxr1,Gphn,Zscan21,Ccr5,Klf8,Pak3,Prdm8,Mid2,Rnf128,Nr2c2,Copg1,Odf2,Wdr5,Itsn1,Add1,Vma21,Fhl1,Slc25a14,Stag2,Kmt2e,Nrf1,Ahcyl2,Trp63,Met,Eif4g1,Foxp2,Mid1ip1,Synj2,Rcor1,Plekha8,Ncapg,Mthfd1l,Vps8,Egfem1,Prpf39,Tmc8,Dyrk1a,Phactr1,Rreb1,Slain2,Med28,Dact1,Pax9,Zbtb10,Sptan1,Pgs1,Ube2k,Malsu1,Dennd4c,Ift56,Kif26b,Cpeb2,Tusc3,Septin7,Lig3,Fzd6,Foxg1,Ktn1,Dop1a,Mme,Med12l,Septin11,Morc3,Wdr19,Creb5,Tunar,Pkhd1l1,Vrk1,Ccnk,Rmi1,Phf20l1,Hmga1,Slc24a4,Dnah8	Pparg,Snd1,Ece2,Brpf3,Kit,Tyrp1,Dnajb6,Capza2,Slc25a5,Mrps18c,Dync1h1,Ap2b1,Grb7,G6pc,Ubb,Asf1a,Adcy1,Ddx42,Nup85,Tsen54,Pnn,Actr10,Ppm1a,Hif1a,Isca2,Ylpm1,Cyp46a1,Yy1,Id4,Wrnip1,Samd4,Tox4,Bcl2l2,Grhl2,Dcaf13,Osr2,Emc2,Myc,Agap3,Smarca2,Slc1a1,Fam45a,Bhlhe22,Aspscr1,Zfhx4,Baiap2,Usp16,Gdap1,Exosc7,Xiap,Tfap2b,Pdcl3,Sdccag8,Pdia3,Pkia,Mfsd1,Ubxn2b,Ncbp1,Cavin4,Fmn2,Ugcg,Ift74,Rint1,Hgfac,Anapc4,Pi4k2b,Polr2b,Brdt,Uso1,Tmem106b,Arpc1a,Col1a2,Ing3,Cul1,Evx1,Cdk16,Igbp1,Gnpat,Nt5e,Mst1,Slc30a8,Arid4a,Clvs1,Rnf167,Fkbp1a,Csf3,Itpr3,Tsen2,Scube3,Kdm1b,Pck2,Cpq,Nup205,Pcm1,Gask1a,Sccpdh,Msl1,Tmem33,Mrm3,Rbm24,Lsm3,Dop1b,Wdr44,Ift122,Vps13b,Secisbp2,Adgrb1,Akap9,Rnf139,Ap5m1,Myrip,Ppp1r9a,Setd5,Syne2,Smc4,Tiparp,Ptpn13,Lmtk2,Cops4,Rims2,Zmynd15,Gbp7,Efnb1,Arxes2,Foxc1,Ar,Luc7l2,Smcr8,Btbd8,Gpr107,Rab2a,Mgat2,Riox1,Clrn2,Chd7,Vkorc1l1,Nat8l,Foxo4,Pgm1,Kdm6a,Ift43,Arxes1,Spata18,Grm7,Nup188,Lrrc8c,Nlgn3,Ppp4r2,Thra,Cspp1,Ercc6l2,Rpap2,Tg,Micu3,Togaram1,Rai1,Myo15,Sim2,Mink1,Ubap1,H2-Q1,Phf1,Bcas3,Nfia,Nsd2,Cand2,Eno1b,Rabep1,Scaf8,Gfm1,Slc9a6,Prpf4b,Tdrd9,Ttc8,Hsf2,Znrf2,Htt,Eno1,Rpl5,Kif19a,Rgs3,Prpf4,Golga4,Klc1,Ppp2r5c,Spp1,Med12,Dlg3,Zic3,Vxn,Mmp14,Ptprz1,Dab2ip,Mfn1,Ogdh,Rnf213,Zbtb18,Akap6,Grid2,Zhx2,Zfp462,Mbnl1,Tanc2,BC030867,Npas3,Cntd1,Tek,Slc44a1,Endov,Prkar1a,Pde4b,Dnajc6,Myl4,Vps25,Cdk12,Zcchc7,Unc13b,Ythdf3,Pld2,Arrb2,Top1,Eml1,Zc3h14,Gcnt2,Oxr1,Gphn,Zscan21,Ccr5,Klf8,Pak3,Prdm8,Mid2,Rnf128,Nr2c2,Copg1,Odf2,Wdr5,Itsn1,Add1,Vma21,Fhl1,Slc25a14,Stag2,Kmt2e,Nrf1,Ahcyl2,Trp63,Met,Eif4g1,Foxp2,Mid1ip1,Synj2,Rcor1,Plekha8,Ncapg,Mthfd1l,Vps8,Egfem1,Prpf39,Tmc8,Dyrk1a,Phactr1,Rreb1,Slain2,Med28,Dact1,Pax9,Zbtb10,Sptan1,Pgs1,Ube2k,Malsu1,Dennd4c,Ttc26,Kif26b,Cpeb2,Tusc3,Sept7,Lig3,Fzd6,Foxg1,Ktn1,Dop1a,Mme,Med12l,Sept11,Morc3,Wdr19,Creb5,Tunar,Pkhd1l1,Vrk1,Ccnk,Rmi1,Phf20l1,Hmga1,Slc24a4,Dnah8	9.7e-13	7.13e-10	Organelle
COMPARTMENTS	GOCC:0043229	282	8917	10090	Pparg,Snd1,Ece2,Brpf3,Kit,Tyrp1,Dnajb6,Capza2,Slc25a5,Mrps18c,Dync1h1,Ap2b1,Grb7,G6pc,Ubb,Asf1a,Ddx42,Nup85,Tsen54,Pnn,Actr10,Ppm1a,Hif1a,Isca2,Ylpm1,Cyp46a1,Yy1,Id4,Wrnip1,Samd4,Tox4,Bcl2l2,Grhl2,Dcaf13,Osr2,Emc2,Myc,Agap3,Smarca2,Slc1a1,Dennd10,Bhlhe22,Aspscr1,Zfhx4,Baiap2,Usp16,Gdap1,Exosc7,Xiap,Tfap2b,Pdcl3,Sdccag8,Pdia3,Pkia,Mfsd1,Ubxn2b,Ncbp1,Cavin4,Fmn2,Ugcg,Ift74,Rint1,Hgfac,Anapc4,Pi4k2b,Polr2b,Brdt,Uso1,Tmem106b,Arpc1a,Col1a2,Ing3,Cul1,Evx1,Cdk16,Igbp1,Gnpat,Nt5e,Mst1,Slc30a8,Arid4a,Clvs1,Rnf167,Fkbp1a,Csf3,Itpr3,Tsen2,Scube3,Kdm1b,Pck2,Cpq,Nup205,Pcm1,Gask1a,Sccpdh,Msl1,Tmem33,Mrm3,Rbm24,Lsm3,Dop1b,Wdr44,Ift122,Vps13b,Secisbp2,Akap9,Ap5m1,Myrip,Ppp1r9a,Setd5,Syne2,Smc4,Tiparp,Ptpn13,Lmtk2,Cops4,Rims2,Zmynd15,Gbp7,Efnb1,Arxes2,Foxc1,Ar,Luc7l2,Smcr8,Btbd8,Gpr107,Rab2a,Mgat2,Riox1,Chd7,Vkorc1l1,Nat8l,Foxo4,Pgm1,Kdm6a,Ift43,Arxes1,Spata18,Grm7,Nup188,Lrrc8c,Ppp4r2,Thra,Cspp1,Ercc6l2,Rpap2,Tg,Micu3,Togaram1,Rai1,Myo15a,Sim2,Mink1,Ubap1,H2-Q1,Phf1,Bcas3,Nfia,Nsd2,Cand2,Eno1b,Rabep1,Scaf8,Gfm1,Slc9a6,Prpf4b,Tdrd9,Ttc8,Hsf2,Znrf2,Htt,Eno1,Rpl5,Kif19a,Rgs3,Prpf4,Golga4,Klc1,Ppp2r5c,Med12,Zic3,Vxn,Mmp14,Dab2ip,Mfn1,Ogdh,Rnf213,Zbtb18,Akap6,Zhx2,Zfp462,Mbnl1,Hrob,Npas3,Cntd1,Tek,Slc44a1,Endov,Prkar1a,Pde4b,Myl4,Vps25,Cdk12,Zcchc7,Unc13b,Ythdf3,Pld2,Arrb2,Top1,Eml1,Zc3h14,Gcnt2,Oxr1,Gphn,Zscan21,Ccr5,Klf8,Prdm8,Mid2,Rnf128,Nr2c2,Copg1,Odf2,Wdr5,Itsn1,Add1,Vma21,Fhl1,Slc25a14,Stag2,Kmt2e,Nrf1,Ahcyl2,Trp63,Eif4g1,Foxp2,Mid1ip1,Synj2,Rcor1,Plekha8,Ncapg,Mthfd1l,Vps8,Egfem1,Prpf39,Tmc8,Dyrk1a,Phactr1,Rreb1,Slain2,Med28,Dact1,Pax9,Zbtb10,Sptan1,Pgs1,Ube2k,Malsu1,Dennd4c,Ift56,Kif26b,Cpeb2,Tusc3,Septin7,Lig3,Fzd6,Foxg1,Ktn1,Dop1a,Mme,Med12l,Septin11,Morc3,Creb5,Tunar,Vrk1,Ccnk,Rmi1,Phf20l1,Hmga1,Dnah8	Pparg,Snd1,Ece2,Brpf3,Kit,Tyrp1,Dnajb6,Capza2,Slc25a5,Mrps18c,Dync1h1,Ap2b1,Grb7,G6pc,Ubb,Asf1a,Ddx42,Nup85,Tsen54,Pnn,Actr10,Ppm1a,Hif1a,Isca2,Ylpm1,Cyp46a1,Yy1,Id4,Wrnip1,Samd4,Tox4,Bcl2l2,Grhl2,Dcaf13,Osr2,Emc2,Myc,Agap3,Smarca2,Slc1a1,Fam45a,Bhlhe22,Aspscr1,Zfhx4,Baiap2,Usp16,Gdap1,Exosc7,Xiap,Tfap2b,Pdcl3,Sdccag8,Pdia3,Pkia,Mfsd1,Ubxn2b,Ncbp1,Cavin4,Fmn2,Ugcg,Ift74,Rint1,Hgfac,Anapc4,Pi4k2b,Polr2b,Brdt,Uso1,Tmem106b,Arpc1a,Col1a2,Ing3,Cul1,Evx1,Cdk16,Igbp1,Gnpat,Nt5e,Mst1,Slc30a8,Arid4a,Clvs1,Rnf167,Fkbp1a,Csf3,Itpr3,Tsen2,Scube3,Kdm1b,Pck2,Cpq,Nup205,Pcm1,Gask1a,Sccpdh,Msl1,Tmem33,Mrm3,Rbm24,Lsm3,Dop1b,Wdr44,Ift122,Vps13b,Secisbp2,Akap9,Ap5m1,Myrip,Ppp1r9a,Setd5,Syne2,Smc4,Tiparp,Ptpn13,Lmtk2,Cops4,Rims2,Zmynd15,Gbp7,Efnb1,Arxes2,Foxc1,Ar,Luc7l2,Smcr8,Btbd8,Gpr107,Rab2a,Mgat2,Riox1,Chd7,Vkorc1l1,Nat8l,Foxo4,Pgm1,Kdm6a,Ift43,Arxes1,Spata18,Grm7,Nup188,Lrrc8c,Ppp4r2,Thra,Cspp1,Ercc6l2,Rpap2,Tg,Micu3,Togaram1,Rai1,Myo15,Sim2,Mink1,Ubap1,H2-Q1,Phf1,Bcas3,Nfia,Nsd2,Cand2,Eno1b,Rabep1,Scaf8,Gfm1,Slc9a6,Prpf4b,Tdrd9,Ttc8,Hsf2,Znrf2,Htt,Eno1,Rpl5,Kif19a,Rgs3,Prpf4,Golga4,Klc1,Ppp2r5c,Med12,Zic3,Vxn,Mmp14,Dab2ip,Mfn1,Ogdh,Rnf213,Zbtb18,Akap6,Zhx2,Zfp462,Mbnl1,BC030867,Npas3,Cntd1,Tek,Slc44a1,Endov,Prkar1a,Pde4b,Myl4,Vps25,Cdk12,Zcchc7,Unc13b,Ythdf3,Pld2,Arrb2,Top1,Eml1,Zc3h14,Gcnt2,Oxr1,Gphn,Zscan21,Ccr5,Klf8,Prdm8,Mid2,Rnf128,Nr2c2,Copg1,Odf2,Wdr5,Itsn1,Add1,Vma21,Fhl1,Slc25a14,Stag2,Kmt2e,Nrf1,Ahcyl2,Trp63,Eif4g1,Foxp2,Mid1ip1,Synj2,Rcor1,Plekha8,Ncapg,Mthfd1l,Vps8,Egfem1,Prpf39,Tmc8,Dyrk1a,Phactr1,Rreb1,Slain2,Med28,Dact1,Pax9,Zbtb10,Sptan1,Pgs1,Ube2k,Malsu1,Dennd4c,Ttc26,Kif26b,Cpeb2,Tusc3,Sept7,Lig3,Fzd6,Foxg1,Ktn1,Dop1a,Mme,Med12l,Sept11,Morc3,Creb5,Tunar,Vrk1,Ccnk,Rmi1,Phf20l1,Hmga1,Dnah8	3.11e-11	1.72e-08	Intracellular organelle
COMPARTMENTS	GOCC:0043227	254	8117	10090	Pparg,Snd1,Ece2,Brpf3,Kit,Tyrp1,Dnajb6,Slc25a5,Mrps18c,Dync1h1,Ap2b1,G6pc,Ubb,Asf1a,Ddx42,Nup85,Tsen54,Pnn,Ppm1a,Hif1a,Isca2,Ylpm1,Cyp46a1,Yy1,Id4,Wrnip1,Samd4,Bcl2l2,Grhl2,Dcaf13,Osr2,Emc2,Myc,Agap3,Smarca2,Slc1a1,Dennd10,Bhlhe22,Aspscr1,Zfhx4,Baiap2,Usp16,Gdap1,Exosc7,Xiap,Tfap2b,Pdcl3,Sdccag8,Pdia3,Pkia,Mfsd1,Ncbp1,Fmn2,Ugcg,Ift74,Rint1,Hgfac,Anapc4,Pi4k2b,Polr2b,Brdt,Uso1,Tmem106b,Col1a2,Ing3,Cul1,Evx1,Cdk16,Gnpat,Nt5e,Mst1,Slc30a8,Arid4a,Clvs1,Rnf167,Fkbp1a,Csf3,Itpr3,Tsen2,Scube3,Kdm1b,Pck2,Cpq,Nup205,Pcm1,Gask1a,Msl1,Tmem33,Mrm3,Rbm24,Lsm3,Dop1b,Wdr44,Ift122,Vps13b,Secisbp2,Akap9,Rnf139,Ap5m1,Myrip,Setd5,Syne2,Smc4,Tiparp,Ptpn13,Lmtk2,Cops4,Zmynd15,Gbp7,Efnb1,Arxes2,Foxc1,Ar,Luc7l2,Smcr8,Btbd8,Gpr107,Rab2a,Mgat2,Riox1,Chd7,Vkorc1l1,Nat8l,Foxo4,Kdm6a,Ift43,Arxes1,Spata18,Grm7,Nup188,Lrrc8c,Ppp4r2,Thra,Ercc6l2,Rpap2,Tg,Micu3,Togaram1,Rai1,Sim2,Mink1,Ubap1,H2-Q1,Phf1,Nfia,Nsd2,Cand2,Eno1b,Rabep1,Scaf8,Gfm1,Slc9a6,Prpf4b,Tdrd9,Ttc8,Hsf2,Znrf2,Htt,Eno1,Rpl5,Kif19a,Rgs3,Prpf4,Golga4,Klc1,Spp1,Med12,Zic3,Vxn,Mmp14,Dab2ip,Mfn1,Ogdh,Zbtb18,Akap6,Zhx2,Zfp462,Mbnl1,Npas3,Slc44a1,Prkar1a,Pde4b,Vps25,Cdk12,Zcchc7,Unc13b,Pld2,Arrb2,Top1,Zc3h14,Gcnt2,Oxr1,Zscan21,Ccr5,Klf8,Prdm8,Rnf128,Nr2c2,Copg1,Odf2,Wdr5,Itsn1,Add1,Vma21,Fhl1,Slc25a14,Stag2,Kmt2e,Nrf1,Ahcyl2,Trp63,Met,Eif4g1,Foxp2,Mid1ip1,Synj2,Rcor1,Plekha8,Ncapg,Mthfd1l,Vps8,Egfem1,Prpf39,Tmc8,Dyrk1a,Phactr1,Rreb1,Med28,Dact1,Pax9,Zbtb10,Pgs1,Ube2k,Malsu1,Dennd4c,Ift56,Cpeb2,Tusc3,Lig3,Fzd6,Foxg1,Ktn1,Dop1a,Mme,Med12l,Morc3,Wdr19,Creb5,Tunar,Vrk1,Ccnk,Rmi1,Phf20l1,Hmga1	Pparg,Snd1,Ece2,Brpf3,Kit,Tyrp1,Dnajb6,Slc25a5,Mrps18c,Dync1h1,Ap2b1,G6pc,Ubb,Asf1a,Ddx42,Nup85,Tsen54,Pnn,Ppm1a,Hif1a,Isca2,Ylpm1,Cyp46a1,Yy1,Id4,Wrnip1,Samd4,Bcl2l2,Grhl2,Dcaf13,Osr2,Emc2,Myc,Agap3,Smarca2,Slc1a1,Fam45a,Bhlhe22,Aspscr1,Zfhx4,Baiap2,Usp16,Gdap1,Exosc7,Xiap,Tfap2b,Pdcl3,Sdccag8,Pdia3,Pkia,Mfsd1,Ncbp1,Fmn2,Ugcg,Ift74,Rint1,Hgfac,Anapc4,Pi4k2b,Polr2b,Brdt,Uso1,Tmem106b,Col1a2,Ing3,Cul1,Evx1,Cdk16,Gnpat,Nt5e,Mst1,Slc30a8,Arid4a,Clvs1,Rnf167,Fkbp1a,Csf3,Itpr3,Tsen2,Scube3,Kdm1b,Pck2,Cpq,Nup205,Pcm1,Gask1a,Msl1,Tmem33,Mrm3,Rbm24,Lsm3,Dop1b,Wdr44,Ift122,Vps13b,Secisbp2,Akap9,Rnf139,Ap5m1,Myrip,Setd5,Syne2,Smc4,Tiparp,Ptpn13,Lmtk2,Cops4,Zmynd15,Gbp7,Efnb1,Arxes2,Foxc1,Ar,Luc7l2,Smcr8,Btbd8,Gpr107,Rab2a,Mgat2,Riox1,Chd7,Vkorc1l1,Nat8l,Foxo4,Kdm6a,Ift43,Arxes1,Spata18,Grm7,Nup188,Lrrc8c,Ppp4r2,Thra,Ercc6l2,Rpap2,Tg,Micu3,Togaram1,Rai1,Sim2,Mink1,Ubap1,H2-Q1,Phf1,Nfia,Nsd2,Cand2,Eno1b,Rabep1,Scaf8,Gfm1,Slc9a6,Prpf4b,Tdrd9,Ttc8,Hsf2,Znrf2,Htt,Eno1,Rpl5,Kif19a,Rgs3,Prpf4,Golga4,Klc1,Spp1,Med12,Zic3,Vxn,Mmp14,Dab2ip,Mfn1,Ogdh,Zbtb18,Akap6,Zhx2,Zfp462,Mbnl1,Npas3,Slc44a1,Prkar1a,Pde4b,Vps25,Cdk12,Zcchc7,Unc13b,Pld2,Arrb2,Top1,Zc3h14,Gcnt2,Oxr1,Zscan21,Ccr5,Klf8,Prdm8,Rnf128,Nr2c2,Copg1,Odf2,Wdr5,Itsn1,Add1,Vma21,Fhl1,Slc25a14,Stag2,Kmt2e,Nrf1,Ahcyl2,Trp63,Met,Eif4g1,Foxp2,Mid1ip1,Synj2,Rcor1,Plekha8,Ncapg,Mthfd1l,Vps8,Egfem1,Prpf39,Tmc8,Dyrk1a,Phactr1,Rreb1,Med28,Dact1,Pax9,Zbtb10,Pgs1,Ube2k,Malsu1,Dennd4c,Ttc26,Cpeb2,Tusc3,Lig3,Fzd6,Foxg1,Ktn1,Dop1a,Mme,Med12l,Morc3,Wdr19,Creb5,Tunar,Vrk1,Ccnk,Rmi1,Phf20l1,Hmga1	3.91e-09	1.73e-06	Membrane-bounded organelle
COMPARTMENTS	GOCC:0005634	148	4157	10090	Pparg,Snd1,Brpf3,Kit,Dnajb6,Dync1h1,Asf1a,Ddx42,Nup85,Tsen54,Pnn,Ppm1a,Hif1a,Ylpm1,Yy1,Id4,Wrnip1,Samd4,Grhl2,Dcaf13,Osr2,Myc,Agap3,Smarca2,Bhlhe22,Aspscr1,Zfhx4,Usp16,Exosc7,Xiap,Tfap2b,Pdcl3,Pkia,Ncbp1,Fmn2,Ift74,Anapc4,Polr2b,Brdt,Uso1,Ing3,Cul1,Evx1,Arid4a,Itpr3,Tsen2,Kdm1b,Nup205,Pcm1,Msl1,Tmem33,Rbm24,Lsm3,Secisbp2,Setd5,Syne2,Smc4,Tiparp,Ptpn13,Cops4,Zmynd15,Efnb1,Foxc1,Ar,Luc7l2,Smcr8,Riox1,Chd7,Foxo4,Kdm6a,Nup188,Ppp4r2,Thra,Ercc6l2,Rpap2,Rai1,Sim2,H2-Q1,Phf1,Nfia,Nsd2,Cand2,Eno1b,Scaf8,Prpf4b,Tdrd9,Hsf2,Znrf2,Htt,Eno1,Rpl5,Rgs3,Prpf4,Med12,Zic3,Vxn,Zbtb18,Akap6,Zhx2,Zfp462,Mbnl1,Npas3,Pde4b,Cdk12,Zcchc7,Pld2,Arrb2,Top1,Zc3h14,Oxr1,Zscan21,Klf8,Prdm8,Nr2c2,Wdr5,Add1,Fhl1,Stag2,Kmt2e,Nrf1,Trp63,Eif4g1,Foxp2,Mid1ip1,Rcor1,Ncapg,Egfem1,Prpf39,Tmc8,Dyrk1a,Phactr1,Rreb1,Med28,Dact1,Pax9,Zbtb10,Ube2k,Cpeb2,Lig3,Foxg1,Med12l,Morc3,Creb5,Vrk1,Ccnk,Rmi1,Phf20l1,Hmga1	Pparg,Snd1,Brpf3,Kit,Dnajb6,Dync1h1,Asf1a,Ddx42,Nup85,Tsen54,Pnn,Ppm1a,Hif1a,Ylpm1,Yy1,Id4,Wrnip1,Samd4,Grhl2,Dcaf13,Osr2,Myc,Agap3,Smarca2,Bhlhe22,Aspscr1,Zfhx4,Usp16,Exosc7,Xiap,Tfap2b,Pdcl3,Pkia,Ncbp1,Fmn2,Ift74,Anapc4,Polr2b,Brdt,Uso1,Ing3,Cul1,Evx1,Arid4a,Itpr3,Tsen2,Kdm1b,Nup205,Pcm1,Msl1,Tmem33,Rbm24,Lsm3,Secisbp2,Setd5,Syne2,Smc4,Tiparp,Ptpn13,Cops4,Zmynd15,Efnb1,Foxc1,Ar,Luc7l2,Smcr8,Riox1,Chd7,Foxo4,Kdm6a,Nup188,Ppp4r2,Thra,Ercc6l2,Rpap2,Rai1,Sim2,H2-Q1,Phf1,Nfia,Nsd2,Cand2,Eno1b,Scaf8,Prpf4b,Tdrd9,Hsf2,Znrf2,Htt,Eno1,Rpl5,Rgs3,Prpf4,Med12,Zic3,Vxn,Zbtb18,Akap6,Zhx2,Zfp462,Mbnl1,Npas3,Pde4b,Cdk12,Zcchc7,Pld2,Arrb2,Top1,Zc3h14,Oxr1,Zscan21,Klf8,Prdm8,Nr2c2,Wdr5,Add1,Fhl1,Stag2,Kmt2e,Nrf1,Trp63,Eif4g1,Foxp2,Mid1ip1,Rcor1,Ncapg,Egfem1,Prpf39,Tmc8,Dyrk1a,Phactr1,Rreb1,Med28,Dact1,Pax9,Zbtb10,Ube2k,Cpeb2,Lig3,Foxg1,Med12l,Morc3,Creb5,Vrk1,Ccnk,Rmi1,Phf20l1,Hmga1	3.9e-08	1.43e-05	Nucleus
COMPARTMENTS	GOCC:0005737	226	7282	10090	Pparg,Snd1,Ece2,Kit,Tyrp1,Dnajb6,Capza2,Slc25a5,Mrps18c,Gsdma,Dync1h1,Ap2b1,Rnf31,Grb7,G6pc,Ubb,Adcy1,Sec14l1,Nmt1,Pnn,Ahsa1,Ppm1a,Hif1a,Isca2,Cyp46a1,Yy1,Id4,Naa35,Psmc6,Capn7,Bcl2l2,Emc2,Myc,Usp25,Agap3,Slc1a1,Dennd10,Aspscr1,Baiap2,Gdap1,Xiap,Pdcl3,Desi2,Sdccag8,Pdia3,Pkia,Stmn2,Pik3ca,Naa15,Mfsd1,Eif2a,Cavin4,Fmn2,Ugcg,Rint1,Hgfac,Pi4k2b,Uso1,Tmem106b,Col1a2,Ing3,Cdk16,Igbp1,Gnpat,Nt5e,Mst1,Slc30a8,Clvs1,Lpp,Rnf167,Fkbp1a,Csf3,Itpr3,Scube3,Pck2,Cpq,Diaph2,Gask1a,Eif1,Tmem33,Mrm3,Rbm24,Melk,Dop1b,Tbc1d1,Wdr44,Ift122,Vps13b,Akap9,Ap5m1,Myrip,Ppp1r9a,Kcnab1,Syne2,Ptpn13,Lmtk2,Rims2,Zmynd15,Gbp7,Tulp4,Efnb1,Arxes2,Smcr8,Btbd8,Gpr107,Ubqln2,Rab2a,Mgat2,Nat8l,Foxo4,Pgm1,Rabgap1,Arxes1,Spata18,Grm7,Lrrc8c,Ppp4r2,Thra,Glcci1,Tg,Micu3,Togaram1,Sh2d4a,Rai1,Myo15a,Ubap1,Peli2,H2-Q1,Bcas3,Eno1b,Rabep1,Gfm1,Slc9a6,Tdrd9,Chia1,Hsf2,Htt,Eno1,Rpl5,Rgs3,Galt,Golga4,Klc1,Mark3,Spp1,Dlg3,Zic3,Usp9x,Mmp14,Dab2ip,Mfn1,Ogdh,Akap6,Mbnl1,Srp72,Tek,Slc44a1,Endov,Prkar1a,Pde4b,Myl4,Vps25,Unc13b,Ythdf3,Pld2,Arrb2,Top1,Eml1,Zc3h14,Gcnt2,Gphn,Srp54b,Ccr5,Pak3,Mid2,Rnf128,Mtmr14,Hmcn2,Copg1,Itsn1,Add1,Vma21,Fhl1,Slc25a14,Nrf1,Ahcyl2,Trp63,Eif4a2,Met,Eif4g1,Mid1ip1,Synj2,Plekha8,Ncapg,Mthfd1l,Vps8,Dyrk1a,Phactr1,Med28,Dact1,Sptan1,Naa30,Pgs1,Ube2k,Malsu1,Dennd4c,Cpeb2,Tusc3,Eif5,Septin7,Dnaja1,Sspo,Fzd6,Ktn1,Dop1a,Mme,N4bp2,Septin11,Hspa4l,Tunar,Srp54c,Vrk1,Srp54a,Styx,Slc24a4,Dnah8	Pparg,Snd1,Ece2,Kit,Tyrp1,Dnajb6,Capza2,Slc25a5,Mrps18c,Gsdma,Dync1h1,Ap2b1,Rnf31,Grb7,G6pc,Ubb,Adcy1,Sec14l1,Nmt1,Pnn,Ahsa1,Ppm1a,Hif1a,Isca2,Cyp46a1,Yy1,Id4,Naa35,Psmc6,Capn7,Bcl2l2,Emc2,Myc,Usp25,Agap3,Slc1a1,Fam45a,Aspscr1,Baiap2,Gdap1,Xiap,Pdcl3,Desi2,Sdccag8,Pdia3,Pkia,Stmn2,Pik3ca,Naa15,Mfsd1,Eif2a,Cavin4,Fmn2,Ugcg,Rint1,Hgfac,Pi4k2b,Uso1,Tmem106b,Col1a2,Ing3,Cdk16,Igbp1,Gnpat,Nt5e,Mst1,Slc30a8,Clvs1,Lpp,Rnf167,Fkbp1a,Csf3,Itpr3,Scube3,Pck2,Cpq,Diaph2,Gask1a,Eif1,Tmem33,Mrm3,Rbm24,Melk,Dop1b,Tbc1d1,Wdr44,Ift122,Vps13b,Akap9,Ap5m1,Myrip,Ppp1r9a,Kcnab1,Syne2,Ptpn13,Lmtk2,Rims2,Zmynd15,Gbp7,Tulp4,Efnb1,Arxes2,Smcr8,Btbd8,Gpr107,Ubqln2,Rab2a,Mgat2,Nat8l,Foxo4,Pgm1,Rabgap1,Arxes1,Spata18,Grm7,Lrrc8c,Ppp4r2,Thra,Glcci1,Tg,Micu3,Togaram1,Sh2d4a,Rai1,Myo15,Ubap1,Peli2,H2-Q1,Bcas3,Eno1b,Rabep1,Gfm1,Slc9a6,Tdrd9,Chia1,Hsf2,Htt,Eno1,Rpl5,Rgs3,Galt,Golga4,Klc1,Mark3,Spp1,Dlg3,Zic3,Usp9x,Mmp14,Dab2ip,Mfn1,Ogdh,Akap6,Mbnl1,Srp72,Tek,Slc44a1,Endov,Prkar1a,Pde4b,Myl4,Vps25,Unc13b,Ythdf3,Pld2,Arrb2,Top1,Eml1,Zc3h14,Gcnt2,Gphn,Srp54b,Ccr5,Pak3,Mid2,Rnf128,Mtmr14,Hmcn2,Copg1,Itsn1,Add1,Vma21,Fhl1,Slc25a14,Nrf1,Ahcyl2,Trp63,Eif4a2,Met,Eif4g1,Mid1ip1,Synj2,Plekha8,Ncapg,Mthfd1l,Vps8,Dyrk1a,Phactr1,Med28,Dact1,Sptan1,Naa30,Pgs1,Ube2k,Malsu1,Dennd4c,Cpeb2,Tusc3,Eif5,Sept7,Dnaja1,Sspo,Fzd6,Ktn1,Dop1a,Mme,N4bp2,Sept11,Hspa4l,Tunar,Srp54c,Vrk1,Srp54a,Styx,Slc24a4,Dnah8	1.63e-07	4.56e-05	Cytoplasm
COMPARTMENTS	GOCC:0043231	229	7393	10090	Pparg,Snd1,Ece2,Brpf3,Kit,Tyrp1,Dnajb6,Slc25a5,Mrps18c,Dync1h1,Ap2b1,G6pc,Ubb,Asf1a,Ddx42,Nup85,Tsen54,Pnn,Ppm1a,Hif1a,Isca2,Ylpm1,Cyp46a1,Yy1,Id4,Wrnip1,Samd4,Bcl2l2,Grhl2,Dcaf13,Osr2,Emc2,Myc,Agap3,Smarca2,Slc1a1,Bhlhe22,Aspscr1,Zfhx4,Baiap2,Usp16,Gdap1,Exosc7,Xiap,Tfap2b,Pdcl3,Pdia3,Pkia,Mfsd1,Ncbp1,Fmn2,Ugcg,Ift74,Rint1,Hgfac,Anapc4,Pi4k2b,Polr2b,Brdt,Uso1,Tmem106b,Col1a2,Ing3,Cul1,Evx1,Cdk16,Gnpat,Nt5e,Mst1,Arid4a,Rnf167,Fkbp1a,Csf3,Itpr3,Tsen2,Kdm1b,Pck2,Cpq,Nup205,Pcm1,Gask1a,Msl1,Tmem33,Mrm3,Rbm24,Lsm3,Wdr44,Vps13b,Secisbp2,Akap9,Myrip,Setd5,Syne2,Smc4,Tiparp,Ptpn13,Cops4,Zmynd15,Gbp7,Efnb1,Arxes2,Foxc1,Ar,Luc7l2,Smcr8,Gpr107,Rab2a,Mgat2,Riox1,Chd7,Vkorc1l1,Nat8l,Foxo4,Kdm6a,Arxes1,Spata18,Grm7,Nup188,Lrrc8c,Ppp4r2,Thra,Ercc6l2,Rpap2,Tg,Micu3,Rai1,Sim2,Mink1,H2-Q1,Phf1,Nfia,Nsd2,Cand2,Eno1b,Rabep1,Scaf8,Gfm1,Slc9a6,Prpf4b,Tdrd9,Hsf2,Znrf2,Htt,Eno1,Rpl5,Rgs3,Prpf4,Golga4,Klc1,Med12,Zic3,Vxn,Dab2ip,Mfn1,Ogdh,Zbtb18,Akap6,Zhx2,Zfp462,Mbnl1,Npas3,Slc44a1,Prkar1a,Pde4b,Cdk12,Zcchc7,Pld2,Arrb2,Top1,Zc3h14,Gcnt2,Oxr1,Zscan21,Klf8,Prdm8,Rnf128,Nr2c2,Copg1,Odf2,Wdr5,Itsn1,Add1,Vma21,Fhl1,Slc25a14,Stag2,Kmt2e,Nrf1,Ahcyl2,Trp63,Eif4g1,Foxp2,Mid1ip1,Synj2,Rcor1,Plekha8,Ncapg,Mthfd1l,Vps8,Egfem1,Prpf39,Tmc8,Dyrk1a,Phactr1,Rreb1,Med28,Dact1,Pax9,Zbtb10,Pgs1,Ube2k,Malsu1,Dennd4c,Cpeb2,Tusc3,Lig3,Fzd6,Foxg1,Ktn1,Mme,Med12l,Morc3,Creb5,Tunar,Vrk1,Ccnk,Rmi1,Phf20l1,Hmga1	Pparg,Snd1,Ece2,Brpf3,Kit,Tyrp1,Dnajb6,Slc25a5,Mrps18c,Dync1h1,Ap2b1,G6pc,Ubb,Asf1a,Ddx42,Nup85,Tsen54,Pnn,Ppm1a,Hif1a,Isca2,Ylpm1,Cyp46a1,Yy1,Id4,Wrnip1,Samd4,Bcl2l2,Grhl2,Dcaf13,Osr2,Emc2,Myc,Agap3,Smarca2,Slc1a1,Bhlhe22,Aspscr1,Zfhx4,Baiap2,Usp16,Gdap1,Exosc7,Xiap,Tfap2b,Pdcl3,Pdia3,Pkia,Mfsd1,Ncbp1,Fmn2,Ugcg,Ift74,Rint1,Hgfac,Anapc4,Pi4k2b,Polr2b,Brdt,Uso1,Tmem106b,Col1a2,Ing3,Cul1,Evx1,Cdk16,Gnpat,Nt5e,Mst1,Arid4a,Rnf167,Fkbp1a,Csf3,Itpr3,Tsen2,Kdm1b,Pck2,Cpq,Nup205,Pcm1,Gask1a,Msl1,Tmem33,Mrm3,Rbm24,Lsm3,Wdr44,Vps13b,Secisbp2,Akap9,Myrip,Setd5,Syne2,Smc4,Tiparp,Ptpn13,Cops4,Zmynd15,Gbp7,Efnb1,Arxes2,Foxc1,Ar,Luc7l2,Smcr8,Gpr107,Rab2a,Mgat2,Riox1,Chd7,Vkorc1l1,Nat8l,Foxo4,Kdm6a,Arxes1,Spata18,Grm7,Nup188,Lrrc8c,Ppp4r2,Thra,Ercc6l2,Rpap2,Tg,Micu3,Rai1,Sim2,Mink1,H2-Q1,Phf1,Nfia,Nsd2,Cand2,Eno1b,Rabep1,Scaf8,Gfm1,Slc9a6,Prpf4b,Tdrd9,Hsf2,Znrf2,Htt,Eno1,Rpl5,Rgs3,Prpf4,Golga4,Klc1,Med12,Zic3,Vxn,Dab2ip,Mfn1,Ogdh,Zbtb18,Akap6,Zhx2,Zfp462,Mbnl1,Npas3,Slc44a1,Prkar1a,Pde4b,Cdk12,Zcchc7,Pld2,Arrb2,Top1,Zc3h14,Gcnt2,Oxr1,Zscan21,Klf8,Prdm8,Rnf128,Nr2c2,Copg1,Odf2,Wdr5,Itsn1,Add1,Vma21,Fhl1,Slc25a14,Stag2,Kmt2e,Nrf1,Ahcyl2,Trp63,Eif4g1,Foxp2,Mid1ip1,Synj2,Rcor1,Plekha8,Ncapg,Mthfd1l,Vps8,Egfem1,Prpf39,Tmc8,Dyrk1a,Phactr1,Rreb1,Med28,Dact1,Pax9,Zbtb10,Pgs1,Ube2k,Malsu1,Dennd4c,Cpeb2,Tusc3,Lig3,Fzd6,Foxg1,Ktn1,Mme,Med12l,Morc3,Creb5,Tunar,Vrk1,Ccnk,Rmi1,Phf20l1,Hmga1	1.45e-07	4.56e-05	Intracellular membrane-bounded organelle
COMPARTMENTS	GOCC:0032991	174	5305	10090	Pparg,Snd1,Gmpr2,Brpf3,Capza2,Slc25a5,Mrps18c,Dync1h1,Ap2b1,Rnf31,Psme3,Asf1a,Nup85,Unk,Tsen54,Tshr,Klhdc2,Pnn,Actr10,Hif1a,Snapc1,Yy1,Riok1,Naa35,Ube2e1,Psmc6,Tox4,Bcl2l2,Dcaf13,Emc2,Myc,Usp25,Il10rb,Smarca2,Exosc7,Xiap,Pdcl3,Col5a1,Pdia3,Pik3ca,Naa15,Eif2a,Ncbp1,Ift74,Rint1,Anapc4,Gabrb1,Polr2b,Arpc1a,Col1a2,Ing3,Cul1,Cdk16,Plp1,Arid4a,Fkbp1a,Lepr,Itpr3,Tsen2,Kdm1b,Nup205,Eif1,Msl1,Col27a1,Lsm3,Ift122,Secisbp2,Akap9,Rnf139,Ap5m1,Myrip,Setd5,Kcnab1,Syne2,Smc4,Cops4,Cbr1,Arxes2,Ar,Luc7l2,Smcr8,Btbd8,Kdm6a,Ift43,Arxes1,Grm7,Nup188,Lrrc8c,Ppp4r2,Rpap2,Tg,Micu3,Myo15a,Sim2,Ubap1,H2-Q1,Phf1,Eno1b,Scaf8,Prpf4b,Ttc8,Htt,Eno1,Rpl5,Kif19a,Prpf4,Klc1,Ppp2r5c,Med12,Dlg3,Dab2ip,Mfn1,Ogdh,Akap6,Grid2,Htr2c,Srp72,Prkar1a,Pde4b,Myl4,Vps25,Cdk12,Zcchc7,Top1,Vwc2,Col14a1,Srp54b,Prdm8,Copg1,Odf2,Wdr5,Add1,Stag2,Kmt2e,Nrf1,Eif4a2,Eif4g1,Synj2,Rcor1,Ncapg,Vps8,Egfem1,Prpf39,Kcnmb2,Lrrc8d,Dyrk1a,Med28,Dact1,Pax9,Sptan1,Naa30,Malsu1,Dennd4c,Ift56,Kif26b,Cpeb2,Tusc3,Acvr2b,Eif5,Vldlr,Septin7,Lig3,Slit2,Med12l,Septin11,Morc3,Wdr19,Srp54c,Srp54a,Ccnk,Rmi1,Phf20l1,Hmga1,Dnah8	Pparg,Snd1,Gmpr2,Brpf3,Capza2,Slc25a5,Mrps18c,Dync1h1,Ap2b1,Rnf31,Psme3,Asf1a,Nup85,Unk,Tsen54,Tshr,Klhdc2,Pnn,Actr10,Hif1a,Snapc1,Yy1,Riok1,Naa35,Ube2e1,Psmc6,Tox4,Bcl2l2,Dcaf13,Emc2,Myc,Usp25,Il10rb,Smarca2,Exosc7,Xiap,Pdcl3,Col5a1,Pdia3,Pik3ca,Naa15,Eif2a,Ncbp1,Ift74,Rint1,Anapc4,Gabrb1,Polr2b,Arpc1a,Col1a2,Ing3,Cul1,Cdk16,Plp1,Arid4a,Fkbp1a,Lepr,Itpr3,Tsen2,Kdm1b,Nup205,Eif1,Msl1,Col27a1,Lsm3,Ift122,Secisbp2,Akap9,Rnf139,Ap5m1,Myrip,Setd5,Kcnab1,Syne2,Smc4,Cops4,Cbr1,Arxes2,Ar,Luc7l2,Smcr8,Btbd8,Kdm6a,Ift43,Arxes1,Grm7,Nup188,Lrrc8c,Ppp4r2,Rpap2,Tg,Micu3,Myo15,Sim2,Ubap1,H2-Q1,Phf1,Eno1b,Scaf8,Prpf4b,Ttc8,Htt,Eno1,Rpl5,Kif19a,Prpf4,Klc1,Ppp2r5c,Med12,Dlg3,Dab2ip,Mfn1,Ogdh,Akap6,Grid2,Htr2c,Srp72,Prkar1a,Pde4b,Myl4,Vps25,Cdk12,Zcchc7,Top1,Vwc2,Col14a1,Srp54b,Prdm8,Copg1,Odf2,Wdr5,Add1,Stag2,Kmt2e,Nrf1,Eif4a2,Eif4g1,Synj2,Rcor1,Ncapg,Vps8,Egfem1,Prpf39,Kcnmb2,Lrrc8d,Dyrk1a,Med28,Dact1,Pax9,Sptan1,Naa30,Malsu1,Dennd4c,Ttc26,Kif26b,Cpeb2,Tusc3,Acvr2b,Eif5,Vldlr,Sept7,Lig3,Slit2,Med12l,Sept11,Morc3,Wdr19,Srp54c,Srp54a,Ccnk,Rmi1,Phf20l1,Hmga1,Dnah8	4.07e-07	9.97e-05	Protein-containing complex
COMPARTMENTS	GOCC:0043005	54	1122	10090	Dync1h1,Cyp46a1,Myc,Slc1a1,Baiap2,Sdccag8,Stmn2,Evx1,Fkbp1a,Ift122,Adgrb1,Akap9,Myrip,Ppp1r9a,Kcnab1,Lmtk2,Ar,Btbd8,Clrn2,Chl1,Grm7,Nlgn3,Myo15a,Adgrl3,Slc9a6,Ttc8,Htt,Klc1,Dlg3,Atp2b3,Usp9x,Ptprz1,Dab2ip,Grid2,Tanc2,Cntnap1,Pde4b,Unc13b,Arrb2,Zc3h14,Gphn,Itsn1,Add1,Ahcyl2,Synj2,Dyrk1a,Sptan1,Ift56,Septin7,Mme,Rufy3,Wdr19,Pkhd1l1,Slc24a4	Dync1h1,Cyp46a1,Myc,Slc1a1,Baiap2,Sdccag8,Stmn2,Evx1,Fkbp1a,Ift122,Adgrb1,Akap9,Myrip,Ppp1r9a,Kcnab1,Lmtk2,Ar,Btbd8,Clrn2,Chl1,Grm7,Nlgn3,Myo15,Adgrl3,Slc9a6,Ttc8,Htt,Klc1,Dlg3,Atp2b3,Usp9x,Ptprz1,Dab2ip,Grid2,Tanc2,Cntnap1,Pde4b,Unc13b,Arrb2,Zc3h14,Gphn,Itsn1,Add1,Ahcyl2,Synj2,Dyrk1a,Sptan1,Ttc26,Sept7,Mme,Rufy3,Wdr19,Pkhd1l1,Slc24a4	7.61e-07	0.00017	Neuron projection
COMPARTMENTS	GOCC:0042995	77	1929	10090	Dync1h1,Hif1a,Cyp46a1,Myc,Slc1a1,Baiap2,Sdccag8,Stmn2,Pik3ca,Fmn2,Ift74,Arpc1a,Evx1,Slc6a6,Fkbp1a,Pcm1,Ift122,Adgrb1,Akap9,Myrip,Ppp1r9a,Kcnab1,Syne2,Ptpn13,Lmtk2,Cbr1,Ar,Btbd8,Clrn2,Ift43,Chl1,Spata18,Grm7,Nlgn3,Togaram1,Myo15a,Adgrl3,Slc9a6,Ttc8,Htt,Kif19a,Klc1,Spp1,Dlg3,Atp2b3,Usp9x,Ptprz1,Dab2ip,Grid2,Tanc2,Aoc3,Cntnap1,Tek,Prkar1a,Pde4b,Unc13b,Pld2,Arrb2,Zc3h14,Gphn,Mtmr14,Odf2,Itsn1,Add1,Ahcyl2,Synj2,Dyrk1a,Sptan1,Ube2k,Ift56,Septin7,Mme,Rufy3,Wdr19,Pkhd1l1,Slc24a4,Dnah8	Dync1h1,Hif1a,Cyp46a1,Myc,Slc1a1,Baiap2,Sdccag8,Stmn2,Pik3ca,Fmn2,Ift74,Arpc1a,Evx1,Slc6a6,Fkbp1a,Pcm1,Ift122,Adgrb1,Akap9,Myrip,Ppp1r9a,Kcnab1,Syne2,Ptpn13,Lmtk2,Cbr1,Ar,Btbd8,Clrn2,Ift43,Chl1,Spata18,Grm7,Nlgn3,Togaram1,Myo15,Adgrl3,Slc9a6,Ttc8,Htt,Kif19a,Klc1,Spp1,Dlg3,Atp2b3,Usp9x,Ptprz1,Dab2ip,Grid2,Tanc2,Aoc3,Cntnap1,Tek,Prkar1a,Pde4b,Unc13b,Pld2,Arrb2,Zc3h14,Gphn,Mtmr14,Odf2,Itsn1,Add1,Ahcyl2,Synj2,Dyrk1a,Sptan1,Ube2k,Ttc26,Sept7,Mme,Rufy3,Wdr19,Pkhd1l1,Slc24a4,Dnah8	3.54e-06	0.00071	Cell projection
COMPARTMENTS	GOCC:0120025	76	1905	10090	Dync1h1,Hif1a,Cyp46a1,Myc,Slc1a1,Baiap2,Sdccag8,Stmn2,Pik3ca,Fmn2,Ift74,Arpc1a,Evx1,Slc6a6,Fkbp1a,Pcm1,Ift122,Adgrb1,Akap9,Myrip,Ppp1r9a,Kcnab1,Syne2,Ptpn13,Lmtk2,Cbr1,Ar,Btbd8,Clrn2,Ift43,Chl1,Spata18,Grm7,Nlgn3,Togaram1,Myo15a,Adgrl3,Slc9a6,Ttc8,Htt,Kif19a,Klc1,Dlg3,Atp2b3,Usp9x,Ptprz1,Dab2ip,Grid2,Tanc2,Aoc3,Cntnap1,Tek,Prkar1a,Pde4b,Unc13b,Pld2,Arrb2,Zc3h14,Gphn,Mtmr14,Odf2,Itsn1,Add1,Ahcyl2,Synj2,Dyrk1a,Sptan1,Ube2k,Ift56,Septin7,Mme,Rufy3,Wdr19,Pkhd1l1,Slc24a4,Dnah8	Dync1h1,Hif1a,Cyp46a1,Myc,Slc1a1,Baiap2,Sdccag8,Stmn2,Pik3ca,Fmn2,Ift74,Arpc1a,Evx1,Slc6a6,Fkbp1a,Pcm1,Ift122,Adgrb1,Akap9,Myrip,Ppp1r9a,Kcnab1,Syne2,Ptpn13,Lmtk2,Cbr1,Ar,Btbd8,Clrn2,Ift43,Chl1,Spata18,Grm7,Nlgn3,Togaram1,Myo15,Adgrl3,Slc9a6,Ttc8,Htt,Kif19a,Klc1,Dlg3,Atp2b3,Usp9x,Ptprz1,Dab2ip,Grid2,Tanc2,Aoc3,Cntnap1,Tek,Prkar1a,Pde4b,Unc13b,Pld2,Arrb2,Zc3h14,Gphn,Mtmr14,Odf2,Itsn1,Add1,Ahcyl2,Synj2,Dyrk1a,Sptan1,Ube2k,Ttc26,Sept7,Mme,Rufy3,Wdr19,Pkhd1l1,Slc24a4,Dnah8	4.21e-06	0.00077	Plasma membrane bounded cell projection
COMPARTMENTS	GOCC:0031981	66	1642	10090	Pparg,Brpf3,Kit,Asf1a,Ddx42,Pnn,Hif1a,Ylpm1,Yy1,Samd4,Myc,Smarca2,Exosc7,Xiap,Pdcl3,Polr2b,Uso1,Ing3,Cul1,Arid4a,Itpr3,Kdm1b,Nup205,Msl1,Setd5,Syne2,Smc4,Ptpn13,Ar,Luc7l2,Riox1,Chd7,Foxo4,Kdm6a,Rpap2,Sim2,Phf1,Nsd2,Scaf8,Prpf4b,Znrf2,Htt,Rpl5,Prpf4,Med12,Cdk12,Zcchc7,Top1,Zc3h14,Oxr1,Prdm8,Wdr5,Stag2,Kmt2e,Trp63,Ncapg,Egfem1,Dyrk1a,Rreb1,Med28,Lig3,Med12l,Morc3,Ccnk,Rmi1,Phf20l1	Pparg,Brpf3,Kit,Asf1a,Ddx42,Pnn,Hif1a,Ylpm1,Yy1,Samd4,Myc,Smarca2,Exosc7,Xiap,Pdcl3,Polr2b,Uso1,Ing3,Cul1,Arid4a,Itpr3,Kdm1b,Nup205,Msl1,Setd5,Syne2,Smc4,Ptpn13,Ar,Luc7l2,Riox1,Chd7,Foxo4,Kdm6a,Rpap2,Sim2,Phf1,Nsd2,Scaf8,Prpf4b,Znrf2,Htt,Rpl5,Prpf4,Med12,Cdk12,Zcchc7,Top1,Zc3h14,Oxr1,Prdm8,Wdr5,Stag2,Kmt2e,Trp63,Ncapg,Egfem1,Dyrk1a,Rreb1,Med28,Lig3,Med12l,Morc3,Ccnk,Rmi1,Phf20l1	1.56e-05	0.0027	Nuclear lumen
COMPARTMENTS	GOCC:0030424	32	593	10090	Dync1h1,Myc,Slc1a1,Stmn2,Evx1,Fkbp1a,Ppp1r9a,Kcnab1,Lmtk2,Ar,Btbd8,Grm7,Adgrl3,Slc9a6,Htt,Klc1,Dlg3,Atp2b3,Usp9x,Ptprz1,Dab2ip,Grid2,Cntnap1,Unc13b,Zc3h14,Itsn1,Synj2,Dyrk1a,Sptan1,Septin7,Mme,Rufy3	Dync1h1,Myc,Slc1a1,Stmn2,Evx1,Fkbp1a,Ppp1r9a,Kcnab1,Lmtk2,Ar,Btbd8,Grm7,Adgrl3,Slc9a6,Htt,Klc1,Dlg3,Atp2b3,Usp9x,Ptprz1,Dab2ip,Grid2,Cntnap1,Unc13b,Zc3h14,Itsn1,Synj2,Dyrk1a,Sptan1,Sept7,Mme,Rufy3	1.88e-05	0.003	Axon
COMPARTMENTS	GOCC:0005654	48	1087	10090	Pparg,Brpf3,Asf1a,Ddx42,Pnn,Hif1a,Ylpm1,Yy1,Myc,Smarca2,Xiap,Polr2b,Ing3,Cul1,Arid4a,Itpr3,Kdm1b,Msl1,Setd5,Ar,Luc7l2,Chd7,Foxo4,Kdm6a,Rpap2,Sim2,Phf1,Nsd2,Scaf8,Prpf4b,Htt,Rpl5,Prpf4,Med12,Cdk12,Top1,Zc3h14,Prdm8,Wdr5,Kmt2e,Trp63,Dyrk1a,Med28,Med12l,Morc3,Ccnk,Rmi1,Phf20l1	Pparg,Brpf3,Asf1a,Ddx42,Pnn,Hif1a,Ylpm1,Yy1,Myc,Smarca2,Xiap,Polr2b,Ing3,Cul1,Arid4a,Itpr3,Kdm1b,Msl1,Setd5,Ar,Luc7l2,Chd7,Foxo4,Kdm6a,Rpap2,Sim2,Phf1,Nsd2,Scaf8,Prpf4b,Htt,Rpl5,Prpf4,Med12,Cdk12,Top1,Zc3h14,Prdm8,Wdr5,Kmt2e,Trp63,Dyrk1a,Med28,Med12l,Morc3,Ccnk,Rmi1,Phf20l1	2.8e-05	0.0041	Nucleoplasm
COMPARTMENTS	GOCC:0030054	60	1534	10090	Kit,Grb7,Adcy1,Pnn,Cyp46a1,Samd4,Grhl2,Slc1a1,Baiap2,Pik3ca,Gabrb1,Slc6a6,Nt5e,Lpp,Fkbp1a,Adgrb1,Akap9,Myrip,Ppp1r9a,Syne2,Rims2,Cbr1,Efnb1,Frmd6,Ccn3,Smcr8,Btbd8,Rab2a,Grm7,Nlgn3,Adgrl3,Slc9a6,Htt,Dlg3,Atp2b3,Ptprz1,Arhgap24,Akap6,Grid2,Focad,Tanc2,Cntnap1,Tek,Prkar1a,Pde4b,Dnajc6,Unc13b,Arrb2,Gphn,Pak3,Hmcn2,Itsn1,Add1,Met,Synj2,Sptan1,Septin7,Nrxn3,Mme,Septin11	Kit,Grb7,Adcy1,Pnn,Cyp46a1,Samd4,Grhl2,Slc1a1,Baiap2,Pik3ca,Gabrb1,Slc6a6,Nt5e,Lpp,Fkbp1a,Adgrb1,Akap9,Myrip,Ppp1r9a,Syne2,Rims2,Cbr1,Efnb1,Frmd6,Ccn3,Smcr8,Btbd8,Rab2a,Grm7,Nlgn3,Adgrl3,Slc9a6,Htt,Dlg3,Atp2b3,Ptprz1,Arhgap24,Akap6,Grid2,Focad,Tanc2,Cntnap1,Tek,Prkar1a,Pde4b,Dnajc6,Unc13b,Arrb2,Gphn,Pak3,Hmcn2,Itsn1,Add1,Met,Synj2,Sptan1,Sept7,Nrxn3,Mme,Sept11	8.25e-05	0.0114	Cell junction
COMPARTMENTS	GOCC:0005786	4	8	10090	Srp72,Srp54b,Srp54c,Srp54a	Srp72,Srp54b,Srp54c,Srp54a	0.00011	0.0147	Signal recognition particle, endoplasmic reticulum targeting
COMPARTMENTS	GOCC:0043228	110	3373	10090	Kit,Dnajb6,Capza2,Slc25a5,Mrps18c,Dync1h1,Grb7,Asf1a,Nup85,Actr10,Hif1a,Yy1,Wrnip1,Samd4,Tox4,Myc,Smarca2,Baiap2,Exosc7,Sdccag8,Ubxn2b,Cavin4,Fmn2,Ift74,Polr2b,Uso1,Arpc1a,Ing3,Igbp1,Arid4a,Fkbp1a,Itpr3,Kdm1b,Pcm1,Sccpdh,Ift122,Akap9,Myrip,Ppp1r9a,Setd5,Syne2,Smc4,Ptpn13,Rims2,Foxc1,Ar,Riox1,Chd7,Pgm1,Ift43,Cspp1,Togaram1,Myo15a,Sim2,Phf1,Bcas3,Prpf4b,Tdrd9,Ttc8,Znrf2,Htt,Rpl5,Kif19a,Klc1,Ppp2r5c,Dlg3,Mmp14,Rnf213,Zbtb18,Mbnl1,Tanc2,Hrob,Cntd1,Tek,Endov,Prkar1a,Pde4b,Myl4,Zcchc7,Ythdf3,Top1,Eml1,Oxr1,Gphn,Mid2,Odf2,Itsn1,Add1,Stag2,Kmt2e,Trp63,Mid1ip1,Synj2,Ncapg,Egfem1,Dyrk1a,Rreb1,Slain2,Med28,Zbtb10,Sptan1,Malsu1,Ift56,Kif26b,Septin7,Lig3,Septin11,Rmi1,Hmga1,Dnah8	Kit,Dnajb6,Capza2,Slc25a5,Mrps18c,Dync1h1,Grb7,Asf1a,Nup85,Actr10,Hif1a,Yy1,Wrnip1,Samd4,Tox4,Myc,Smarca2,Baiap2,Exosc7,Sdccag8,Ubxn2b,Cavin4,Fmn2,Ift74,Polr2b,Uso1,Arpc1a,Ing3,Igbp1,Arid4a,Fkbp1a,Itpr3,Kdm1b,Pcm1,Sccpdh,Ift122,Akap9,Myrip,Ppp1r9a,Setd5,Syne2,Smc4,Ptpn13,Rims2,Foxc1,Ar,Riox1,Chd7,Pgm1,Ift43,Cspp1,Togaram1,Myo15,Sim2,Phf1,Bcas3,Prpf4b,Tdrd9,Ttc8,Znrf2,Htt,Rpl5,Kif19a,Klc1,Ppp2r5c,Dlg3,Mmp14,Rnf213,Zbtb18,Mbnl1,Tanc2,BC030867,Cntd1,Tek,Endov,Prkar1a,Pde4b,Myl4,Zcchc7,Ythdf3,Top1,Eml1,Oxr1,Gphn,Mid2,Odf2,Itsn1,Add1,Stag2,Kmt2e,Trp63,Mid1ip1,Synj2,Ncapg,Egfem1,Dyrk1a,Rreb1,Slain2,Med28,Zbtb10,Sptan1,Malsu1,Ttc26,Kif26b,Sept7,Lig3,Sept11,Rmi1,Hmga1,Dnah8	0.00016	0.0184	Non-membrane-bounded organelle
COMPARTMENTS	GOCC:0043232	108	3336	10090	Kit,Dnajb6,Capza2,Slc25a5,Mrps18c,Dync1h1,Grb7,Asf1a,Nup85,Actr10,Hif1a,Yy1,Wrnip1,Samd4,Tox4,Myc,Smarca2,Baiap2,Exosc7,Sdccag8,Ubxn2b,Cavin4,Fmn2,Ift74,Polr2b,Uso1,Arpc1a,Ing3,Igbp1,Arid4a,Fkbp1a,Itpr3,Kdm1b,Pcm1,Sccpdh,Ift122,Akap9,Myrip,Ppp1r9a,Setd5,Syne2,Smc4,Ptpn13,Rims2,Foxc1,Ar,Riox1,Chd7,Pgm1,Ift43,Cspp1,Togaram1,Myo15a,Sim2,Phf1,Bcas3,Prpf4b,Tdrd9,Ttc8,Znrf2,Htt,Rpl5,Kif19a,Klc1,Ppp2r5c,Mmp14,Rnf213,Zbtb18,Mbnl1,Hrob,Cntd1,Tek,Endov,Prkar1a,Pde4b,Myl4,Zcchc7,Ythdf3,Top1,Eml1,Oxr1,Gphn,Mid2,Odf2,Itsn1,Add1,Stag2,Kmt2e,Trp63,Mid1ip1,Synj2,Ncapg,Egfem1,Dyrk1a,Rreb1,Slain2,Med28,Zbtb10,Sptan1,Malsu1,Ift56,Kif26b,Septin7,Lig3,Septin11,Rmi1,Hmga1,Dnah8	Kit,Dnajb6,Capza2,Slc25a5,Mrps18c,Dync1h1,Grb7,Asf1a,Nup85,Actr10,Hif1a,Yy1,Wrnip1,Samd4,Tox4,Myc,Smarca2,Baiap2,Exosc7,Sdccag8,Ubxn2b,Cavin4,Fmn2,Ift74,Polr2b,Uso1,Arpc1a,Ing3,Igbp1,Arid4a,Fkbp1a,Itpr3,Kdm1b,Pcm1,Sccpdh,Ift122,Akap9,Myrip,Ppp1r9a,Setd5,Syne2,Smc4,Ptpn13,Rims2,Foxc1,Ar,Riox1,Chd7,Pgm1,Ift43,Cspp1,Togaram1,Myo15,Sim2,Phf1,Bcas3,Prpf4b,Tdrd9,Ttc8,Znrf2,Htt,Rpl5,Kif19a,Klc1,Ppp2r5c,Mmp14,Rnf213,Zbtb18,Mbnl1,BC030867,Cntd1,Tek,Endov,Prkar1a,Pde4b,Myl4,Zcchc7,Ythdf3,Top1,Eml1,Oxr1,Gphn,Mid2,Odf2,Itsn1,Add1,Stag2,Kmt2e,Trp63,Mid1ip1,Synj2,Ncapg,Egfem1,Dyrk1a,Rreb1,Slain2,Med28,Zbtb10,Sptan1,Malsu1,Ttc26,Kif26b,Sept7,Lig3,Sept11,Rmi1,Hmga1,Dnah8	0.00024	0.0257	Intracellular non-membrane-bounded organelle
COMPARTMENTS	GOCC:0098984	20	339	10090	Adcy1,Slc1a1,Baiap2,Adgrb1,Akap9,Ppp1r9a,Grm7,Htt,Dlg3,Ptprz1,Grid2,Tanc2,Pde4b,Dnajc6,Unc13b,Arrb2,Gphn,Pak3,Add1,Septin11	Adcy1,Slc1a1,Baiap2,Adgrb1,Akap9,Ppp1r9a,Grm7,Htt,Dlg3,Ptprz1,Grid2,Tanc2,Pde4b,Dnajc6,Unc13b,Arrb2,Gphn,Pak3,Add1,Sept11	0.00023	0.0257	Neuron to neuron synapse
COMPARTMENTS	GOCC:0045202	44	1074	10090	Adcy1,Cyp46a1,Samd4,Slc1a1,Baiap2,Gabrb1,Slc6a6,Nt5e,Fkbp1a,Adgrb1,Akap9,Myrip,Ppp1r9a,Rims2,Efnb1,Smcr8,Btbd8,Rab2a,Grm7,Nlgn3,Adgrl3,Slc9a6,Htt,Dlg3,Atp2b3,Ptprz1,Grid2,Tanc2,Cntnap1,Prkar1a,Pde4b,Dnajc6,Unc13b,Arrb2,Gphn,Pak3,Itsn1,Add1,Met,Synj2,Septin7,Nrxn3,Mme,Septin11	Adcy1,Cyp46a1,Samd4,Slc1a1,Baiap2,Gabrb1,Slc6a6,Nt5e,Fkbp1a,Adgrb1,Akap9,Myrip,Ppp1r9a,Rims2,Efnb1,Smcr8,Btbd8,Rab2a,Grm7,Nlgn3,Adgrl3,Slc9a6,Htt,Dlg3,Atp2b3,Ptprz1,Grid2,Tanc2,Cntnap1,Prkar1a,Pde4b,Dnajc6,Unc13b,Arrb2,Gphn,Pak3,Itsn1,Add1,Met,Synj2,Sept7,Nrxn3,Mme,Sept11	0.0003	0.0302	Synapse
COMPARTMENTS	GOCC:0036477	34	758	10090	Dync1h1,Cyp46a1,Slc1a1,Baiap2,Stmn2,Evx1,Adgrb1,Akap9,Ppp1r9a,Kcnab1,Ar,Rab2a,Chl1,Grm7,Nlgn3,Slc9a6,Htt,Klc1,Dlg3,Ptprz1,Dab2ip,Grid2,Tanc2,Pde4b,Arrb2,Top1,Zc3h14,Gphn,Itsn1,Add1,Dyrk1a,Septin7,Mme,Rufy3	Dync1h1,Cyp46a1,Slc1a1,Baiap2,Stmn2,Evx1,Adgrb1,Akap9,Ppp1r9a,Kcnab1,Ar,Rab2a,Chl1,Grm7,Nlgn3,Slc9a6,Htt,Klc1,Dlg3,Ptprz1,Dab2ip,Grid2,Tanc2,Pde4b,Arrb2,Top1,Zc3h14,Gphn,Itsn1,Add1,Dyrk1a,Sept7,Mme,Rufy3	0.00032	0.0308	Somatodendritic compartment
COMPARTMENTS	GOCC:1990032	3	4	10090	Atp2b3,Dab2ip,Grid2	Atp2b3,Dab2ip,Grid2	0.00038	0.0351	Parallel fiber
COMPARTMENTS	GOCC:0098858	15	228	10090	Dync1h1,Baiap2,Fmn2,Slc6a6,Ppp1r9a,Syne2,Cbr1,Clrn2,Myo15a,Ptprz1,Aoc3,Tek,Ube2k,Rufy3,Pkhd1l1	Dync1h1,Baiap2,Fmn2,Slc6a6,Ppp1r9a,Syne2,Cbr1,Clrn2,Myo15,Ptprz1,Aoc3,Tek,Ube2k,Rufy3,Pkhd1l1	0.00048	0.0423	Actin-based cell projection
COMPARTMENTS	GOCC:0030425	26	536	10090	Cyp46a1,Slc1a1,Baiap2,Adgrb1,Akap9,Ppp1r9a,Kcnab1,Ar,Chl1,Grm7,Nlgn3,Slc9a6,Htt,Dlg3,Ptprz1,Dab2ip,Grid2,Tanc2,Pde4b,Arrb2,Zc3h14,Gphn,Itsn1,Add1,Dyrk1a,Mme	Cyp46a1,Slc1a1,Baiap2,Adgrb1,Akap9,Ppp1r9a,Kcnab1,Ar,Chl1,Grm7,Nlgn3,Slc9a6,Htt,Dlg3,Ptprz1,Dab2ip,Grid2,Tanc2,Pde4b,Arrb2,Zc3h14,Gphn,Itsn1,Add1,Dyrk1a,Mme	0.00054	0.046	Dendrite
COMPARTMENTS	GOCC:0032279	18	313	10090	Adcy1,Slc1a1,Baiap2,Adgrb1,Akap9,Ppp1r9a,Grm7,Htt,Dlg3,Ptprz1,Grid2,Tanc2,Pde4b,Dnajc6,Arrb2,Gphn,Pak3,Add1	Adcy1,Slc1a1,Baiap2,Adgrb1,Akap9,Ppp1r9a,Grm7,Htt,Dlg3,Ptprz1,Grid2,Tanc2,Pde4b,Dnajc6,Arrb2,Gphn,Pak3,Add1	0.00062	0.0492	Asymmetric synapse
Process	GO:0007275	166	4513	10090	Pparg,Map3k3,Gmpr2,Kit,Dnajb6,Slc25a5,Ap2b1,Ubb,Adcy1,Nup85,Unk,Nmt1,Tshr,Hif1a,Yy1,Id4,Bcl2l2,Grhl2,Osr2,Myc,Smarca2,Slc1a1,Bhlhe22,Baiap2,Tfap2b,Pdcl3,Sdccag8,Col5a1,Stmn2,Pik3ca,Naa15,Schip1,Cavin4,Ugcg,Ift74,Gabrb1,Tmem106b,Col1a2,Evx1,Cdk16,Plp1,Gnpat,Mst1,Arid4a,Fkbp1a,Lepr,Csf3,Pck2,Pcm1,Socs7,Wdr48,Rbm24,Melk,Col27a1,Dop1b,Ift122,Vps13b,Secisbp2,Adgrb1,Akap9,Plcl2,Ppp1r9a,Mylip,Syne2,Tiparp,Lmtk2,Efnb1,Foxc1,Ar,Ccn3,Btbd8,Clrn2,Chd7,Kdm6a,Chl1,Dach2,Grm7,Prrc2b,Nlgn3,Ppp4r2,Thra,Tg,Rai1,Myo15a,Bmper,Sim2,Mink1,Adgrl3,Zfp523,Bcas3,Nfia,Nsd2,Eno1b,Slc9a6,Ttc8,Htt,Eno1,Sdk1,Spp1,Med12,Zic3,Vxn,Usp9x,Mmp14,Ptprz1,Dab2ip,Ogdh,Rnf213,Zbtb18,Arhgap24,Grid2,Zhx2,Il11ra1,Mbnl1,Tanc2,Cntnap1,Tek,Tnrc6c,Prkar1a,Unc13b,Pld2,Arrb2,Top1,Eml1,Col14a1,Smoc1,Srp54b,Pak3,Prdm8,Cntn4,Nr2c2,Wdr5,Add1,Ephb6,Kmt2e,Trp63,Met,Eif4g1,Foxp2,Synj2,Rcor1,Mthfd1l,Phactr1,Dact1,Gm20521,Ift56,Kif26b,Acvr2b,Vldlr,Septin7,Nrxn3,Sspo,Slit2,Fzd6,Foxg1,Sstr2,Mme,Rufy3,Morc3,Wdr19,Tunar,Srp54c,Ttc9,Srp54a,Ccnk,Slc24a4	Pparg,Map3k3,Gmpr2,Kit,Dnajb6,Slc25a5,Ap2b1,Ubb,Adcy1,Nup85,Unk,Nmt1,Tshr,Hif1a,Yy1,Id4,Bcl2l2,Grhl2,Osr2,Myc,Smarca2,Slc1a1,Bhlhe22,Baiap2,Tfap2b,Pdcl3,Sdccag8,Col5a1,Stmn2,Pik3ca,Naa15,Schip1,Cavin4,Ugcg,Ift74,Gabrb1,Tmem106b,Col1a2,Evx1,Cdk16,Plp1,Gnpat,Mst1,Arid4a,Fkbp1a,Lepr,Csf3,Pck2,Pcm1,Socs7,Wdr48,Rbm24,Melk,Col27a1,Dop1b,Ift122,Vps13b,Secisbp2,Adgrb1,Akap9,Plcl2,Ppp1r9a,Mylip,Syne2,Tiparp,Lmtk2,Efnb1,Foxc1,Ar,Ccn3,Btbd8,Clrn2,Chd7,Kdm6a,Chl1,Dach2,Grm7,Prrc2b,Nlgn3,Ppp4r2,Thra,Tg,Rai1,Myo15,Bmper,Sim2,Mink1,Adgrl3,Zfp523,Bcas3,Nfia,Nsd2,Eno1b,Slc9a6,Ttc8,Htt,Eno1,Sdk1,Spp1,Med12,Zic3,Vxn,Usp9x,Mmp14,Ptprz1,Dab2ip,Ogdh,Rnf213,Zbtb18,Arhgap24,Grid2,Zhx2,Il11ra1,Mbnl1,Tanc2,Cntnap1,Tek,Tnrc6c,Prkar1a,Unc13b,Pld2,Arrb2,Top1,Eml1,Col14a1,Smoc1,Srp54b,Pak3,Prdm8,Cntn4,Nr2c2,Wdr5,Add1,Ephb6,Kmt2e,Trp63,Met,Eif4g1,Foxp2,Synj2,Rcor1,Mthfd1l,Phactr1,Dact1,Gm20521,Ttc26,Kif26b,Acvr2b,Vldlr,Sept7,Nrxn3,Sspo,Slit2,Fzd6,Foxg1,Sstr2,Mme,Rufy3,Morc3,Wdr19,Tunar,Srp54c,Ttc9,Srp54a,Ccnk,Slc24a4	3.01e-10	4.76e-06	Multicellular organism development
Process	GO:0032502	205	6028	10090	Pparg,Map3k3,Gmpr2,Kit,Tyrp1,Dnajb6,Slc25a5,Ap2b1,G6pc,Ubb,Asf1a,Adcy1,Nup85,Unk,Nmt1,Tshr,Hif1a,Yy1,Id4,Bcl2l2,Grhl2,Osr2,Myc,Smarca2,Slc1a1,Bhlhe22,Baiap2,Tfap2b,Pdcl3,Sdccag8,Col5a1,Stmn2,Pik3ca,Naa15,Schip1,Tm4sf4,Cavin4,Fmn2,Ugcg,Ift74,Gabrb1,Brdt,Enam,Tmem106b,Col1a2,Cul1,Evx1,Cdk16,Plp1,Gnpat,Mst1,Arid4a,Fkbp1a,Lepr,Csf3,Pck2,Cpq,Diaph2,Pcm1,Socs7,Wdr48,Rbm24,Melk,Col27a1,Cpne9,Dop1b,Ift122,Vps13b,Secisbp2,Adgrb1,Akap9,Plcl2,Ppp1r9a,Mylip,Syne2,Tiparp,Lmtk2,Rims2,Zmynd15,Efnb1,Arxes2,Foxc1,Frmd6,Ar,Ccn3,Btbd8,Clrn2,Chd7,Foxo4,Kdm6a,Arxes1,Chl1,Spata18,Dach2,Grm7,Prrc2b,Lrrc8c,Nlgn3,Ppp4r2,Thra,Tg,Rai1,Myo15a,Bmper,Sim2,Mink1,Adgrl3,Zfp523,Bcas3,Nfia,Nsd2,Eno1b,Slc9a6,Tdrd9,Ttc8,Hsf2,Htt,Eno1,Sdk1,Spp1,Med12,Dlg3,Zic3,Vxn,Usp9x,Mmp14,Ptprz1,Dab2ip,Mfn1,Ogdh,Rnf213,Zbtb18,Arhgap24,Grid2,Zhx2,Il11ra1,Mbnl1,Tanc2,Cntd1,Cntnap1,Tek,Tnrc6c,Prkar1a,Unc13b,Pld2,Arrb2,Top1,Vstm2a,Eml1,Col14a1,Smoc1,Srp54b,Zscan21,Pak3,Prdm8,Cntn4,Nr2c2,Odf2,Wdr5,Add1,Ephb6,Fhl1,Stag2,Kmt2e,Trp63,Met,Eif4g1,Foxp2,Synj2,Rcor1,Mthfd1l,Phactr1,Med28,Dact1,Gm20521,Pax9,Wipf3,Ift56,Kif26b,Acvr2b,Vldlr,Septin7,Mcmdc2,Nrxn3,Dnaja1,Sspo,Slit2,Fzd6,Foxg1,Sstr2,Mme,Ambn,Rufy3,Morc3,Wdr19,Creb5,Tunar,Srp54c,Ttc9,Srp54a,Ccnk,Rmi1,Styx,Hmga1,Slc24a4	Pparg,Map3k3,Gmpr2,Kit,Tyrp1,Dnajb6,Slc25a5,Ap2b1,G6pc,Ubb,Asf1a,Adcy1,Nup85,Unk,Nmt1,Tshr,Hif1a,Yy1,Id4,Bcl2l2,Grhl2,Osr2,Myc,Smarca2,Slc1a1,Bhlhe22,Baiap2,Tfap2b,Pdcl3,Sdccag8,Col5a1,Stmn2,Pik3ca,Naa15,Schip1,Tm4sf4,Cavin4,Fmn2,Ugcg,Ift74,Gabrb1,Brdt,Enam,Tmem106b,Col1a2,Cul1,Evx1,Cdk16,Plp1,Gnpat,Mst1,Arid4a,Fkbp1a,Lepr,Csf3,Pck2,Cpq,Diaph2,Pcm1,Socs7,Wdr48,Rbm24,Melk,Col27a1,Cpne9,Dop1b,Ift122,Vps13b,Secisbp2,Adgrb1,Akap9,Plcl2,Ppp1r9a,Mylip,Syne2,Tiparp,Lmtk2,Rims2,Zmynd15,Efnb1,Arxes2,Foxc1,Frmd6,Ar,Ccn3,Btbd8,Clrn2,Chd7,Foxo4,Kdm6a,Arxes1,Chl1,Spata18,Dach2,Grm7,Prrc2b,Lrrc8c,Nlgn3,Ppp4r2,Thra,Tg,Rai1,Myo15,Bmper,Sim2,Mink1,Adgrl3,Zfp523,Bcas3,Nfia,Nsd2,Eno1b,Slc9a6,Tdrd9,Ttc8,Hsf2,Htt,Eno1,Sdk1,Spp1,Med12,Dlg3,Zic3,Vxn,Usp9x,Mmp14,Ptprz1,Dab2ip,Mfn1,Ogdh,Rnf213,Zbtb18,Arhgap24,Grid2,Zhx2,Il11ra1,Mbnl1,Tanc2,Cntd1,Cntnap1,Tek,Tnrc6c,Prkar1a,Unc13b,Pld2,Arrb2,Top1,Vstm2a,Eml1,Col14a1,Smoc1,Srp54b,Zscan21,Pak3,Prdm8,Cntn4,Nr2c2,Odf2,Wdr5,Add1,Ephb6,Fhl1,Stag2,Kmt2e,Trp63,Met,Eif4g1,Foxp2,Synj2,Rcor1,Mthfd1l,Phactr1,Med28,Dact1,Gm20521,Pax9,Wipf3,Ttc26,Kif26b,Acvr2b,Vldlr,Sept7,Mcmdc2,Nrxn3,Dnaja1,Sspo,Slit2,Fzd6,Foxg1,Sstr2,Mme,Ambn,Rufy3,Morc3,Wdr19,Creb5,Tunar,Srp54c,Ttc9,Srp54a,Ccnk,Rmi1,Styx,Hmga1,Slc24a4	6.3e-10	4.76e-06	Developmental process
Process	GO:0048731	154	4105	10090	Pparg,Map3k3,Gmpr2,Kit,Dnajb6,Slc25a5,Ap2b1,Ubb,Adcy1,Nup85,Unk,Tshr,Hif1a,Yy1,Id4,Bcl2l2,Grhl2,Osr2,Myc,Smarca2,Slc1a1,Bhlhe22,Baiap2,Tfap2b,Pdcl3,Sdccag8,Col5a1,Stmn2,Pik3ca,Naa15,Schip1,Cavin4,Ugcg,Ift74,Gabrb1,Tmem106b,Col1a2,Evx1,Cdk16,Plp1,Gnpat,Arid4a,Fkbp1a,Lepr,Csf3,Pck2,Pcm1,Socs7,Wdr48,Rbm24,Melk,Col27a1,Ift122,Vps13b,Secisbp2,Adgrb1,Akap9,Plcl2,Ppp1r9a,Mylip,Syne2,Tiparp,Lmtk2,Efnb1,Foxc1,Ar,Ccn3,Btbd8,Clrn2,Chd7,Kdm6a,Chl1,Grm7,Nlgn3,Ppp4r2,Thra,Tg,Rai1,Bmper,Sim2,Mink1,Adgrl3,Zfp523,Bcas3,Nfia,Nsd2,Slc9a6,Ttc8,Htt,Sdk1,Spp1,Med12,Zic3,Vxn,Usp9x,Mmp14,Ptprz1,Dab2ip,Ogdh,Rnf213,Zbtb18,Arhgap24,Grid2,Zhx2,Il11ra1,Mbnl1,Cntnap1,Tek,Tnrc6c,Prkar1a,Unc13b,Pld2,Arrb2,Eml1,Col14a1,Smoc1,Srp54b,Pak3,Prdm8,Cntn4,Nr2c2,Wdr5,Add1,Ephb6,Kmt2e,Trp63,Met,Eif4g1,Foxp2,Synj2,Rcor1,Mthfd1l,Phactr1,Dact1,Gm20521,Ift56,Kif26b,Acvr2b,Vldlr,Septin7,Nrxn3,Sspo,Slit2,Fzd6,Foxg1,Sstr2,Mme,Rufy3,Wdr19,Tunar,Srp54c,Ttc9,Srp54a,Slc24a4	Pparg,Map3k3,Gmpr2,Kit,Dnajb6,Slc25a5,Ap2b1,Ubb,Adcy1,Nup85,Unk,Tshr,Hif1a,Yy1,Id4,Bcl2l2,Grhl2,Osr2,Myc,Smarca2,Slc1a1,Bhlhe22,Baiap2,Tfap2b,Pdcl3,Sdccag8,Col5a1,Stmn2,Pik3ca,Naa15,Schip1,Cavin4,Ugcg,Ift74,Gabrb1,Tmem106b,Col1a2,Evx1,Cdk16,Plp1,Gnpat,Arid4a,Fkbp1a,Lepr,Csf3,Pck2,Pcm1,Socs7,Wdr48,Rbm24,Melk,Col27a1,Ift122,Vps13b,Secisbp2,Adgrb1,Akap9,Plcl2,Ppp1r9a,Mylip,Syne2,Tiparp,Lmtk2,Efnb1,Foxc1,Ar,Ccn3,Btbd8,Clrn2,Chd7,Kdm6a,Chl1,Grm7,Nlgn3,Ppp4r2,Thra,Tg,Rai1,Bmper,Sim2,Mink1,Adgrl3,Zfp523,Bcas3,Nfia,Nsd2,Slc9a6,Ttc8,Htt,Sdk1,Spp1,Med12,Zic3,Vxn,Usp9x,Mmp14,Ptprz1,Dab2ip,Ogdh,Rnf213,Zbtb18,Arhgap24,Grid2,Zhx2,Il11ra1,Mbnl1,Cntnap1,Tek,Tnrc6c,Prkar1a,Unc13b,Pld2,Arrb2,Eml1,Col14a1,Smoc1,Srp54b,Pak3,Prdm8,Cntn4,Nr2c2,Wdr5,Add1,Ephb6,Kmt2e,Trp63,Met,Eif4g1,Foxp2,Synj2,Rcor1,Mthfd1l,Phactr1,Dact1,Gm20521,Ttc26,Kif26b,Acvr2b,Vldlr,Sept7,Nrxn3,Sspo,Slit2,Fzd6,Foxg1,Sstr2,Mme,Rufy3,Wdr19,Tunar,Srp54c,Ttc9,Srp54a,Slc24a4	4.8e-10	4.76e-06	System development
Process	GO:0007399	96	2190	10090	Ubb,Adcy1,Unk,Tshr,Hif1a,Id4,Bcl2l2,Grhl2,Myc,Smarca2,Slc1a1,Bhlhe22,Baiap2,Tfap2b,Sdccag8,Stmn2,Ugcg,Gabrb1,Tmem106b,Evx1,Cdk16,Plp1,Gnpat,Lepr,Pcm1,Socs7,Ift122,Vps13b,Secisbp2,Adgrb1,Ppp1r9a,Mylip,Syne2,Lmtk2,Efnb1,Foxc1,Btbd8,Clrn2,Chd7,Kdm6a,Chl1,Grm7,Nlgn3,Sim2,Mink1,Adgrl3,Zfp523,Nfia,Slc9a6,Ttc8,Htt,Sdk1,Med12,Zic3,Vxn,Usp9x,Mmp14,Ptprz1,Dab2ip,Ogdh,Zbtb18,Grid2,Zhx2,Mbnl1,Cntnap1,Unc13b,Pld2,Arrb2,Eml1,Pak3,Prdm8,Cntn4,Nr2c2,Wdr5,Ephb6,Trp63,Met,Eif4g1,Foxp2,Synj2,Mthfd1l,Phactr1,Dact1,Ift56,Vldlr,Septin7,Nrxn3,Sspo,Slit2,Fzd6,Foxg1,Sstr2,Rufy3,Wdr19,Tunar,Slc24a4	Ubb,Adcy1,Unk,Tshr,Hif1a,Id4,Bcl2l2,Grhl2,Myc,Smarca2,Slc1a1,Bhlhe22,Baiap2,Tfap2b,Sdccag8,Stmn2,Ugcg,Gabrb1,Tmem106b,Evx1,Cdk16,Plp1,Gnpat,Lepr,Pcm1,Socs7,Ift122,Vps13b,Secisbp2,Adgrb1,Ppp1r9a,Mylip,Syne2,Lmtk2,Efnb1,Foxc1,Btbd8,Clrn2,Chd7,Kdm6a,Chl1,Grm7,Nlgn3,Sim2,Mink1,Adgrl3,Zfp523,Nfia,Slc9a6,Ttc8,Htt,Sdk1,Med12,Zic3,Vxn,Usp9x,Mmp14,Ptprz1,Dab2ip,Ogdh,Zbtb18,Grid2,Zhx2,Mbnl1,Cntnap1,Unc13b,Pld2,Arrb2,Eml1,Pak3,Prdm8,Cntn4,Nr2c2,Wdr5,Ephb6,Trp63,Met,Eif4g1,Foxp2,Synj2,Mthfd1l,Phactr1,Dact1,Ttc26,Vldlr,Sept7,Nrxn3,Sspo,Slit2,Fzd6,Foxg1,Sstr2,Rufy3,Wdr19,Tunar,Slc24a4	2.02e-09	8.02e-06	Nervous system development
Process	GO:0016043	185	5482	10090	Brpf3,Kit,Tyrp1,Dnajb6,Capza2,Slc25a5,Dync1h1,Ap2b1,Grb7,Ubb,Asf1a,Adcy1,Nup85,Tshr,Isca2,Yy1,Wrnip1,Bcl2l2,Grhl2,Emc2,Myc,Smoc2,Smarca2,Slc1a1,Bhlhe22,Baiap2,Usp16,Gdap1,Pdcl3,Sdccag8,Col5a1,Pdia3,Stmn2,Pik3ca,Eif2a,Ubxn2b,Ncbp1,Cavin4,Fmn2,Ugcg,Snx30,Ift74,Pi4k2b,Brdt,Uso1,Tmem106b,Arpc1a,Col1a2,Ing3,Evx1,Cdk16,Plp1,Gnpat,Arid4a,Clvs1,Csf3,Kdm1b,Diaph2,Nup205,Pcm1,Eif1,Msl1,Tmem33,Col27a1,Lsm3,Ift122,Vps13b,Adgrb1,Akap9,Ppp1r9a,Setd5,Syne2,Smc4,Lmtk2,Fbln2,Rims2,Efnb1,Foxc1,Frmd6,Luc7l2,Btbd8,Ubqln2,Rab2a,Riox1,Clrn2,Chd7,Kdm6a,Ift43,Chl1,Spata18,Grm7,Lrrc8c,Nlgn3,Ercc6l2,Togaram1,Myo15a,Mink1,Adgrl3,Phf1,Bcas3,Nfia,Nsd2,Cand2,Slc9a6,Tdrd9,Ttc8,Htt,Rpl5,Kif19a,Golga4,Klc1,Mark3,Sdk1,Dlg3,Usp9x,Mmp14,Ptprz1,Dab2ip,Mfn1,Rnf213,Grid2,Il1rap,Zfp462,Mbnl1,Inf2,Cntd1,Cntnap1,Prkar1a,Dnajc6,Adamtsl1,Unc13b,Ythdf3,Pld2,Top1,Eml1,Col14a1,Smoc1,Gphn,Zscan21,Ccr5,Pak3,Prdm8,Cntn4,Odf2,Wdr5,Add1,Vma21,Ephb6,Stag2,Kmt2e,Nrf1,Trp63,Mid1ip1,Synj2,Rcor1,Plekha8,Ncapg,Vps8,Prpf39,Lrrc8d,Chchd7,Phactr1,Slain2,Med28,Dact1,Sptan1,Ube2k,Ift56,Eif5,Cracd,Vldlr,Septin7,Mcmdc2,Nrxn3,Lrch3,Lig3,Slit2,Foxg1,Ambn,Rufy3,Wdr19,Tunar,Vrk1,Rmi1,Dnah8	Brpf3,Kit,Tyrp1,Dnajb6,Capza2,Slc25a5,Dync1h1,Ap2b1,Grb7,Ubb,Asf1a,Adcy1,Nup85,Tshr,Isca2,Yy1,Wrnip1,Bcl2l2,Grhl2,Emc2,Myc,Smoc2,Smarca2,Slc1a1,Bhlhe22,Baiap2,Usp16,Gdap1,Pdcl3,Sdccag8,Col5a1,Pdia3,Stmn2,Pik3ca,Eif2a,Ubxn2b,Ncbp1,Cavin4,Fmn2,Ugcg,Snx30,Ift74,Pi4k2b,Brdt,Uso1,Tmem106b,Arpc1a,Col1a2,Ing3,Evx1,Cdk16,Plp1,Gnpat,Arid4a,Clvs1,Csf3,Kdm1b,Diaph2,Nup205,Pcm1,Eif1,Msl1,Tmem33,Col27a1,Lsm3,Ift122,Vps13b,Adgrb1,Akap9,Ppp1r9a,Setd5,Syne2,Smc4,Lmtk2,Fbln2,Rims2,Efnb1,Foxc1,Frmd6,Luc7l2,Btbd8,Ubqln2,Rab2a,Riox1,Clrn2,Chd7,Kdm6a,Ift43,Chl1,Spata18,Grm7,Lrrc8c,Nlgn3,Ercc6l2,Togaram1,Myo15,Mink1,Adgrl3,Phf1,Bcas3,Nfia,Nsd2,Cand2,Slc9a6,Tdrd9,Ttc8,Htt,Rpl5,Kif19a,Golga4,Klc1,Mark3,Sdk1,Dlg3,Usp9x,Mmp14,Ptprz1,Dab2ip,Mfn1,Rnf213,Grid2,Il1rap,Zfp462,Mbnl1,Inf2,Cntd1,Cntnap1,Prkar1a,Dnajc6,Adamtsl1,Unc13b,Ythdf3,Pld2,Top1,Eml1,Col14a1,Smoc1,Gphn,Zscan21,Ccr5,Pak3,Prdm8,Cntn4,Odf2,Wdr5,Add1,Vma21,Ephb6,Stag2,Kmt2e,Nrf1,Trp63,Mid1ip1,Synj2,Rcor1,Plekha8,Ncapg,Vps8,Prpf39,Lrrc8d,Chchd7,Phactr1,Slain2,Med28,Dact1,Sptan1,Ube2k,Ttc26,Eif5,C530008M17Rik,Vldlr,Sept7,Mcmdc2,Nrxn3,Lrch3,Lig3,Slit2,Foxg1,Ambn,Rufy3,Wdr19,Tunar,Vrk1,Rmi1,Dnah8	1.56e-08	4.45e-05	Cellular component organization
Process	GO:0048856	186	5513	10090	Pparg,Map3k3,Gmpr2,Kit,Dnajb6,Slc25a5,Ap2b1,Ubb,Asf1a,Adcy1,Nup85,Unk,Nmt1,Tshr,Hif1a,Yy1,Id4,Bcl2l2,Grhl2,Osr2,Myc,Smarca2,Slc1a1,Bhlhe22,Baiap2,Tfap2b,Pdcl3,Sdccag8,Col5a1,Stmn2,Pik3ca,Naa15,Schip1,Tm4sf4,Cavin4,Fmn2,Ugcg,Ift74,Gabrb1,Brdt,Enam,Tmem106b,Col1a2,Cul1,Evx1,Cdk16,Plp1,Gnpat,Mst1,Arid4a,Fkbp1a,Lepr,Csf3,Pck2,Cpq,Diaph2,Pcm1,Socs7,Wdr48,Rbm24,Melk,Col27a1,Dop1b,Ift122,Vps13b,Secisbp2,Adgrb1,Akap9,Plcl2,Ppp1r9a,Mylip,Syne2,Tiparp,Lmtk2,Zmynd15,Efnb1,Foxc1,Frmd6,Ar,Ccn3,Btbd8,Clrn2,Chd7,Foxo4,Kdm6a,Chl1,Dach2,Grm7,Prrc2b,Nlgn3,Ppp4r2,Thra,Tg,Rai1,Myo15a,Bmper,Sim2,Mink1,Adgrl3,Zfp523,Bcas3,Nfia,Nsd2,Eno1b,Slc9a6,Ttc8,Htt,Eno1,Sdk1,Spp1,Med12,Dlg3,Zic3,Vxn,Usp9x,Mmp14,Ptprz1,Dab2ip,Mfn1,Ogdh,Rnf213,Zbtb18,Arhgap24,Grid2,Zhx2,Il11ra1,Mbnl1,Tanc2,Cntnap1,Tek,Tnrc6c,Prkar1a,Unc13b,Pld2,Arrb2,Top1,Eml1,Col14a1,Smoc1,Srp54b,Zscan21,Pak3,Prdm8,Cntn4,Nr2c2,Odf2,Wdr5,Add1,Ephb6,Fhl1,Kmt2e,Trp63,Met,Eif4g1,Foxp2,Synj2,Rcor1,Mthfd1l,Phactr1,Dact1,Gm20521,Pax9,Ift56,Kif26b,Acvr2b,Vldlr,Septin7,Mcmdc2,Nrxn3,Sspo,Slit2,Fzd6,Foxg1,Sstr2,Mme,Ambn,Rufy3,Morc3,Wdr19,Creb5,Tunar,Srp54c,Ttc9,Srp54a,Ccnk,Slc24a4	Pparg,Map3k3,Gmpr2,Kit,Dnajb6,Slc25a5,Ap2b1,Ubb,Asf1a,Adcy1,Nup85,Unk,Nmt1,Tshr,Hif1a,Yy1,Id4,Bcl2l2,Grhl2,Osr2,Myc,Smarca2,Slc1a1,Bhlhe22,Baiap2,Tfap2b,Pdcl3,Sdccag8,Col5a1,Stmn2,Pik3ca,Naa15,Schip1,Tm4sf4,Cavin4,Fmn2,Ugcg,Ift74,Gabrb1,Brdt,Enam,Tmem106b,Col1a2,Cul1,Evx1,Cdk16,Plp1,Gnpat,Mst1,Arid4a,Fkbp1a,Lepr,Csf3,Pck2,Cpq,Diaph2,Pcm1,Socs7,Wdr48,Rbm24,Melk,Col27a1,Dop1b,Ift122,Vps13b,Secisbp2,Adgrb1,Akap9,Plcl2,Ppp1r9a,Mylip,Syne2,Tiparp,Lmtk2,Zmynd15,Efnb1,Foxc1,Frmd6,Ar,Ccn3,Btbd8,Clrn2,Chd7,Foxo4,Kdm6a,Chl1,Dach2,Grm7,Prrc2b,Nlgn3,Ppp4r2,Thra,Tg,Rai1,Myo15,Bmper,Sim2,Mink1,Adgrl3,Zfp523,Bcas3,Nfia,Nsd2,Eno1b,Slc9a6,Ttc8,Htt,Eno1,Sdk1,Spp1,Med12,Dlg3,Zic3,Vxn,Usp9x,Mmp14,Ptprz1,Dab2ip,Mfn1,Ogdh,Rnf213,Zbtb18,Arhgap24,Grid2,Zhx2,Il11ra1,Mbnl1,Tanc2,Cntnap1,Tek,Tnrc6c,Prkar1a,Unc13b,Pld2,Arrb2,Top1,Eml1,Col14a1,Smoc1,Srp54b,Zscan21,Pak3,Prdm8,Cntn4,Nr2c2,Odf2,Wdr5,Add1,Ephb6,Fhl1,Kmt2e,Trp63,Met,Eif4g1,Foxp2,Synj2,Rcor1,Mthfd1l,Phactr1,Dact1,Gm20521,Pax9,Ttc26,Kif26b,Acvr2b,Vldlr,Sept7,Mcmdc2,Nrxn3,Sspo,Slit2,Fzd6,Foxg1,Sstr2,Mme,Ambn,Rufy3,Morc3,Wdr19,Creb5,Tunar,Srp54c,Ttc9,Srp54a,Ccnk,Slc24a4	1.41e-08	4.45e-05	Anatomical structure development
Process	GO:0071840	190	5681	10090	Brpf3,Kit,Tyrp1,Dnajb6,Capza2,Slc25a5,Dync1h1,Ap2b1,Grb7,Ubb,Asf1a,Adcy1,Nup85,Tshr,Isca2,Yy1,Wrnip1,Riok1,Bcl2l2,Grhl2,Dcaf13,Emc2,Myc,Smoc2,Smarca2,Slc1a1,Bhlhe22,Baiap2,Usp16,Gdap1,Exosc7,Pdcl3,Sdccag8,Col5a1,Pdia3,Stmn2,Pik3ca,Eif2a,Ubxn2b,Ncbp1,Cavin4,Fmn2,Ugcg,Snx30,Ift74,Pi4k2b,Brdt,Uso1,Tmem106b,Arpc1a,Col1a2,Ing3,Evx1,Cdk16,Plp1,Gnpat,Arid4a,Clvs1,Csf3,Kdm1b,Diaph2,Nup205,Pcm1,Eif1,Msl1,Tmem33,Mrm3,Col27a1,Lsm3,Ift122,Vps13b,Adgrb1,Akap9,Ppp1r9a,Setd5,Syne2,Smc4,Lmtk2,Fbln2,Rims2,Efnb1,Foxc1,Frmd6,Luc7l2,Btbd8,Ubqln2,Rab2a,Riox1,Clrn2,Chd7,Kdm6a,Ift43,Chl1,Spata18,Grm7,Lrrc8c,Nlgn3,Ercc6l2,Togaram1,Myo15a,Mink1,Adgrl3,Phf1,Bcas3,Nfia,Nsd2,Cand2,Slc9a6,Tdrd9,Ttc8,Htt,Rpl5,Kif19a,Golga4,Klc1,Mark3,Sdk1,Dlg3,Usp9x,Mmp14,Ptprz1,Dab2ip,Mfn1,Rnf213,Grid2,Il1rap,Zfp462,Mbnl1,Inf2,Cntd1,Cntnap1,Prkar1a,Dnajc6,Adamtsl1,Unc13b,Ythdf3,Pld2,Top1,Eml1,Col14a1,Smoc1,Gphn,Zscan21,Ccr5,Pak3,Prdm8,Cntn4,Odf2,Wdr5,Add1,Vma21,Ephb6,Stag2,Kmt2e,Nrf1,Trp63,Mid1ip1,Synj2,Rcor1,Plekha8,Ncapg,Vps8,Prpf39,Lrrc8d,Chchd7,Phactr1,Slain2,Med28,Dact1,Sptan1,Ube2k,Malsu1,Ift56,Eif5,Cracd,Vldlr,Septin7,Mcmdc2,Nrxn3,Lrch3,Lig3,Slit2,Foxg1,Ambn,Rufy3,Wdr19,Tunar,Vrk1,Rmi1,Dnah8	Brpf3,Kit,Tyrp1,Dnajb6,Capza2,Slc25a5,Dync1h1,Ap2b1,Grb7,Ubb,Asf1a,Adcy1,Nup85,Tshr,Isca2,Yy1,Wrnip1,Riok1,Bcl2l2,Grhl2,Dcaf13,Emc2,Myc,Smoc2,Smarca2,Slc1a1,Bhlhe22,Baiap2,Usp16,Gdap1,Exosc7,Pdcl3,Sdccag8,Col5a1,Pdia3,Stmn2,Pik3ca,Eif2a,Ubxn2b,Ncbp1,Cavin4,Fmn2,Ugcg,Snx30,Ift74,Pi4k2b,Brdt,Uso1,Tmem106b,Arpc1a,Col1a2,Ing3,Evx1,Cdk16,Plp1,Gnpat,Arid4a,Clvs1,Csf3,Kdm1b,Diaph2,Nup205,Pcm1,Eif1,Msl1,Tmem33,Mrm3,Col27a1,Lsm3,Ift122,Vps13b,Adgrb1,Akap9,Ppp1r9a,Setd5,Syne2,Smc4,Lmtk2,Fbln2,Rims2,Efnb1,Foxc1,Frmd6,Luc7l2,Btbd8,Ubqln2,Rab2a,Riox1,Clrn2,Chd7,Kdm6a,Ift43,Chl1,Spata18,Grm7,Lrrc8c,Nlgn3,Ercc6l2,Togaram1,Myo15,Mink1,Adgrl3,Phf1,Bcas3,Nfia,Nsd2,Cand2,Slc9a6,Tdrd9,Ttc8,Htt,Rpl5,Kif19a,Golga4,Klc1,Mark3,Sdk1,Dlg3,Usp9x,Mmp14,Ptprz1,Dab2ip,Mfn1,Rnf213,Grid2,Il1rap,Zfp462,Mbnl1,Inf2,Cntd1,Cntnap1,Prkar1a,Dnajc6,Adamtsl1,Unc13b,Ythdf3,Pld2,Top1,Eml1,Col14a1,Smoc1,Gphn,Zscan21,Ccr5,Pak3,Prdm8,Cntn4,Odf2,Wdr5,Add1,Vma21,Ephb6,Stag2,Kmt2e,Nrf1,Trp63,Mid1ip1,Synj2,Rcor1,Plekha8,Ncapg,Vps8,Prpf39,Lrrc8d,Chchd7,Phactr1,Slain2,Med28,Dact1,Sptan1,Ube2k,Malsu1,Ttc26,Eif5,C530008M17Rik,Vldlr,Sept7,Mcmdc2,Nrxn3,Lrch3,Lig3,Slit2,Foxg1,Ambn,Rufy3,Wdr19,Tunar,Vrk1,Rmi1,Dnah8	1.71e-08	4.45e-05	Cellular component organization or biogenesis
Process	GO:0009653	99	2406	10090	Dnajb6,Ubb,Adcy1,Unk,Tshr,Hif1a,Yy1,Id4,Grhl2,Osr2,Myc,Slc1a1,Bhlhe22,Tfap2b,Pdcl3,Sdccag8,Col5a1,Pik3ca,Naa15,Schip1,Cavin4,Enam,Tmem106b,Col1a2,Cul1,Evx1,Gnpat,Mst1,Fkbp1a,Lepr,Socs7,Wdr48,Col27a1,Ift122,Vps13b,Tiparp,Lmtk2,Efnb1,Foxc1,Frmd6,Ar,Ccn3,Clrn2,Chd7,Kdm6a,Chl1,Nlgn3,Thra,Myo15a,Bmper,Mink1,Bcas3,Nsd2,Slc9a6,Ttc8,Htt,Sdk1,Med12,Dlg3,Zic3,Usp9x,Mmp14,Ptprz1,Dab2ip,Mfn1,Rnf213,Arhgap24,Grid2,Zhx2,Mbnl1,Cntnap1,Tek,Tnrc6c,Prkar1a,Pak3,Prdm8,Cntn4,Add1,Ephb6,Trp63,Met,Foxp2,Mthfd1l,Phactr1,Dact1,Pax9,Ift56,Kif26b,Acvr2b,Vldlr,Septin7,Nrxn3,Slit2,Fzd6,Foxg1,Ambn,Wdr19,Tunar,Slc24a4	Dnajb6,Ubb,Adcy1,Unk,Tshr,Hif1a,Yy1,Id4,Grhl2,Osr2,Myc,Slc1a1,Bhlhe22,Tfap2b,Pdcl3,Sdccag8,Col5a1,Pik3ca,Naa15,Schip1,Cavin4,Enam,Tmem106b,Col1a2,Cul1,Evx1,Gnpat,Mst1,Fkbp1a,Lepr,Socs7,Wdr48,Col27a1,Ift122,Vps13b,Tiparp,Lmtk2,Efnb1,Foxc1,Frmd6,Ar,Ccn3,Clrn2,Chd7,Kdm6a,Chl1,Nlgn3,Thra,Myo15,Bmper,Mink1,Bcas3,Nsd2,Slc9a6,Ttc8,Htt,Sdk1,Med12,Dlg3,Zic3,Usp9x,Mmp14,Ptprz1,Dab2ip,Mfn1,Rnf213,Arhgap24,Grid2,Zhx2,Mbnl1,Cntnap1,Tek,Tnrc6c,Prkar1a,Pak3,Prdm8,Cntn4,Add1,Ephb6,Trp63,Met,Foxp2,Mthfd1l,Phactr1,Dact1,Pax9,Ttc26,Kif26b,Acvr2b,Vldlr,Sept7,Nrxn3,Slit2,Fzd6,Foxg1,Ambn,Wdr19,Tunar,Slc24a4	2.44e-08	4.84e-05	Anatomical structure morphogenesis
Process	GO:0048522	193	5948	10090	Pparg,Map3k3,Brpf3,Kit,Tyrp1,Rundc3a,Slc25a5,Dync1h1,Ap2b1,Rnf31,Grb7,Ubb,Adcy1,Nup85,Tshr,Ppm1a,Hif1a,Yy1,Id4,Riok1,Psmc6,Samd4,Capn7,Grhl2,Osr2,Myc,Il10rb,Smoc2,Smarca2,Slc1a1,Baiap2,Usp16,Exosc7,Xiap,Tfap2b,Pdcl3,Pdia3,Stmn2,Pik3ca,Naa15,Schip1,Eif2a,Ubxn2b,Ncbp1,Cavin4,Fmn2,Snx30,Ift74,Klb,Brdt,Tmem106b,Ing3,Evx1,Slc6a6,Cdk16,Igbp1,Plp1,Mst1,Slc30a8,Arid4a,Trhr,Lrrn1,Lepr,Csf3,Itpr3,Scube3,Kdm1b,Pck2,Pcm1,Arl6ip5,Wdr48,Msl1,Tmem33,Rbm24,Melk,Cpne9,Zfp410,Secisbp2,Adgrb1,Akap9,Rnf139,Myrip,Ppp1r9a,Syne2,Smc4,Lmtk2,Fbln2,Rims2,Cbr1,Efnb1,Foxc1,Ar,Ccn3,Smcr8,Ubqln2,Chd7,Foxo4,Nlgn3,Thra,Cspp1,Togaram1,Rai1,Bmper,Sim2,Mink1,Usp13,Adgrl3,Peli2,Zfp523,Phf1,Bcas3,Nfia,Nsd2,Eno1b,Scaf8,Hsf2,Htt,Eno1,Rpl5,Golga4,Spp1,Med12,Dlg3,Zic3,Usp9x,Mmp14,Ptprz1,Dab2ip,Mfn1,Zbtb18,Akap6,Grid2,Il1rap,Htr2c,Zfp462,Il11ra1,Npas3,Aoc3,Tek,Tnrc6c,Cdk12,Unc13b,Ythdf3,Pld2,Arrb2,Vstm2a,Vwc2,Gcnt2,Smoc1,Zscan21,Ccr5,Pak3,Mid2,Nr2c2,Wdr5,Itsn1,Add1,Ephb6,Kmt2e,Nrf1,Trp63,Met,Eif4g1,Foxp2,Mid1ip1,Rcor1,Ncapg,Dyrk1a,Rreb1,Slain2,Med28,Dact1,Pax9,Gpr137c,Ube2k,Kif26b,Acvr2b,Cracd,Vldlr,Septin7,Dnaja1,Slit2,Foxg1,Larp1b,Mme,Med12l,Rufy3,Morc3,Creb5,Tunar,Vrk1,Ccnk,Hmga1	Pparg,Map3k3,Brpf3,Kit,Tyrp1,Rundc3a,Slc25a5,Dync1h1,Ap2b1,Rnf31,Grb7,Ubb,Adcy1,Nup85,Tshr,Ppm1a,Hif1a,Yy1,Id4,Riok1,Psmc6,Samd4,Capn7,Grhl2,Osr2,Myc,Il10rb,Smoc2,Smarca2,Slc1a1,Baiap2,Usp16,Exosc7,Xiap,Tfap2b,Pdcl3,Pdia3,Stmn2,Pik3ca,Naa15,Schip1,Eif2a,Ubxn2b,Ncbp1,Cavin4,Fmn2,Snx30,Ift74,Klb,Brdt,Tmem106b,Ing3,Evx1,Slc6a6,Cdk16,Igbp1,Plp1,Mst1,Slc30a8,Arid4a,Trhr,Lrrn1,Lepr,Csf3,Itpr3,Scube3,Kdm1b,Pck2,Pcm1,Arl6ip5,Wdr48,Msl1,Tmem33,Rbm24,Melk,Cpne9,Zfp410,Secisbp2,Adgrb1,Akap9,Rnf139,Myrip,Ppp1r9a,Syne2,Smc4,Lmtk2,Fbln2,Rims2,Cbr1,Efnb1,Foxc1,Ar,Ccn3,Smcr8,Ubqln2,Chd7,Foxo4,Nlgn3,Thra,Cspp1,Togaram1,Rai1,Bmper,Sim2,Mink1,Usp13,Adgrl3,Peli2,Zfp523,Phf1,Bcas3,Nfia,Nsd2,Eno1b,Scaf8,Hsf2,Htt,Eno1,Rpl5,Golga4,Spp1,Med12,Dlg3,Zic3,Usp9x,Mmp14,Ptprz1,Dab2ip,Mfn1,Zbtb18,Akap6,Grid2,Il1rap,Htr2c,Zfp462,Il11ra1,Npas3,Aoc3,Tek,Tnrc6c,Cdk12,Unc13b,Ythdf3,Pld2,Arrb2,Vstm2a,Vwc2,Gcnt2,Smoc1,Zscan21,Ccr5,Pak3,Mid2,Nr2c2,Wdr5,Itsn1,Add1,Ephb6,Kmt2e,Nrf1,Trp63,Met,Eif4g1,Foxp2,Mid1ip1,Rcor1,Ncapg,Dyrk1a,Rreb1,Slain2,Med28,Dact1,Pax9,Gpr137c,Ube2k,Kif26b,Acvr2b,C530008M17Rik,Vldlr,Sept7,Dnaja1,Slit2,Foxg1,Larp1b,Mme,Med12l,Rufy3,Morc3,Creb5,Tunar,Vrk1,Ccnk,Hmga1	1.24e-07	0.00022	Positive regulation of cellular process
Process	GO:0048869	140	3955	10090	Pparg,Gmpr2,Kit,Tyrp1,Dnajb6,Slc25a5,Ubb,Asf1a,Adcy1,Unk,Tshr,Hif1a,Yy1,Id4,Grhl2,Osr2,Myc,Smarca2,Slc1a1,Bhlhe22,Baiap2,Tfap2b,Sdccag8,Stmn2,Naa15,Cavin4,Fmn2,Ugcg,Ift74,Gabrb1,Brdt,Enam,Tmem106b,Evx1,Cdk16,Plp1,Gnpat,Arid4a,Lepr,Csf3,Pck2,Diaph2,Pcm1,Socs7,Rbm24,Col27a1,Cpne9,Vps13b,Secisbp2,Akap9,Plcl2,Ppp1r9a,Syne2,Tiparp,Lmtk2,Rims2,Zmynd15,Efnb1,Arxes2,Foxc1,Frmd6,Ar,Ccn3,Btbd8,Clrn2,Chd7,Foxo4,Kdm6a,Arxes1,Chl1,Spata18,Grm7,Prrc2b,Lrrc8c,Nlgn3,Ppp4r2,Thra,Sim2,Mink1,Adgrl3,Slc9a6,Tdrd9,Ttc8,Htt,Spp1,Med12,Zic3,Vxn,Usp9x,Mmp14,Ptprz1,Dab2ip,Mfn1,Ogdh,Zbtb18,Arhgap24,Grid2,Zhx2,Il11ra1,Mbnl1,Cntnap1,Tek,Prkar1a,Pld2,Vstm2a,Eml1,Smoc1,Srp54b,Zscan21,Pak3,Prdm8,Cntn4,Nr2c2,Odf2,Wdr5,Add1,Ephb6,Fhl1,Kmt2e,Trp63,Met,Eif4g1,Foxp2,Rcor1,Phactr1,Dact1,Wipf3,Ift56,Acvr2b,Vldlr,Septin7,Mcmdc2,Sspo,Slit2,Foxg1,Rufy3,Creb5,Tunar,Srp54c,Srp54a	Pparg,Gmpr2,Kit,Tyrp1,Dnajb6,Slc25a5,Ubb,Asf1a,Adcy1,Unk,Tshr,Hif1a,Yy1,Id4,Grhl2,Osr2,Myc,Smarca2,Slc1a1,Bhlhe22,Baiap2,Tfap2b,Sdccag8,Stmn2,Naa15,Cavin4,Fmn2,Ugcg,Ift74,Gabrb1,Brdt,Enam,Tmem106b,Evx1,Cdk16,Plp1,Gnpat,Arid4a,Lepr,Csf3,Pck2,Diaph2,Pcm1,Socs7,Rbm24,Col27a1,Cpne9,Vps13b,Secisbp2,Akap9,Plcl2,Ppp1r9a,Syne2,Tiparp,Lmtk2,Rims2,Zmynd15,Efnb1,Arxes2,Foxc1,Frmd6,Ar,Ccn3,Btbd8,Clrn2,Chd7,Foxo4,Kdm6a,Arxes1,Chl1,Spata18,Grm7,Prrc2b,Lrrc8c,Nlgn3,Ppp4r2,Thra,Sim2,Mink1,Adgrl3,Slc9a6,Tdrd9,Ttc8,Htt,Spp1,Med12,Zic3,Vxn,Usp9x,Mmp14,Ptprz1,Dab2ip,Mfn1,Ogdh,Zbtb18,Arhgap24,Grid2,Zhx2,Il11ra1,Mbnl1,Cntnap1,Tek,Prkar1a,Pld2,Vstm2a,Eml1,Smoc1,Srp54b,Zscan21,Pak3,Prdm8,Cntn4,Nr2c2,Odf2,Wdr5,Add1,Ephb6,Fhl1,Kmt2e,Trp63,Met,Eif4g1,Foxp2,Rcor1,Phactr1,Dact1,Wipf3,Ttc26,Acvr2b,Vldlr,Sept7,Mcmdc2,Sspo,Slit2,Foxg1,Rufy3,Creb5,Tunar,Srp54c,Srp54a	1.54e-07	0.00024	Cellular developmental process
Process	GO:0030154	138	3918	10090	Pparg,Gmpr2,Kit,Tyrp1,Dnajb6,Slc25a5,Ubb,Asf1a,Adcy1,Unk,Tshr,Hif1a,Yy1,Id4,Grhl2,Osr2,Myc,Smarca2,Slc1a1,Bhlhe22,Baiap2,Tfap2b,Sdccag8,Stmn2,Naa15,Cavin4,Fmn2,Ugcg,Ift74,Gabrb1,Brdt,Enam,Tmem106b,Evx1,Cdk16,Plp1,Arid4a,Lepr,Csf3,Pck2,Diaph2,Pcm1,Socs7,Rbm24,Col27a1,Cpne9,Vps13b,Secisbp2,Akap9,Plcl2,Ppp1r9a,Syne2,Tiparp,Lmtk2,Rims2,Zmynd15,Efnb1,Arxes2,Foxc1,Frmd6,Ar,Ccn3,Btbd8,Clrn2,Chd7,Foxo4,Kdm6a,Arxes1,Chl1,Spata18,Grm7,Prrc2b,Lrrc8c,Nlgn3,Ppp4r2,Thra,Sim2,Mink1,Adgrl3,Slc9a6,Tdrd9,Ttc8,Htt,Spp1,Med12,Zic3,Vxn,Usp9x,Mmp14,Ptprz1,Dab2ip,Ogdh,Zbtb18,Arhgap24,Grid2,Zhx2,Il11ra1,Mbnl1,Cntnap1,Tek,Prkar1a,Pld2,Vstm2a,Eml1,Smoc1,Srp54b,Zscan21,Pak3,Prdm8,Cntn4,Nr2c2,Odf2,Wdr5,Add1,Ephb6,Fhl1,Kmt2e,Trp63,Met,Eif4g1,Foxp2,Rcor1,Phactr1,Dact1,Wipf3,Ift56,Acvr2b,Vldlr,Septin7,Mcmdc2,Sspo,Slit2,Foxg1,Rufy3,Creb5,Tunar,Srp54c,Srp54a	Pparg,Gmpr2,Kit,Tyrp1,Dnajb6,Slc25a5,Ubb,Asf1a,Adcy1,Unk,Tshr,Hif1a,Yy1,Id4,Grhl2,Osr2,Myc,Smarca2,Slc1a1,Bhlhe22,Baiap2,Tfap2b,Sdccag8,Stmn2,Naa15,Cavin4,Fmn2,Ugcg,Ift74,Gabrb1,Brdt,Enam,Tmem106b,Evx1,Cdk16,Plp1,Arid4a,Lepr,Csf3,Pck2,Diaph2,Pcm1,Socs7,Rbm24,Col27a1,Cpne9,Vps13b,Secisbp2,Akap9,Plcl2,Ppp1r9a,Syne2,Tiparp,Lmtk2,Rims2,Zmynd15,Efnb1,Arxes2,Foxc1,Frmd6,Ar,Ccn3,Btbd8,Clrn2,Chd7,Foxo4,Kdm6a,Arxes1,Chl1,Spata18,Grm7,Prrc2b,Lrrc8c,Nlgn3,Ppp4r2,Thra,Sim2,Mink1,Adgrl3,Slc9a6,Tdrd9,Ttc8,Htt,Spp1,Med12,Zic3,Vxn,Usp9x,Mmp14,Ptprz1,Dab2ip,Ogdh,Zbtb18,Arhgap24,Grid2,Zhx2,Il11ra1,Mbnl1,Cntnap1,Tek,Prkar1a,Pld2,Vstm2a,Eml1,Smoc1,Srp54b,Zscan21,Pak3,Prdm8,Cntn4,Nr2c2,Odf2,Wdr5,Add1,Ephb6,Fhl1,Kmt2e,Trp63,Met,Eif4g1,Foxp2,Rcor1,Phactr1,Dact1,Wipf3,Ttc26,Acvr2b,Vldlr,Sept7,Mcmdc2,Sspo,Slit2,Foxg1,Rufy3,Creb5,Tunar,Srp54c,Srp54a	2.62e-07	0.00038	Cell differentiation
Process	GO:0048518	208	6612	10090	Pparg,Map3k3,Tbxas1,Brpf3,Kit,Tyrp1,Rundc3a,Slc25a5,Dync1h1,Ap2b1,Rnf31,Grb7,Psme3,Ubb,Adcy1,Nup85,Tshr,Ppm1a,Hif1a,Yy1,Id4,Riok1,Psmc6,Samd4,Capn7,Grhl2,Osr2,Myc,Il10rb,Smoc2,Smarca2,Slc1a1,Aspscr1,Baiap2,Usp16,Exosc7,Xiap,Tfap2b,Pdcl3,Pdia3,Stmn2,Pik3ca,Naa15,Schip1,Eif2a,Ubxn2b,Ncbp1,Cavin4,Fmn2,Snx30,Ift74,Klb,Brdt,Enam,Tmem106b,Ing3,Evx1,Slc6a6,Cdk16,Igbp1,Plp1,Mst1,Slc30a8,Arid4a,Trhr,Lrrn1,Lepr,Csf3,Itpr3,Scube3,Kdm1b,Pck2,Pcm1,Arl6ip5,Wdr48,Msl1,Tmem33,Rbm24,Melk,Cpne9,Zfp410,Secisbp2,Adgrb1,Akap9,Rnf139,Myrip,Ppp1r9a,Eepd1,Mylip,Syne2,Smc4,Tiparp,Lmtk2,Fbln2,Rims2,Gbp7,Cbr1,Efnb1,Foxc1,Ar,Ccn3,Il17rc,Smcr8,Ubqln2,Chd7,Nat8l,Foxo4,Kdm6a,Nlgn3,Thra,Cspp1,Togaram1,Rai1,Bmper,Sim2,Mink1,Usp13,Adgrl3,Peli2,Zfp523,Phf1,Bcas3,Nfia,Nsd2,Eno1b,Scaf8,Chia1,Hsf2,Htt,Eno1,Rpl5,Golga4,Spp1,Med12,Dlg3,Zic3,Usp9x,Mmp14,Ptprz1,Dab2ip,Mfn1,Zbtb18,Akap6,Grid2,Il1rap,Htr2c,Zfp462,Il11ra1,Npas3,Aoc3,Tek,Tnrc6c,Pde4b,Cdk12,Unc13b,Ythdf3,Pld2,Arrb2,Vstm2a,Vwc2,Gcnt2,Smoc1,Zscan21,Ccr5,Pak3,Mid2,Nr2c2,Wdr5,Itsn1,Add1,Ephb6,Fhl1,Kmt2e,Nrf1,Trp63,Met,Eif4g1,Foxp2,Mid1ip1,Rcor1,Ncapg,Dyrk1a,Rreb1,Slain2,Med28,Dact1,Pax9,Gpr137c,Ube2k,Kif26b,Acvr2b,Cracd,Vldlr,Septin7,Dnaja1,Slit2,Foxg1,Larp1b,Mme,Med12l,Rufy3,Morc3,Creb5,Tunar,Vrk1,Ccnk,Hmga1,Slc24a4	Pparg,Map3k3,Tbxas1,Brpf3,Kit,Tyrp1,Rundc3a,Slc25a5,Dync1h1,Ap2b1,Rnf31,Grb7,Psme3,Ubb,Adcy1,Nup85,Tshr,Ppm1a,Hif1a,Yy1,Id4,Riok1,Psmc6,Samd4,Capn7,Grhl2,Osr2,Myc,Il10rb,Smoc2,Smarca2,Slc1a1,Aspscr1,Baiap2,Usp16,Exosc7,Xiap,Tfap2b,Pdcl3,Pdia3,Stmn2,Pik3ca,Naa15,Schip1,Eif2a,Ubxn2b,Ncbp1,Cavin4,Fmn2,Snx30,Ift74,Klb,Brdt,Enam,Tmem106b,Ing3,Evx1,Slc6a6,Cdk16,Igbp1,Plp1,Mst1,Slc30a8,Arid4a,Trhr,Lrrn1,Lepr,Csf3,Itpr3,Scube3,Kdm1b,Pck2,Pcm1,Arl6ip5,Wdr48,Msl1,Tmem33,Rbm24,Melk,Cpne9,Zfp410,Secisbp2,Adgrb1,Akap9,Rnf139,Myrip,Ppp1r9a,Eepd1,Mylip,Syne2,Smc4,Tiparp,Lmtk2,Fbln2,Rims2,Gbp7,Cbr1,Efnb1,Foxc1,Ar,Ccn3,Il17rc,Smcr8,Ubqln2,Chd7,Nat8l,Foxo4,Kdm6a,Nlgn3,Thra,Cspp1,Togaram1,Rai1,Bmper,Sim2,Mink1,Usp13,Adgrl3,Peli2,Zfp523,Phf1,Bcas3,Nfia,Nsd2,Eno1b,Scaf8,Chia1,Hsf2,Htt,Eno1,Rpl5,Golga4,Spp1,Med12,Dlg3,Zic3,Usp9x,Mmp14,Ptprz1,Dab2ip,Mfn1,Zbtb18,Akap6,Grid2,Il1rap,Htr2c,Zfp462,Il11ra1,Npas3,Aoc3,Tek,Tnrc6c,Pde4b,Cdk12,Unc13b,Ythdf3,Pld2,Arrb2,Vstm2a,Vwc2,Gcnt2,Smoc1,Zscan21,Ccr5,Pak3,Mid2,Nr2c2,Wdr5,Itsn1,Add1,Ephb6,Fhl1,Kmt2e,Nrf1,Trp63,Met,Eif4g1,Foxp2,Mid1ip1,Rcor1,Ncapg,Dyrk1a,Rreb1,Slain2,Med28,Dact1,Pax9,Gpr137c,Ube2k,Kif26b,Acvr2b,C530008M17Rik,Vldlr,Sept7,Dnaja1,Slit2,Foxg1,Larp1b,Mme,Med12l,Rufy3,Morc3,Creb5,Tunar,Vrk1,Ccnk,Hmga1,Slc24a4	3.01e-07	0.0004	Positive regulation of biological process
Process	GO:0043170	188	5860	10090	Pparg,Snd1,Map3k3,Ece2,Brpf3,Kit,Lonrf3,Mrps18c,Rnf31,G6pc,Psme3,Ubb,Asf1a,Nup85,Tsen54,Nmt1,Klhdc2,Pnn,Ppm1a,Hif1a,Snapc1,Isca2,Yy1,Wrnip1,Riok1,Naa35,Ube2e1,Psmc6,Samd4,Capn7,Dcaf13,Myc,Usp25,Agap3,Slc1a1,Usp16,Exosc7,Xiap,Tfap2b,Desi2,Col5a1,Naa15,Eif2a,Ubxn2b,Ncbp1,Ugcg,Bspry,Hgfac,Anapc4,Polr2b,Brdt,Tmem106b,Ing3,Cul1,Gxylt2,Cdk16,Usp11,Mst1,Arid4a,Rnf167,Fkbp1a,Lepr,Tsen2,Kdm1b,Ube2r2,Cpq,Herc3,Socs7,Eif1,Wdr48,Msl1,Mrm3,Rbm24,Melk,Lsm3,Secisbp2,Ube3c,Rnf139,Eepd1,Capn8,Setd5,Mylip,Smc4,Tiparp,Ptpn13,Lmtk2,Cops4,Tulp4,Arxes2,Foxc1,Ar,Fut8,Luc7l2,Ubqln2,Mgat2,Riox1,Chd7,Vkorc1l1,Mindy4,Pgm1,Kdm6a,Arxes1,Spata18,Ppp4r2,Hunk,Thra,Ercc6l2,Rpap2,Cdkn3,Bmper,Mink1,Usp13,Ubap1,Peli2,Nfia,Nsd2,Cand2,Scaf8,Gfm1,Prpf4b,Tdrd9,Chia1,Znrf2,Zc3h12b,Rpl5,Pappa,Prpf4,Mark3,Ppp2r5c,Med12,Zic3,Usp9x,Mmp14,Ptprz1,Dab2ip,Ogdh,Rnf213,Armt1,Zhx2,Mbnl1,Hrob,Cntd1,Tek,Endov,Prkar1a,Vps25,Cdk12,Zcchc7,Arrb2,Top1,Gcnt2,Gphn,Pak3,Prdm8,Mid2,Rnf128,Wdr5,Add1,Ephb6,Kmt2e,Trp63,Eif4a2,Met,Eif4g1,Foxp2,Eef1akmt4,Rcor1,Prpf39,Dyrk1a,Med28,Naa30,Ube2k,Cpeb2,Tusc3,Acvr2b,Senp6,Eif5,Mcmdc2,Lig3,Mme,N4bp2,Morc3,Vrk1,Ccnk,Rmi1,Styx,Phf20l1,Hmga1	Pparg,Snd1,Map3k3,Ece2,Brpf3,Kit,Lonrf3,Mrps18c,Rnf31,G6pc,Psme3,Ubb,Asf1a,Nup85,Tsen54,Nmt1,Klhdc2,Pnn,Ppm1a,Hif1a,Snapc1,Isca2,Yy1,Wrnip1,Riok1,Naa35,Ube2e1,Psmc6,Samd4,Capn7,Dcaf13,Myc,Usp25,Agap3,Slc1a1,Usp16,Exosc7,Xiap,Tfap2b,Desi2,Col5a1,Naa15,Eif2a,Ubxn2b,Ncbp1,Ugcg,Bspry,Hgfac,Anapc4,Polr2b,Brdt,Tmem106b,Ing3,Cul1,Gxylt2,Cdk16,Usp11,Mst1,Arid4a,Rnf167,Fkbp1a,Lepr,Tsen2,Kdm1b,Ube2r2,Cpq,Herc3,Socs7,Eif1,Wdr48,Msl1,Mrm3,Rbm24,Melk,Lsm3,Secisbp2,Ube3c,Rnf139,Eepd1,Capn8,Setd5,Mylip,Smc4,Tiparp,Ptpn13,Lmtk2,Cops4,Tulp4,Arxes2,Foxc1,Ar,Fut8,Luc7l2,Ubqln2,Mgat2,Riox1,Chd7,Vkorc1l1,Mindy4,Pgm1,Kdm6a,Arxes1,Spata18,Ppp4r2,Hunk,Thra,Ercc6l2,Rpap2,Cdkn3,Bmper,Mink1,Usp13,Ubap1,Peli2,Nfia,Nsd2,Cand2,Scaf8,Gfm1,Prpf4b,Tdrd9,Chia1,Znrf2,Zc3h12b,Rpl5,Pappa,Prpf4,Mark3,Ppp2r5c,Med12,Zic3,Usp9x,Mmp14,Ptprz1,Dab2ip,Ogdh,Rnf213,Armt1,Zhx2,Mbnl1,BC030867,Cntd1,Tek,Endov,Prkar1a,Vps25,Cdk12,Zcchc7,Arrb2,Top1,Gcnt2,Gphn,Pak3,Prdm8,Mid2,Rnf128,Wdr5,Add1,Ephb6,Kmt2e,Trp63,Eif4a2,Met,Eif4g1,Foxp2,Eef1akmt4,Rcor1,Prpf39,Dyrk1a,Med28,Naa30,Ube2k,Cpeb2,Tusc3,Acvr2b,Senp6,Eif5,Mcmdc2,Lig3,Mme,N4bp2,Morc3,Vrk1,Ccnk,Rmi1,Styx,Phf20l1,Hmga1	4.7e-07	0.00054	Macromolecule metabolic process
Process	GO:0060322	46	868	10090	Ubb,Adcy1,Hif1a,Id4,Bcl2l2,Grhl2,Osr2,Myc,Slc1a1,Bhlhe22,Baiap2,Schip1,Gnpat,Pcm1,Socs7,Secisbp2,Syne2,Tiparp,Foxc1,Chd7,Mink1,Adgrl3,Ttc8,Htt,Zic3,Usp9x,Mmp14,Dab2ip,Ogdh,Zbtb18,Grid2,Il11ra1,Arrb2,Eml1,Prdm8,Cntn4,Nr2c2,Met,Foxp2,Synj2,Phactr1,Pax9,Slit2,Fzd6,Foxg1,Sstr2	Ubb,Adcy1,Hif1a,Id4,Bcl2l2,Grhl2,Osr2,Myc,Slc1a1,Bhlhe22,Baiap2,Schip1,Gnpat,Pcm1,Socs7,Secisbp2,Syne2,Tiparp,Foxc1,Chd7,Mink1,Adgrl3,Ttc8,Htt,Zic3,Usp9x,Mmp14,Dab2ip,Ogdh,Zbtb18,Grid2,Il11ra1,Arrb2,Eml1,Prdm8,Cntn4,Nr2c2,Met,Foxp2,Synj2,Phactr1,Pax9,Slit2,Fzd6,Foxg1,Sstr2	4.44e-07	0.00054	Head development
Process	GO:0022008	65	1448	10090	Ubb,Adcy1,Unk,Tshr,Hif1a,Id4,Slc1a1,Bhlhe22,Baiap2,Sdccag8,Stmn2,Ugcg,Gabrb1,Tmem106b,Evx1,Cdk16,Plp1,Lepr,Pcm1,Socs7,Secisbp2,Ppp1r9a,Syne2,Lmtk2,Efnb1,Btbd8,Clrn2,Chl1,Grm7,Nlgn3,Mink1,Adgrl3,Slc9a6,Ttc8,Htt,Med12,Zic3,Vxn,Usp9x,Mmp14,Ptprz1,Dab2ip,Ogdh,Zbtb18,Grid2,Zhx2,Cntnap1,Pld2,Eml1,Pak3,Prdm8,Cntn4,Wdr5,Ephb6,Met,Eif4g1,Foxp2,Phactr1,Dact1,Ift56,Vldlr,Septin7,Slit2,Foxg1,Tunar	Ubb,Adcy1,Unk,Tshr,Hif1a,Id4,Slc1a1,Bhlhe22,Baiap2,Sdccag8,Stmn2,Ugcg,Gabrb1,Tmem106b,Evx1,Cdk16,Plp1,Lepr,Pcm1,Socs7,Secisbp2,Ppp1r9a,Syne2,Lmtk2,Efnb1,Btbd8,Clrn2,Chl1,Grm7,Nlgn3,Mink1,Adgrl3,Slc9a6,Ttc8,Htt,Med12,Zic3,Vxn,Usp9x,Mmp14,Ptprz1,Dab2ip,Ogdh,Zbtb18,Grid2,Zhx2,Cntnap1,Pld2,Eml1,Pak3,Prdm8,Cntn4,Wdr5,Ephb6,Met,Eif4g1,Foxp2,Phactr1,Dact1,Ttc26,Vldlr,Sept7,Slit2,Foxg1,Tunar	5.55e-07	0.00055	Neurogenesis
Process	GO:0048699	59	1259	10090	Ubb,Adcy1,Unk,Tshr,Hif1a,Id4,Bhlhe22,Baiap2,Sdccag8,Stmn2,Ugcg,Gabrb1,Tmem106b,Evx1,Cdk16,Plp1,Pcm1,Secisbp2,Ppp1r9a,Lmtk2,Efnb1,Btbd8,Clrn2,Chl1,Grm7,Nlgn3,Mink1,Adgrl3,Slc9a6,Ttc8,Htt,Zic3,Vxn,Usp9x,Ptprz1,Dab2ip,Ogdh,Zbtb18,Grid2,Zhx2,Cntnap1,Pld2,Eml1,Pak3,Prdm8,Cntn4,Wdr5,Ephb6,Met,Eif4g1,Foxp2,Phactr1,Dact1,Ift56,Vldlr,Septin7,Slit2,Foxg1,Tunar	Ubb,Adcy1,Unk,Tshr,Hif1a,Id4,Bhlhe22,Baiap2,Sdccag8,Stmn2,Ugcg,Gabrb1,Tmem106b,Evx1,Cdk16,Plp1,Pcm1,Secisbp2,Ppp1r9a,Lmtk2,Efnb1,Btbd8,Clrn2,Chl1,Grm7,Nlgn3,Mink1,Adgrl3,Slc9a6,Ttc8,Htt,Zic3,Vxn,Usp9x,Ptprz1,Dab2ip,Ogdh,Zbtb18,Grid2,Zhx2,Cntnap1,Pld2,Eml1,Pak3,Prdm8,Cntn4,Wdr5,Ephb6,Met,Eif4g1,Foxp2,Phactr1,Dact1,Ttc26,Vldlr,Sept7,Slit2,Foxg1,Tunar	5.2e-07	0.00055	Generation of neurons
Process	GO:0044087	51	1031	10090	Kit,Dnajb6,Capza2,Dync1h1,Ppm1a,Psmc6,Baiap2,Sdccag8,Stmn2,Pik3ca,Snx30,Arpc1a,Trhr,Lrrn1,Csf3,Adgrb1,Akap9,Ppp1r9a,Setd5,Syne2,Smcr8,Ubqln2,Nlgn3,Thra,Togaram1,Adgrl3,Bcas3,Ttc8,Htt,Mmp14,Dab2ip,Arhgap24,Grid2,Il1rap,Tek,Unc13b,Pak3,Odf2,Add1,Met,Eif4g1,Tmc8,Dyrk1a,Slain2,Dact1,Sptan1,Malsu1,Senp6,Cracd,Septin7,Slit2	Kit,Dnajb6,Capza2,Dync1h1,Ppm1a,Psmc6,Baiap2,Sdccag8,Stmn2,Pik3ca,Snx30,Arpc1a,Trhr,Lrrn1,Csf3,Adgrb1,Akap9,Ppp1r9a,Setd5,Syne2,Smcr8,Ubqln2,Nlgn3,Thra,Togaram1,Adgrl3,Bcas3,Ttc8,Htt,Mmp14,Dab2ip,Arhgap24,Grid2,Il1rap,Tek,Unc13b,Pak3,Odf2,Add1,Met,Eif4g1,Tmc8,Dyrk1a,Slain2,Dact1,Sptan1,Malsu1,Senp6,C530008M17Rik,Sept7,Slit2	7.36e-07	0.00069	Regulation of cellular component biogenesis
Process	GO:0036211	101	2667	10090	Map3k3,Brpf3,Kit,Lonrf3,Rnf31,Ubb,Nmt1,Klhdc2,Ppm1a,Naa35,Ube2e1,Dcaf13,Usp25,Slc1a1,Usp16,Xiap,Desi2,Naa15,Eif2a,Ugcg,Bspry,Anapc4,Ing3,Cul1,Gxylt2,Cdk16,Usp11,Arid4a,Rnf167,Fkbp1a,Kdm1b,Ube2r2,Herc3,Socs7,Wdr48,Msl1,Melk,Ube3c,Rnf139,Setd5,Mylip,Tiparp,Ptpn13,Lmtk2,Cops4,Tulp4,Fut8,Mgat2,Riox1,Vkorc1l1,Mindy4,Kdm6a,Ppp4r2,Hunk,Rpap2,Cdkn3,Bmper,Mink1,Usp13,Peli2,Nsd2,Cand2,Prpf4b,Znrf2,Mark3,Ppp2r5c,Med12,Usp9x,Ptprz1,Dab2ip,Ogdh,Rnf213,Armt1,Tek,Prkar1a,Cdk12,Arrb2,Top1,Gcnt2,Gphn,Pak3,Prdm8,Mid2,Rnf128,Wdr5,Ephb6,Kmt2e,Met,Eef1akmt4,Rcor1,Dyrk1a,Naa30,Ube2k,Tusc3,Acvr2b,Senp6,Morc3,Vrk1,Ccnk,Styx,Phf20l1	Map3k3,Brpf3,Kit,Lonrf3,Rnf31,Ubb,Nmt1,Klhdc2,Ppm1a,Naa35,Ube2e1,Dcaf13,Usp25,Slc1a1,Usp16,Xiap,Desi2,Naa15,Eif2a,Ugcg,Bspry,Anapc4,Ing3,Cul1,Gxylt2,Cdk16,Usp11,Arid4a,Rnf167,Fkbp1a,Kdm1b,Ube2r2,Herc3,Socs7,Wdr48,Msl1,Melk,Ube3c,Rnf139,Setd5,Mylip,Tiparp,Ptpn13,Lmtk2,Cops4,Tulp4,Fut8,Mgat2,Riox1,Vkorc1l1,Mindy4,Kdm6a,Ppp4r2,Hunk,Rpap2,Cdkn3,Bmper,Mink1,Usp13,Peli2,Nsd2,Cand2,Prpf4b,Znrf2,Mark3,Ppp2r5c,Med12,Usp9x,Ptprz1,Dab2ip,Ogdh,Rnf213,Armt1,Tek,Prkar1a,Cdk12,Arrb2,Top1,Gcnt2,Gphn,Pak3,Prdm8,Mid2,Rnf128,Wdr5,Ephb6,Kmt2e,Met,Eef1akmt4,Rcor1,Dyrk1a,Naa30,Ube2k,Tusc3,Acvr2b,Senp6,Morc3,Vrk1,Ccnk,Styx,Phf20l1	8.23e-07	0.00072	Protein modification process
Process	GO:0009893	139	4079	10090	Pparg,Brpf3,Kit,Tyrp1,Slc25a5,Dync1h1,Rnf31,Psme3,Ubb,Nup85,Tshr,Ppm1a,Hif1a,Yy1,Id4,Riok1,Psmc6,Samd4,Grhl2,Osr2,Myc,Il10rb,Smoc2,Smarca2,Slc1a1,Aspscr1,Usp16,Exosc7,Xiap,Tfap2b,Pdcl3,Pik3ca,Naa15,Ncbp1,Cavin4,Fmn2,Snx30,Ift74,Brdt,Ing3,Evx1,Cdk16,Igbp1,Plp1,Mst1,Arid4a,Lepr,Csf3,Kdm1b,Arl6ip5,Wdr48,Msl1,Rbm24,Zfp410,Secisbp2,Adgrb1,Akap9,Rnf139,Ppp1r9a,Mylip,Tiparp,Lmtk2,Rims2,Cbr1,Foxc1,Ar,Il17rc,Smcr8,Ubqln2,Chd7,Foxo4,Kdm6a,Thra,Rai1,Sim2,Usp13,Peli2,Zfp523,Phf1,Bcas3,Nfia,Nsd2,Eno1b,Scaf8,Chia1,Hsf2,Htt,Eno1,Rpl5,Spp1,Med12,Dlg3,Zic3,Usp9x,Mmp14,Ptprz1,Dab2ip,Zbtb18,Akap6,Il1rap,Htr2c,Zfp462,Npas3,Tek,Tnrc6c,Pde4b,Cdk12,Ythdf3,Arrb2,Vstm2a,Zscan21,Ccr5,Pak3,Mid2,Nr2c2,Wdr5,Itsn1,Ephb6,Kmt2e,Nrf1,Trp63,Met,Eif4g1,Mid1ip1,Dyrk1a,Rreb1,Med28,Dact1,Pax9,Ube2k,Acvr2b,Vldlr,Larp1b,Med12l,Morc3,Creb5,Ccnk,Hmga1,Slc24a4	Pparg,Brpf3,Kit,Tyrp1,Slc25a5,Dync1h1,Rnf31,Psme3,Ubb,Nup85,Tshr,Ppm1a,Hif1a,Yy1,Id4,Riok1,Psmc6,Samd4,Grhl2,Osr2,Myc,Il10rb,Smoc2,Smarca2,Slc1a1,Aspscr1,Usp16,Exosc7,Xiap,Tfap2b,Pdcl3,Pik3ca,Naa15,Ncbp1,Cavin4,Fmn2,Snx30,Ift74,Brdt,Ing3,Evx1,Cdk16,Igbp1,Plp1,Mst1,Arid4a,Lepr,Csf3,Kdm1b,Arl6ip5,Wdr48,Msl1,Rbm24,Zfp410,Secisbp2,Adgrb1,Akap9,Rnf139,Ppp1r9a,Mylip,Tiparp,Lmtk2,Rims2,Cbr1,Foxc1,Ar,Il17rc,Smcr8,Ubqln2,Chd7,Foxo4,Kdm6a,Thra,Rai1,Sim2,Usp13,Peli2,Zfp523,Phf1,Bcas3,Nfia,Nsd2,Eno1b,Scaf8,Chia1,Hsf2,Htt,Eno1,Rpl5,Spp1,Med12,Dlg3,Zic3,Usp9x,Mmp14,Ptprz1,Dab2ip,Zbtb18,Akap6,Il1rap,Htr2c,Zfp462,Npas3,Tek,Tnrc6c,Pde4b,Cdk12,Ythdf3,Arrb2,Vstm2a,Zscan21,Ccr5,Pak3,Mid2,Nr2c2,Wdr5,Itsn1,Ephb6,Kmt2e,Nrf1,Trp63,Met,Eif4g1,Mid1ip1,Dyrk1a,Rreb1,Med28,Dact1,Pax9,Ube2k,Acvr2b,Vldlr,Larp1b,Med12l,Morc3,Creb5,Ccnk,Hmga1,Slc24a4	1.48e-06	0.0012	Positive regulation of metabolic process
Process	GO:0030182	55	1180	10090	Ubb,Adcy1,Unk,Tshr,Hif1a,Id4,Bhlhe22,Baiap2,Stmn2,Ugcg,Gabrb1,Tmem106b,Evx1,Cdk16,Plp1,Secisbp2,Ppp1r9a,Lmtk2,Efnb1,Btbd8,Clrn2,Chl1,Grm7,Nlgn3,Mink1,Slc9a6,Ttc8,Htt,Zic3,Vxn,Usp9x,Ptprz1,Dab2ip,Ogdh,Zbtb18,Grid2,Zhx2,Cntnap1,Pld2,Pak3,Prdm8,Cntn4,Wdr5,Ephb6,Met,Eif4g1,Foxp2,Phactr1,Dact1,Ift56,Vldlr,Septin7,Slit2,Foxg1,Tunar	Ubb,Adcy1,Unk,Tshr,Hif1a,Id4,Bhlhe22,Baiap2,Stmn2,Ugcg,Gabrb1,Tmem106b,Evx1,Cdk16,Plp1,Secisbp2,Ppp1r9a,Lmtk2,Efnb1,Btbd8,Clrn2,Chl1,Grm7,Nlgn3,Mink1,Slc9a6,Ttc8,Htt,Zic3,Vxn,Usp9x,Ptprz1,Dab2ip,Ogdh,Zbtb18,Grid2,Zhx2,Cntnap1,Pld2,Pak3,Prdm8,Cntn4,Wdr5,Ephb6,Met,Eif4g1,Foxp2,Phactr1,Dact1,Ttc26,Vldlr,Sept7,Slit2,Foxg1,Tunar	1.53e-06	0.0012	Neuron differentiation
Process	GO:0065008	135	3943	10090	Pparg,Tbxas1,Ece2,Kit,Capza2,Slc25a5,Dync1h1,Ap2b1,G6pc,Ubb,Adcy1,Tshr,Hif1a,Rdh12,Cyp46a1,Samd4,Bcl2l2,Myc,Smarca2,Slc1a1,Aspscr1,Baiap2,Exosc7,Xiap,Tfap2b,Pdcl3,Pik3ca,Naa15,Mfsd1,Schip1,Ugcg,Hgfac,Gabrb1,Tmem106b,Arpc1a,Col1a2,Cdk16,Nt5e,Slc30a8,Arid4a,Trhr,Lrrn1,Lepr,Csf3,Itpr3,Ccr8,Pck2,Cpq,Arl6ip5,Wdr48,Rbm24,Abhd4,Tbc1d1,Adgrb1,Akap9,Rnf139,Plcl2,Myrip,Ppp1r9a,Setd5,Mylip,Tiparp,Rims2,Kcnk13,Foxc1,Ar,Ccn3,Chd7,Nat8l,Grm7,Nlgn3,Thra,Tg,Micu3,Mink1,Usp13,Adgrl3,Slc9a6,Htt,Rpl5,Golga4,Spp1,Dlg3,Atp2b3,Usp9x,Dab2ip,Mfn1,Zbtb18,Akap6,Grid2,Il1rap,Htr2c,Tanc2,Inf2,Aoc3,Cntnap1,Tnrc6c,Pde4b,Myl4,Unc13b,Ythdf3,Zc3h14,Gcnt2,Col14a1,Gphn,Ccr5,Pak3,Rnf128,Itsn1,Add1,Fhl1,Kmt2e,Trp63,Met,Eif4g1,Rcor1,Kcnmb2,Lrrc8d,Tmc8,Dact1,Sptan1,Ube2k,Acvr2b,Cracd,Nrxn3,Slit2,Gprasp2,Fzd6,Mme,Rufy3,Septin11,Morc3,Tunar,Rmi1,Slc24a4	Pparg,Tbxas1,Ece2,Kit,Capza2,Slc25a5,Dync1h1,Ap2b1,G6pc,Ubb,Adcy1,Tshr,Hif1a,Rdh12,Cyp46a1,Samd4,Bcl2l2,Myc,Smarca2,Slc1a1,Aspscr1,Baiap2,Exosc7,Xiap,Tfap2b,Pdcl3,Pik3ca,Naa15,Mfsd1,Schip1,Ugcg,Hgfac,Gabrb1,Tmem106b,Arpc1a,Col1a2,Cdk16,Nt5e,Slc30a8,Arid4a,Trhr,Lrrn1,Lepr,Csf3,Itpr3,Ccr8,Pck2,Cpq,Arl6ip5,Wdr48,Rbm24,Abhd4,Tbc1d1,Adgrb1,Akap9,Rnf139,Plcl2,Myrip,Ppp1r9a,Setd5,Mylip,Tiparp,Rims2,Kcnk13,Foxc1,Ar,Ccn3,Chd7,Nat8l,Grm7,Nlgn3,Thra,Tg,Micu3,Mink1,Usp13,Adgrl3,Slc9a6,Htt,Rpl5,Golga4,Spp1,Dlg3,Atp2b3,Usp9x,Dab2ip,Mfn1,Zbtb18,Akap6,Grid2,Il1rap,Htr2c,Tanc2,Inf2,Aoc3,Cntnap1,Tnrc6c,Pde4b,Myl4,Unc13b,Ythdf3,Zc3h14,Gcnt2,Col14a1,Gphn,Ccr5,Pak3,Rnf128,Itsn1,Add1,Fhl1,Kmt2e,Trp63,Met,Eif4g1,Rcor1,Kcnmb2,Lrrc8d,Tmc8,Dact1,Sptan1,Ube2k,Acvr2b,C530008M17Rik,Nrxn3,Slit2,Gprasp2,Fzd6,Mme,Rufy3,Sept11,Morc3,Tunar,Rmi1,Slc24a4	1.76e-06	0.0013	Regulation of biological quality
Process	GO:0007417	51	1067	10090	Ubb,Adcy1,Hif1a,Id4,Bcl2l2,Grhl2,Myc,Slc1a1,Bhlhe22,Baiap2,Gabrb1,Plp1,Gnpat,Pcm1,Socs7,Ift122,Vps13b,Secisbp2,Syne2,Foxc1,Chd7,Nlgn3,Mink1,Adgrl3,Zfp523,Ttc8,Htt,Med12,Zic3,Usp9x,Ptprz1,Dab2ip,Ogdh,Zbtb18,Grid2,Cntnap1,Arrb2,Eml1,Prdm8,Cntn4,Nr2c2,Ephb6,Met,Foxp2,Synj2,Phactr1,Vldlr,Slit2,Fzd6,Foxg1,Sstr2	Ubb,Adcy1,Hif1a,Id4,Bcl2l2,Grhl2,Myc,Slc1a1,Bhlhe22,Baiap2,Gabrb1,Plp1,Gnpat,Pcm1,Socs7,Ift122,Vps13b,Secisbp2,Syne2,Foxc1,Chd7,Nlgn3,Mink1,Adgrl3,Zfp523,Ttc8,Htt,Med12,Zic3,Usp9x,Ptprz1,Dab2ip,Ogdh,Zbtb18,Grid2,Cntnap1,Arrb2,Eml1,Prdm8,Cntn4,Nr2c2,Ephb6,Met,Foxp2,Synj2,Phactr1,Vldlr,Slit2,Fzd6,Foxg1,Sstr2	1.91e-06	0.0014	Central nervous system development
Process	GO:0048513	125	3588	10090	Pparg,Gmpr2,Kit,Dnajb6,Slc25a5,Ap2b1,Ubb,Adcy1,Nup85,Tshr,Hif1a,Yy1,Id4,Bcl2l2,Grhl2,Osr2,Myc,Slc1a1,Bhlhe22,Baiap2,Tfap2b,Col5a1,Pik3ca,Schip1,Cavin4,Ugcg,Ift74,Enam,Col1a2,Cul1,Gnpat,Mst1,Arid4a,Fkbp1a,Lepr,Csf3,Pck2,Pcm1,Socs7,Wdr48,Rbm24,Melk,Col27a1,Ift122,Vps13b,Secisbp2,Adgrb1,Akap9,Plcl2,Syne2,Tiparp,Efnb1,Foxc1,Ar,Ccn3,Clrn2,Chd7,Foxo4,Kdm6a,Ppp4r2,Thra,Tg,Myo15a,Bmper,Sim2,Mink1,Adgrl3,Nfia,Nsd2,Ttc8,Htt,Sdk1,Spp1,Med12,Zic3,Usp9x,Mmp14,Ptprz1,Dab2ip,Ogdh,Zbtb18,Grid2,Zhx2,Il11ra1,Mbnl1,Cntnap1,Tek,Tnrc6c,Prkar1a,Arrb2,Eml1,Col14a1,Smoc1,Srp54b,Prdm8,Cntn4,Nr2c2,Add1,Fhl1,Kmt2e,Trp63,Met,Eif4g1,Foxp2,Synj2,Rcor1,Mthfd1l,Phactr1,Gm20521,Pax9,Kif26b,Acvr2b,Vldlr,Slit2,Fzd6,Foxg1,Sstr2,Mme,Ambn,Wdr19,Creb5,Srp54c,Ttc9,Srp54a,Slc24a4	Pparg,Gmpr2,Kit,Dnajb6,Slc25a5,Ap2b1,Ubb,Adcy1,Nup85,Tshr,Hif1a,Yy1,Id4,Bcl2l2,Grhl2,Osr2,Myc,Slc1a1,Bhlhe22,Baiap2,Tfap2b,Col5a1,Pik3ca,Schip1,Cavin4,Ugcg,Ift74,Enam,Col1a2,Cul1,Gnpat,Mst1,Arid4a,Fkbp1a,Lepr,Csf3,Pck2,Pcm1,Socs7,Wdr48,Rbm24,Melk,Col27a1,Ift122,Vps13b,Secisbp2,Adgrb1,Akap9,Plcl2,Syne2,Tiparp,Efnb1,Foxc1,Ar,Ccn3,Clrn2,Chd7,Foxo4,Kdm6a,Ppp4r2,Thra,Tg,Myo15,Bmper,Sim2,Mink1,Adgrl3,Nfia,Nsd2,Ttc8,Htt,Sdk1,Spp1,Med12,Zic3,Usp9x,Mmp14,Ptprz1,Dab2ip,Ogdh,Zbtb18,Grid2,Zhx2,Il11ra1,Mbnl1,Cntnap1,Tek,Tnrc6c,Prkar1a,Arrb2,Eml1,Col14a1,Smoc1,Srp54b,Prdm8,Cntn4,Nr2c2,Add1,Fhl1,Kmt2e,Trp63,Met,Eif4g1,Foxp2,Synj2,Rcor1,Mthfd1l,Phactr1,Gm20521,Pax9,Kif26b,Acvr2b,Vldlr,Slit2,Fzd6,Foxg1,Sstr2,Mme,Ambn,Wdr19,Creb5,Srp54c,Ttc9,Srp54a,Slc24a4	2.12e-06	0.0015	Animal organ development
Process	GO:0051128	95	2546	10090	Pparg,Kit,Dnajb6,Capza2,Slc25a5,Dync1h1,Ap2b1,Ppm1a,Hif1a,Ylpm1,Yy1,Psmc6,Bcl2l2,Myc,Smarca2,Baiap2,Sdccag8,Col5a1,Stmn2,Pik3ca,Ncbp1,Snx30,Anapc4,Tmem106b,Arpc1a,Ing3,Trhr,Lrrn1,Csf3,Tmem33,Cpne9,Adgrb1,Akap9,Ppp1r9a,Setd5,Mylip,Syne2,Smc4,Rims2,Ar,Ccn3,Smcr8,Ubqln2,Nlgn3,Thra,Togaram1,Cgrrf1,Adgrl3,Bcas3,Eno1b,Carmil3,Scaf8,Ttc8,Htt,Eno1,Golga4,Mmp14,Ptprz1,Dab2ip,Mfn1,Arhgap24,Akap6,Grid2,Il1rap,Tanc2,Inf2,Tek,Dnajc6,Unc13b,Pld2,Arrb2,Col14a1,Ccr5,Pak3,Odf2,Itsn1,Add1,Fhl1,Met,Eif4g1,Mid1ip1,Ncapg,Tmc8,Dyrk1a,Rreb1,Slain2,Dact1,Sptan1,Senp6,Cracd,Vldlr,Septin7,Slit2,Rufy3,Septin11	Pparg,Kit,Dnajb6,Capza2,Slc25a5,Dync1h1,Ap2b1,Ppm1a,Hif1a,Ylpm1,Yy1,Psmc6,Bcl2l2,Myc,Smarca2,Baiap2,Sdccag8,Col5a1,Stmn2,Pik3ca,Ncbp1,Snx30,Anapc4,Tmem106b,Arpc1a,Ing3,Trhr,Lrrn1,Csf3,Tmem33,Cpne9,Adgrb1,Akap9,Ppp1r9a,Setd5,Mylip,Syne2,Smc4,Rims2,Ar,Ccn3,Smcr8,Ubqln2,Nlgn3,Thra,Togaram1,Cgrrf1,Adgrl3,Bcas3,Eno1b,Carmil3,Scaf8,Ttc8,Htt,Eno1,Golga4,Mmp14,Ptprz1,Dab2ip,Mfn1,Arhgap24,Akap6,Grid2,Il1rap,Tanc2,Inf2,Tek,Dnajc6,Unc13b,Pld2,Arrb2,Col14a1,Ccr5,Pak3,Odf2,Itsn1,Add1,Fhl1,Met,Eif4g1,Mid1ip1,Ncapg,Tmc8,Dyrk1a,Rreb1,Slain2,Dact1,Sptan1,Senp6,C530008M17Rik,Vldlr,Sept7,Slit2,Rufy3,Sept11	3.49e-06	0.0023	Regulation of cellular component organization
Process	GO:0019538	135	4003	10090	Map3k3,Ece2,Brpf3,Kit,Lonrf3,Mrps18c,Rnf31,Psme3,Ubb,Nmt1,Klhdc2,Ppm1a,Hif1a,Isca2,Naa35,Ube2e1,Psmc6,Capn7,Dcaf13,Myc,Usp25,Agap3,Slc1a1,Usp16,Xiap,Desi2,Naa15,Eif2a,Ubxn2b,Ncbp1,Ugcg,Bspry,Hgfac,Anapc4,Tmem106b,Ing3,Cul1,Gxylt2,Cdk16,Usp11,Mst1,Arid4a,Rnf167,Fkbp1a,Kdm1b,Ube2r2,Cpq,Herc3,Socs7,Eif1,Wdr48,Msl1,Melk,Secisbp2,Ube3c,Rnf139,Capn8,Setd5,Mylip,Tiparp,Ptpn13,Lmtk2,Cops4,Tulp4,Arxes2,Fut8,Ubqln2,Mgat2,Riox1,Vkorc1l1,Mindy4,Kdm6a,Arxes1,Spata18,Ppp4r2,Hunk,Rpap2,Cdkn3,Bmper,Mink1,Usp13,Ubap1,Peli2,Nsd2,Cand2,Gfm1,Prpf4b,Znrf2,Rpl5,Pappa,Mark3,Ppp2r5c,Med12,Usp9x,Mmp14,Ptprz1,Dab2ip,Ogdh,Rnf213,Armt1,Tek,Prkar1a,Vps25,Cdk12,Arrb2,Top1,Gcnt2,Gphn,Pak3,Prdm8,Mid2,Rnf128,Wdr5,Add1,Ephb6,Kmt2e,Eif4a2,Met,Eif4g1,Eef1akmt4,Rcor1,Dyrk1a,Naa30,Ube2k,Cpeb2,Tusc3,Acvr2b,Senp6,Eif5,Mme,Morc3,Vrk1,Ccnk,Styx,Phf20l1	Map3k3,Ece2,Brpf3,Kit,Lonrf3,Mrps18c,Rnf31,Psme3,Ubb,Nmt1,Klhdc2,Ppm1a,Hif1a,Isca2,Naa35,Ube2e1,Psmc6,Capn7,Dcaf13,Myc,Usp25,Agap3,Slc1a1,Usp16,Xiap,Desi2,Naa15,Eif2a,Ubxn2b,Ncbp1,Ugcg,Bspry,Hgfac,Anapc4,Tmem106b,Ing3,Cul1,Gxylt2,Cdk16,Usp11,Mst1,Arid4a,Rnf167,Fkbp1a,Kdm1b,Ube2r2,Cpq,Herc3,Socs7,Eif1,Wdr48,Msl1,Melk,Secisbp2,Ube3c,Rnf139,Capn8,Setd5,Mylip,Tiparp,Ptpn13,Lmtk2,Cops4,Tulp4,Arxes2,Fut8,Ubqln2,Mgat2,Riox1,Vkorc1l1,Mindy4,Kdm6a,Arxes1,Spata18,Ppp4r2,Hunk,Rpap2,Cdkn3,Bmper,Mink1,Usp13,Ubap1,Peli2,Nsd2,Cand2,Gfm1,Prpf4b,Znrf2,Rpl5,Pappa,Mark3,Ppp2r5c,Med12,Usp9x,Mmp14,Ptprz1,Dab2ip,Ogdh,Rnf213,Armt1,Tek,Prkar1a,Vps25,Cdk12,Arrb2,Top1,Gcnt2,Gphn,Pak3,Prdm8,Mid2,Rnf128,Wdr5,Add1,Ephb6,Kmt2e,Eif4a2,Met,Eif4g1,Eef1akmt4,Rcor1,Dyrk1a,Naa30,Ube2k,Cpeb2,Tusc3,Acvr2b,Senp6,Eif5,Mme,Morc3,Vrk1,Ccnk,Styx,Phf20l1	3.88e-06	0.0024	Protein metabolic process
Process	GO:0048666	46	943	10090	Ubb,Adcy1,Unk,Tshr,Bhlhe22,Baiap2,Stmn2,Ugcg,Gabrb1,Tmem106b,Evx1,Cdk16,Plp1,Secisbp2,Ppp1r9a,Lmtk2,Efnb1,Btbd8,Clrn2,Chl1,Grm7,Nlgn3,Mink1,Slc9a6,Ttc8,Htt,Usp9x,Ptprz1,Dab2ip,Ogdh,Zbtb18,Cntnap1,Pld2,Pak3,Prdm8,Cntn4,Wdr5,Ephb6,Phactr1,Dact1,Ift56,Vldlr,Septin7,Slit2,Foxg1,Tunar	Ubb,Adcy1,Unk,Tshr,Bhlhe22,Baiap2,Stmn2,Ugcg,Gabrb1,Tmem106b,Evx1,Cdk16,Plp1,Secisbp2,Ppp1r9a,Lmtk2,Efnb1,Btbd8,Clrn2,Chl1,Grm7,Nlgn3,Mink1,Slc9a6,Ttc8,Htt,Usp9x,Ptprz1,Dab2ip,Ogdh,Zbtb18,Cntnap1,Pld2,Pak3,Prdm8,Cntn4,Wdr5,Ephb6,Phactr1,Dact1,Ttc26,Vldlr,Sept7,Slit2,Foxg1,Tunar	3.77e-06	0.0024	Neuron development
Process	GO:0048523	162	5049	10090	Pparg,Map3k3,Kit,Dnajb6,Capza2,Slc25a5,Ap2b1,Rnf31,Grb7,Psme3,Unk,Sec14l1,Ppm1a,Hif1a,Ylpm1,Yy1,Id4,Naa35,Samd4,Bcl2l2,Grhl2,Osr2,Myc,Usp25,Smarca2,Slc1a1,Bhlhe22,Exosc7,Xiap,Tfap2b,Pdcl3,Col5a1,Pkia,Stmn2,Pik3ca,Naa15,Ubxn2b,Fmn2,Ift74,Rint1,Igbp1,Mst1,Arid4a,Cmtm5,Rnf167,Fkbp1a,Lepr,Csf3,Itpr3,Kdm1b,Pcm1,Socs7,Arl6ip5,Rbm24,Tbc1d1,Ift122,Secisbp2,Adgrb1,Rnf139,Plcl2,Ppp1r9a,Mylip,Kcnab1,Ptpn13,Zmynd15,Gbp7,Foxc1,Ar,Ccn3,Smcr8,Ubqln2,Riox1,Foxo4,Chl1,Grm7,Nlgn3,Ppp4r2,Thra,Cgrrf1,Bmper,Sim2,Ctdspl,Phf1,Bcas3,Nsd2,Eno1b,Scaf8,Tdrd9,Htt,Eno1,Rpl5,Rgs3,Mark3,Ppp2r5c,Spp1,Shisa3,Zfp952,Usp9x,Mmp14,Ptprz1,Dab2ip,Mfn1,Rnf213,Zbtb18,Arhgap24,Htr2c,Zhx2,Tek,Tnrc6c,Prkar1a,Pde4b,Vps25,Cdk12,Ythdf3,Pld2,Arrb2,Vwc2,Zc3h14,Gcnt2,Oxr1,Ccr5,Klf8,Prdm8,Cntn4,Nr2c2,Wdr5,Itsn1,Add1,Fhl1,Trp63,Eif4a2,Met,Eif4g1,Foxp2,Mid1ip1,Rcor1,Tmc8,Dyrk1a,Rreb1,Med28,Dact1,Gm20521,Pax9,Zbtb10,Sptan1,Malsu1,Cpeb2,Acvr2b,Cracd,Zfp655,Dnaja1,Lig3,Slit2,Fzd6,Foxg1,Rufy3,Morc3,Tunar,Ccnk,Styx,Hmga1,Slc24a4	Pparg,Map3k3,Kit,Dnajb6,Capza2,Slc25a5,Ap2b1,Rnf31,Grb7,Psme3,Unk,Sec14l1,Ppm1a,Hif1a,Ylpm1,Yy1,Id4,Naa35,Samd4,Bcl2l2,Grhl2,Osr2,Myc,Usp25,Smarca2,Slc1a1,Bhlhe22,Exosc7,Xiap,Tfap2b,Pdcl3,Col5a1,Pkia,Stmn2,Pik3ca,Naa15,Ubxn2b,Fmn2,Ift74,Rint1,Igbp1,Mst1,Arid4a,Cmtm5,Rnf167,Fkbp1a,Lepr,Csf3,Itpr3,Kdm1b,Pcm1,Socs7,Arl6ip5,Rbm24,Tbc1d1,Ift122,Secisbp2,Adgrb1,Rnf139,Plcl2,Ppp1r9a,Mylip,Kcnab1,Ptpn13,Zmynd15,Gbp7,Foxc1,Ar,Ccn3,Smcr8,Ubqln2,Riox1,Foxo4,Chl1,Grm7,Nlgn3,Ppp4r2,Thra,Cgrrf1,Bmper,Sim2,Ctdspl,Phf1,Bcas3,Nsd2,Eno1b,Scaf8,Tdrd9,Htt,Eno1,Rpl5,Rgs3,Mark3,Ppp2r5c,Spp1,Shisa3,Zfp952,Usp9x,Mmp14,Ptprz1,Dab2ip,Mfn1,Rnf213,Zbtb18,Arhgap24,Htr2c,Zhx2,Tek,Tnrc6c,Prkar1a,Pde4b,Vps25,Cdk12,Ythdf3,Pld2,Arrb2,Vwc2,Zc3h14,Gcnt2,Oxr1,Ccr5,Klf8,Prdm8,Cntn4,Nr2c2,Wdr5,Itsn1,Add1,Fhl1,Trp63,Eif4a2,Met,Eif4g1,Foxp2,Mid1ip1,Rcor1,Tmc8,Dyrk1a,Rreb1,Med28,Dact1,Gm20521,Pax9,Zbtb10,Sptan1,Malsu1,Cpeb2,Acvr2b,C530008M17Rik,Zfp655,Dnaja1,Lig3,Slit2,Fzd6,Foxg1,Rufy3,Morc3,Tunar,Ccnk,Styx,Hmga1,Slc24a4	4.97e-06	0.0029	Negative regulation of cellular process
Process	GO:0035295	48	1016	10090	Kit,Ubb,Hif1a,Grhl2,Myc,Slc1a1,Tfap2b,Pdcl3,Sdccag8,Pik3ca,Naa15,Mst1,Lepr,Wdr48,Ift122,Tiparp,Foxc1,Ar,Ccn3,Chd7,Kdm6a,Thra,Bmper,Sim2,Bcas3,Nfia,Ttc8,Spp1,Med12,Zic3,Mmp14,Dab2ip,Rnf213,Arhgap24,Tek,Trp63,Met,Eif4g1,Foxp2,Mthfd1l,Dact1,Kif26b,Acvr2b,Nrxn3,Slit2,Fzd6,Mme,Wdr19	Kit,Ubb,Hif1a,Grhl2,Myc,Slc1a1,Tfap2b,Pdcl3,Sdccag8,Pik3ca,Naa15,Mst1,Lepr,Wdr48,Ift122,Tiparp,Foxc1,Ar,Ccn3,Chd7,Kdm6a,Thra,Bmper,Sim2,Bcas3,Nfia,Ttc8,Spp1,Med12,Zic3,Mmp14,Dab2ip,Rnf213,Arhgap24,Tek,Trp63,Met,Eif4g1,Foxp2,Mthfd1l,Dact1,Kif26b,Acvr2b,Nrxn3,Slit2,Fzd6,Mme,Wdr19	5.25e-06	0.003	Tube development
Process	GO:0043412	103	2859	10090	Map3k3,Brpf3,Kit,Lonrf3,Rnf31,Ubb,Nmt1,Klhdc2,Ppm1a,Naa35,Ube2e1,Dcaf13,Usp25,Slc1a1,Usp16,Xiap,Desi2,Naa15,Eif2a,Ugcg,Bspry,Anapc4,Ing3,Cul1,Gxylt2,Cdk16,Usp11,Arid4a,Rnf167,Fkbp1a,Kdm1b,Ube2r2,Herc3,Socs7,Wdr48,Msl1,Mrm3,Melk,Ube3c,Rnf139,Setd5,Mylip,Tiparp,Ptpn13,Lmtk2,Cops4,Tulp4,Fut8,Mgat2,Riox1,Vkorc1l1,Mindy4,Kdm6a,Ppp4r2,Hunk,Rpap2,Cdkn3,Bmper,Mink1,Usp13,Peli2,Nsd2,Cand2,Prpf4b,Tdrd9,Znrf2,Mark3,Ppp2r5c,Med12,Usp9x,Ptprz1,Dab2ip,Ogdh,Rnf213,Armt1,Tek,Prkar1a,Cdk12,Arrb2,Top1,Gcnt2,Gphn,Pak3,Prdm8,Mid2,Rnf128,Wdr5,Ephb6,Kmt2e,Met,Eef1akmt4,Rcor1,Dyrk1a,Naa30,Ube2k,Tusc3,Acvr2b,Senp6,Morc3,Vrk1,Ccnk,Styx,Phf20l1	Map3k3,Brpf3,Kit,Lonrf3,Rnf31,Ubb,Nmt1,Klhdc2,Ppm1a,Naa35,Ube2e1,Dcaf13,Usp25,Slc1a1,Usp16,Xiap,Desi2,Naa15,Eif2a,Ugcg,Bspry,Anapc4,Ing3,Cul1,Gxylt2,Cdk16,Usp11,Arid4a,Rnf167,Fkbp1a,Kdm1b,Ube2r2,Herc3,Socs7,Wdr48,Msl1,Mrm3,Melk,Ube3c,Rnf139,Setd5,Mylip,Tiparp,Ptpn13,Lmtk2,Cops4,Tulp4,Fut8,Mgat2,Riox1,Vkorc1l1,Mindy4,Kdm6a,Ppp4r2,Hunk,Rpap2,Cdkn3,Bmper,Mink1,Usp13,Peli2,Nsd2,Cand2,Prpf4b,Tdrd9,Znrf2,Mark3,Ppp2r5c,Med12,Usp9x,Ptprz1,Dab2ip,Ogdh,Rnf213,Armt1,Tek,Prkar1a,Cdk12,Arrb2,Top1,Gcnt2,Gphn,Pak3,Prdm8,Mid2,Rnf128,Wdr5,Ephb6,Kmt2e,Met,Eef1akmt4,Rcor1,Dyrk1a,Naa30,Ube2k,Tusc3,Acvr2b,Senp6,Morc3,Vrk1,Ccnk,Styx,Phf20l1	5.55e-06	0.003	Macromolecule modification
Process	GO:0031325	115	3304	10090	Pparg,Brpf3,Kit,Tyrp1,Slc25a5,Rnf31,Nup85,Ppm1a,Hif1a,Yy1,Id4,Riok1,Psmc6,Samd4,Grhl2,Osr2,Myc,Il10rb,Smoc2,Smarca2,Slc1a1,Usp16,Exosc7,Tfap2b,Pik3ca,Naa15,Ncbp1,Cavin4,Fmn2,Snx30,Ift74,Brdt,Ing3,Evx1,Cdk16,Igbp1,Arid4a,Lepr,Csf3,Kdm1b,Wdr48,Msl1,Rbm24,Zfp410,Secisbp2,Adgrb1,Akap9,Rnf139,Ppp1r9a,Lmtk2,Cbr1,Foxc1,Ar,Smcr8,Ubqln2,Chd7,Foxo4,Thra,Rai1,Sim2,Peli2,Zfp523,Phf1,Bcas3,Nfia,Nsd2,Eno1b,Scaf8,Hsf2,Htt,Eno1,Rpl5,Spp1,Med12,Dlg3,Zic3,Usp9x,Ptprz1,Dab2ip,Zbtb18,Akap6,Htr2c,Zfp462,Npas3,Tek,Tnrc6c,Cdk12,Ythdf3,Arrb2,Zscan21,Pak3,Mid2,Nr2c2,Wdr5,Itsn1,Ephb6,Kmt2e,Nrf1,Trp63,Met,Eif4g1,Mid1ip1,Dyrk1a,Rreb1,Med28,Pax9,Ube2k,Acvr2b,Vldlr,Larp1b,Med12l,Morc3,Creb5,Ccnk,Hmga1	Pparg,Brpf3,Kit,Tyrp1,Slc25a5,Rnf31,Nup85,Ppm1a,Hif1a,Yy1,Id4,Riok1,Psmc6,Samd4,Grhl2,Osr2,Myc,Il10rb,Smoc2,Smarca2,Slc1a1,Usp16,Exosc7,Tfap2b,Pik3ca,Naa15,Ncbp1,Cavin4,Fmn2,Snx30,Ift74,Brdt,Ing3,Evx1,Cdk16,Igbp1,Arid4a,Lepr,Csf3,Kdm1b,Wdr48,Msl1,Rbm24,Zfp410,Secisbp2,Adgrb1,Akap9,Rnf139,Ppp1r9a,Lmtk2,Cbr1,Foxc1,Ar,Smcr8,Ubqln2,Chd7,Foxo4,Thra,Rai1,Sim2,Peli2,Zfp523,Phf1,Bcas3,Nfia,Nsd2,Eno1b,Scaf8,Hsf2,Htt,Eno1,Rpl5,Spp1,Med12,Dlg3,Zic3,Usp9x,Ptprz1,Dab2ip,Zbtb18,Akap6,Htr2c,Zfp462,Npas3,Tek,Tnrc6c,Cdk12,Ythdf3,Arrb2,Zscan21,Pak3,Mid2,Nr2c2,Wdr5,Itsn1,Ephb6,Kmt2e,Nrf1,Trp63,Met,Eif4g1,Mid1ip1,Dyrk1a,Rreb1,Med28,Pax9,Ube2k,Acvr2b,Vldlr,Larp1b,Med12l,Morc3,Creb5,Ccnk,Hmga1	6.55e-06	0.0035	Positive regulation of cellular metabolic process
Process	GO:0009887	50	1091	10090	Tshr,Hif1a,Yy1,Id4,Grhl2,Osr2,Myc,Slc1a1,Bhlhe22,Tfap2b,Col5a1,Schip1,Enam,Col1a2,Cul1,Mst1,Fkbp1a,Wdr48,Col27a1,Ift122,Tiparp,Foxc1,Ar,Clrn2,Chd7,Kdm6a,Thra,Myo15a,Nsd2,Ttc8,Htt,Sdk1,Med12,Zic3,Mmp14,Zhx2,Tek,Prkar1a,Trp63,Foxp2,Mthfd1l,Pax9,Kif26b,Acvr2b,Slit2,Fzd6,Foxg1,Ambn,Wdr19,Slc24a4	Tshr,Hif1a,Yy1,Id4,Grhl2,Osr2,Myc,Slc1a1,Bhlhe22,Tfap2b,Col5a1,Schip1,Enam,Col1a2,Cul1,Mst1,Fkbp1a,Wdr48,Col27a1,Ift122,Tiparp,Foxc1,Ar,Clrn2,Chd7,Kdm6a,Thra,Myo15,Nsd2,Ttc8,Htt,Sdk1,Med12,Zic3,Mmp14,Zhx2,Tek,Prkar1a,Trp63,Foxp2,Mthfd1l,Pax9,Kif26b,Acvr2b,Slit2,Fzd6,Foxg1,Ambn,Wdr19,Slc24a4	7.34e-06	0.0036	Animal organ morphogenesis
Process	GO:0071704	227	7673	10090	Pparg,Snd1,Map3k3,Gmpr2,Tbxas1,Ece2,Brpf3,Kit,Tyrp1,Lonrf3,Mrps18c,Rnf31,G6pc,Psme3,Ubb,Asf1a,Adcy1,Nup85,Tsen54,Nmt1,Klhdc2,Pnn,Ppm1a,Hif1a,Snapc1,Rdh12,Isca2,Cyp46a1,Yy1,Wrnip1,Riok1,Naa35,Ube2e1,Psmc6,Samd4,Capn7,Dcaf13,Myc,Usp25,Agap3,Acbd4,Slc1a1,Usp16,Gdap1,Exosc7,Xiap,Tfap2b,Desi2,Col5a1,Pik3ca,Naa15,Schip1,Eif2a,Ubxn2b,Ncbp1,Ugcg,Bspry,Hgfac,Anapc4,Pi4k2b,Klb,Polr2b,Brdt,Tmem106b,Ing3,Cul1,Gxylt2,Cdk16,Usp11,Plp1,Gnpat,Nt5e,Mst1,Arid4a,Rnf167,Fkbp1a,Lepr,Tsen2,Kdm1b,Pck2,Ube2r2,Cpq,Herc3,Aoc2,Socs7,Sccpdh,Arl6ip5,Eif1,Wdr48,Msl1,Mrm3,Rbm24,Melk,Abhd4,Lsm3,Secisbp2,Ube3c,Rnf139,Plcl2,Eepd1,Capn8,Setd5,Mylip,Smc4,Tiparp,Ptpn13,Lmtk2,Cops4,Tulp4,Cbr1,Arxes2,Foxc1,Ar,Fut8,Luc7l2,Ubqln2,Mgat2,Riox1,Chd7,Vkorc1l1,Mindy4,Pgm1,Kdm6a,Arxes1,Spata18,Ppp4r2,Hunk,Thra,Ercc6l2,Rpap2,Tg,Cdkn3,Bmper,Mink1,Usp13,Ubap1,Peli2,Nfia,Nsd2,Cand2,Eno1b,Scaf8,Gfm1,Prpf4b,Tdrd9,Chia1,Znrf2,Htt,Eno1,Zc3h12b,Rpl5,Pappa,Prpf4,Galt,Mark3,Ppp2r5c,Spp1,Med12,Zic3,Usp9x,Mmp14,Ptprz1,Dab2ip,Mfn1,Ogdh,Rnf213,Armt1,Zhx2,Mbnl1,Hrob,Aoc3,Cntd1,Tek,Endov,Prkar1a,Pde4b,Vps25,Cdk12,Zcchc7,Pld2,Arrb2,Top1,Gcnt2,Gphn,Pak3,Prdm8,Mid2,Rnf128,Wdr5,Add1,Ephb6,Kmt2e,Ahcyl2,Trp63,Eif4a2,Met,Eif4g1,Foxp2,Eef1akmt4,Mid1ip1,Synj2,Rcor1,Mthfd1l,Prpf39,Dyrk1a,Med28,Naa30,Pgs1,Ube2k,Cpeb2,Pals2,Tusc3,Acvr2b,Senp6,Eif5,Vldlr,Mcmdc2,Lig3,Mme,N4bp2,Morc3,Vrk1,Ccnk,Rmi1,Styx,Phf20l1,Hmga1	Pparg,Snd1,Map3k3,Gmpr2,Tbxas1,Ece2,Brpf3,Kit,Tyrp1,Lonrf3,Mrps18c,Rnf31,G6pc,Psme3,Ubb,Asf1a,Adcy1,Nup85,Tsen54,Nmt1,Klhdc2,Pnn,Ppm1a,Hif1a,Snapc1,Rdh12,Isca2,Cyp46a1,Yy1,Wrnip1,Riok1,Naa35,Ube2e1,Psmc6,Samd4,Capn7,Dcaf13,Myc,Usp25,Agap3,Acbd4,Slc1a1,Usp16,Gdap1,Exosc7,Xiap,Tfap2b,Desi2,Col5a1,Pik3ca,Naa15,Schip1,Eif2a,Ubxn2b,Ncbp1,Ugcg,Bspry,Hgfac,Anapc4,Pi4k2b,Klb,Polr2b,Brdt,Tmem106b,Ing3,Cul1,Gxylt2,Cdk16,Usp11,Plp1,Gnpat,Nt5e,Mst1,Arid4a,Rnf167,Fkbp1a,Lepr,Tsen2,Kdm1b,Pck2,Ube2r2,Cpq,Herc3,Aoc2,Socs7,Sccpdh,Arl6ip5,Eif1,Wdr48,Msl1,Mrm3,Rbm24,Melk,Abhd4,Lsm3,Secisbp2,Ube3c,Rnf139,Plcl2,Eepd1,Capn8,Setd5,Mylip,Smc4,Tiparp,Ptpn13,Lmtk2,Cops4,Tulp4,Cbr1,Arxes2,Foxc1,Ar,Fut8,Luc7l2,Ubqln2,Mgat2,Riox1,Chd7,Vkorc1l1,Mindy4,Pgm1,Kdm6a,Arxes1,Spata18,Ppp4r2,Hunk,Thra,Ercc6l2,Rpap2,Tg,Cdkn3,Bmper,Mink1,Usp13,Ubap1,Peli2,Nfia,Nsd2,Cand2,Eno1b,Scaf8,Gfm1,Prpf4b,Tdrd9,Chia1,Znrf2,Htt,Eno1,Zc3h12b,Rpl5,Pappa,Prpf4,Galt,Mark3,Ppp2r5c,Spp1,Med12,Zic3,Usp9x,Mmp14,Ptprz1,Dab2ip,Mfn1,Ogdh,Rnf213,Armt1,Zhx2,Mbnl1,BC030867,Aoc3,Cntd1,Tek,Endov,Prkar1a,Pde4b,Vps25,Cdk12,Zcchc7,Pld2,Arrb2,Top1,Gcnt2,Gphn,Pak3,Prdm8,Mid2,Rnf128,Wdr5,Add1,Ephb6,Kmt2e,Ahcyl2,Trp63,Eif4a2,Met,Eif4g1,Foxp2,Eef1akmt4,Mid1ip1,Synj2,Rcor1,Mthfd1l,Prpf39,Dyrk1a,Med28,Naa30,Pgs1,Ube2k,Cpeb2,Mpp6,Tusc3,Acvr2b,Senp6,Eif5,Vldlr,Mcmdc2,Lig3,Mme,N4bp2,Morc3,Vrk1,Ccnk,Rmi1,Styx,Phf20l1,Hmga1	7.13e-06	0.0036	Organic substance metabolic process
Process	GO:0044238	216	7247	10090	Pparg,Snd1,Map3k3,Gmpr2,Tbxas1,Ece2,Brpf3,Kit,Tyrp1,Lonrf3,Mrps18c,Rnf31,G6pc,Psme3,Ubb,Asf1a,Adcy1,Tsen54,Nmt1,Klhdc2,Pnn,Ppm1a,Hif1a,Snapc1,Rdh12,Isca2,Cyp46a1,Yy1,Wrnip1,Riok1,Naa35,Ube2e1,Psmc6,Samd4,Capn7,Dcaf13,Myc,Usp25,Agap3,Acbd4,Slc1a1,Usp16,Exosc7,Xiap,Tfap2b,Desi2,Pik3ca,Naa15,Schip1,Eif2a,Ubxn2b,Ncbp1,Ugcg,Bspry,Hgfac,Anapc4,Pi4k2b,Klb,Polr2b,Brdt,Tmem106b,Ing3,Cul1,Gxylt2,Cdk16,Usp11,Plp1,Gnpat,Nt5e,Mst1,Arid4a,Rnf167,Fkbp1a,Lepr,Tsen2,Kdm1b,Pck2,Ube2r2,Cpq,Herc3,Socs7,Sccpdh,Eif1,Wdr48,Msl1,Mrm3,Rbm24,Melk,Abhd4,Lsm3,Secisbp2,Ube3c,Rnf139,Plcl2,Eepd1,Capn8,Setd5,Mylip,Smc4,Tiparp,Ptpn13,Lmtk2,Cops4,Tulp4,Cbr1,Arxes2,Ar,Fut8,Luc7l2,Ubqln2,Mgat2,Riox1,Chd7,Vkorc1l1,Mindy4,Pgm1,Kdm6a,Arxes1,Spata18,Ppp4r2,Hunk,Thra,Ercc6l2,Rpap2,Cdkn3,Bmper,Mink1,Usp13,Ubap1,Peli2,Nfia,Nsd2,Cand2,Eno1b,Scaf8,Gfm1,Prpf4b,Tdrd9,Chia1,Znrf2,Htt,Eno1,Zc3h12b,Rpl5,Pappa,Prpf4,Galt,Mark3,Ppp2r5c,Spp1,Med12,Zic3,Usp9x,Mmp14,Ptprz1,Dab2ip,Mfn1,Ogdh,Rnf213,Armt1,Zhx2,Mbnl1,Hrob,Cntd1,Tek,Endov,Prkar1a,Pde4b,Vps25,Cdk12,Zcchc7,Pld2,Arrb2,Top1,Gcnt2,Gphn,Pak3,Prdm8,Mid2,Rnf128,Wdr5,Add1,Ephb6,Kmt2e,Trp63,Eif4a2,Met,Eif4g1,Eef1akmt4,Mid1ip1,Synj2,Rcor1,Prpf39,Dyrk1a,Med28,Naa30,Pgs1,Ube2k,Cpeb2,Pals2,Tusc3,Acvr2b,Senp6,Eif5,Vldlr,Mcmdc2,Lig3,Mme,N4bp2,Morc3,Vrk1,Ccnk,Rmi1,Styx,Phf20l1,Hmga1	Pparg,Snd1,Map3k3,Gmpr2,Tbxas1,Ece2,Brpf3,Kit,Tyrp1,Lonrf3,Mrps18c,Rnf31,G6pc,Psme3,Ubb,Asf1a,Adcy1,Tsen54,Nmt1,Klhdc2,Pnn,Ppm1a,Hif1a,Snapc1,Rdh12,Isca2,Cyp46a1,Yy1,Wrnip1,Riok1,Naa35,Ube2e1,Psmc6,Samd4,Capn7,Dcaf13,Myc,Usp25,Agap3,Acbd4,Slc1a1,Usp16,Exosc7,Xiap,Tfap2b,Desi2,Pik3ca,Naa15,Schip1,Eif2a,Ubxn2b,Ncbp1,Ugcg,Bspry,Hgfac,Anapc4,Pi4k2b,Klb,Polr2b,Brdt,Tmem106b,Ing3,Cul1,Gxylt2,Cdk16,Usp11,Plp1,Gnpat,Nt5e,Mst1,Arid4a,Rnf167,Fkbp1a,Lepr,Tsen2,Kdm1b,Pck2,Ube2r2,Cpq,Herc3,Socs7,Sccpdh,Eif1,Wdr48,Msl1,Mrm3,Rbm24,Melk,Abhd4,Lsm3,Secisbp2,Ube3c,Rnf139,Plcl2,Eepd1,Capn8,Setd5,Mylip,Smc4,Tiparp,Ptpn13,Lmtk2,Cops4,Tulp4,Cbr1,Arxes2,Ar,Fut8,Luc7l2,Ubqln2,Mgat2,Riox1,Chd7,Vkorc1l1,Mindy4,Pgm1,Kdm6a,Arxes1,Spata18,Ppp4r2,Hunk,Thra,Ercc6l2,Rpap2,Cdkn3,Bmper,Mink1,Usp13,Ubap1,Peli2,Nfia,Nsd2,Cand2,Eno1b,Scaf8,Gfm1,Prpf4b,Tdrd9,Chia1,Znrf2,Htt,Eno1,Zc3h12b,Rpl5,Pappa,Prpf4,Galt,Mark3,Ppp2r5c,Spp1,Med12,Zic3,Usp9x,Mmp14,Ptprz1,Dab2ip,Mfn1,Ogdh,Rnf213,Armt1,Zhx2,Mbnl1,BC030867,Cntd1,Tek,Endov,Prkar1a,Pde4b,Vps25,Cdk12,Zcchc7,Pld2,Arrb2,Top1,Gcnt2,Gphn,Pak3,Prdm8,Mid2,Rnf128,Wdr5,Add1,Ephb6,Kmt2e,Trp63,Eif4a2,Met,Eif4g1,Eef1akmt4,Mid1ip1,Synj2,Rcor1,Prpf39,Dyrk1a,Med28,Naa30,Pgs1,Ube2k,Cpeb2,Mpp6,Tusc3,Acvr2b,Senp6,Eif5,Vldlr,Mcmdc2,Lig3,Mme,N4bp2,Morc3,Vrk1,Ccnk,Rmi1,Styx,Phf20l1,Hmga1	8.98e-06	0.0043	Primary metabolic process
Process	GO:0030705	17	199	10090	Dync1h1,Ubb,Actr10,Hif1a,Ift74,Pcm1,Ift122,Myrip,Syne2,Ift43,Myo15a,Htt,Klc1,Tanc2,Copg1,Ift56,Wdr19	Dync1h1,Ubb,Actr10,Hif1a,Ift74,Pcm1,Ift122,Myrip,Syne2,Ift43,Myo15,Htt,Klc1,Tanc2,Copg1,Ttc26,Wdr19	9.87e-06	0.0046	Cytoskeleton-dependent intracellular transport
Process	GO:0006807	201	6657	10090	Pparg,Snd1,Map3k3,Gmpr2,Ece2,Brpf3,Kit,Tyrp1,Lonrf3,Mrps18c,Rnf31,Psme3,Ubb,Asf1a,Adcy1,Tsen54,Nmt1,Klhdc2,Pnn,Ppm1a,Hif1a,Snapc1,Isca2,Yy1,Wrnip1,Riok1,Naa35,Ube2e1,Psmc6,Samd4,Capn7,Dcaf13,Myc,Usp25,Agap3,Slc1a1,Usp16,Gdap1,Exosc7,Xiap,Tfap2b,Desi2,Naa15,Schip1,Eif2a,Ubxn2b,Ncbp1,Ugcg,Bspry,Hgfac,Anapc4,Polr2b,Brdt,Tmem106b,Ing3,Cul1,Gxylt2,Cdk16,Usp11,Nt5e,Mst1,Arid4a,Rnf167,Fkbp1a,Tsen2,Kdm1b,Ube2r2,Cpq,Herc3,Aoc2,Socs7,Arl6ip5,Eif1,Wdr48,Msl1,Mrm3,Rbm24,Melk,Abhd4,Lsm3,Secisbp2,Ube3c,Rnf139,Eepd1,Capn8,Setd5,Mylip,Smc4,Tiparp,Ptpn13,Lmtk2,Cops4,Tulp4,Arxes2,Foxc1,Ar,Fut8,Luc7l2,Ubqln2,Mgat2,Riox1,Chd7,Vkorc1l1,Mindy4,Kdm6a,Arxes1,Spata18,Ppp4r2,Hunk,Thra,Ercc6l2,Rpap2,Tg,Cdkn3,Bmper,Mink1,Usp13,Ubap1,Peli2,Nfia,Nsd2,Cand2,Eno1b,Scaf8,Gfm1,Prpf4b,Tdrd9,Chia1,Znrf2,Htt,Eno1,Zc3h12b,Rpl5,Pappa,Prpf4,Galt,Mark3,Ppp2r5c,Med12,Zic3,Usp9x,Mmp14,Ptprz1,Dab2ip,Mfn1,Ogdh,Rnf213,Armt1,Zhx2,Mbnl1,Hrob,Aoc3,Cntd1,Tek,Endov,Prkar1a,Pde4b,Vps25,Cdk12,Zcchc7,Arrb2,Top1,Gcnt2,Gphn,Pak3,Prdm8,Mid2,Rnf128,Wdr5,Add1,Ephb6,Kmt2e,Trp63,Eif4a2,Met,Eif4g1,Eef1akmt4,Rcor1,Mthfd1l,Prpf39,Dyrk1a,Med28,Naa30,Ube2k,Cpeb2,Pals2,Tusc3,Acvr2b,Senp6,Eif5,Mcmdc2,Lig3,Mme,N4bp2,Morc3,Vrk1,Ccnk,Rmi1,Styx,Phf20l1,Hmga1	Pparg,Snd1,Map3k3,Gmpr2,Ece2,Brpf3,Kit,Tyrp1,Lonrf3,Mrps18c,Rnf31,Psme3,Ubb,Asf1a,Adcy1,Tsen54,Nmt1,Klhdc2,Pnn,Ppm1a,Hif1a,Snapc1,Isca2,Yy1,Wrnip1,Riok1,Naa35,Ube2e1,Psmc6,Samd4,Capn7,Dcaf13,Myc,Usp25,Agap3,Slc1a1,Usp16,Gdap1,Exosc7,Xiap,Tfap2b,Desi2,Naa15,Schip1,Eif2a,Ubxn2b,Ncbp1,Ugcg,Bspry,Hgfac,Anapc4,Polr2b,Brdt,Tmem106b,Ing3,Cul1,Gxylt2,Cdk16,Usp11,Nt5e,Mst1,Arid4a,Rnf167,Fkbp1a,Tsen2,Kdm1b,Ube2r2,Cpq,Herc3,Aoc2,Socs7,Arl6ip5,Eif1,Wdr48,Msl1,Mrm3,Rbm24,Melk,Abhd4,Lsm3,Secisbp2,Ube3c,Rnf139,Eepd1,Capn8,Setd5,Mylip,Smc4,Tiparp,Ptpn13,Lmtk2,Cops4,Tulp4,Arxes2,Foxc1,Ar,Fut8,Luc7l2,Ubqln2,Mgat2,Riox1,Chd7,Vkorc1l1,Mindy4,Kdm6a,Arxes1,Spata18,Ppp4r2,Hunk,Thra,Ercc6l2,Rpap2,Tg,Cdkn3,Bmper,Mink1,Usp13,Ubap1,Peli2,Nfia,Nsd2,Cand2,Eno1b,Scaf8,Gfm1,Prpf4b,Tdrd9,Chia1,Znrf2,Htt,Eno1,Zc3h12b,Rpl5,Pappa,Prpf4,Galt,Mark3,Ppp2r5c,Med12,Zic3,Usp9x,Mmp14,Ptprz1,Dab2ip,Mfn1,Ogdh,Rnf213,Armt1,Zhx2,Mbnl1,BC030867,Aoc3,Cntd1,Tek,Endov,Prkar1a,Pde4b,Vps25,Cdk12,Zcchc7,Arrb2,Top1,Gcnt2,Gphn,Pak3,Prdm8,Mid2,Rnf128,Wdr5,Add1,Ephb6,Kmt2e,Trp63,Eif4a2,Met,Eif4g1,Eef1akmt4,Rcor1,Mthfd1l,Prpf39,Dyrk1a,Med28,Naa30,Ube2k,Cpeb2,Mpp6,Tusc3,Acvr2b,Senp6,Eif5,Mcmdc2,Lig3,Mme,N4bp2,Morc3,Vrk1,Ccnk,Rmi1,Styx,Phf20l1,Hmga1	1.06e-05	0.0048	Nitrogen compound metabolic process
Process	GO:0008152	236	8096	10090	Pparg,Snd1,Map3k3,Gmpr2,Tbxas1,Ece2,Brpf3,Kit,Tyrp1,Lonrf3,Slc25a5,Mrps18c,Rnf31,G6pc,Psme3,Ubb,Asf1a,Adcy1,Nup85,Tsen54,Nmt1,Klhdc2,Pnn,Ppm1a,Hif1a,Snapc1,Rdh12,Isca2,Cyp46a1,Yy1,Wrnip1,Riok1,Naa35,Ube2e1,Psmc6,Samd4,Capn7,Dcaf13,Myc,Usp25,Agap3,Acbd4,Slc1a1,Usp16,Gdap1,Exosc7,Xiap,Tfap2b,Desi2,Col5a1,Pik3ca,Naa15,Schip1,Eif2a,Ubxn2b,Ncbp1,Ugcg,Snx30,Bspry,Hgfac,Anapc4,Pi4k2b,Klb,Polr2b,Brdt,Tmem106b,Col1a2,Ing3,Cul1,Gxylt2,Cdk16,Usp11,Plp1,Gnpat,Nt5e,Mst1,Arid4a,Rnf167,Fkbp1a,Lepr,Tsen2,Kdm1b,Pck2,Ube2r2,Cpq,Herc3,Aoc2,Socs7,Sccpdh,Arl6ip5,Eif1,Wdr48,Msl1,Mrm3,Rbm24,Melk,Abhd4,Lsm3,Secisbp2,Ube3c,Rnf139,Plcl2,Eepd1,Capn8,Setd5,Mylip,Smc4,Tiparp,Ptpn13,Lmtk2,Cops4,Tulp4,Cbr1,Arxes2,Foxc1,Ar,Fut8,Luc7l2,Smcr8,Ubqln2,Mgat2,Riox1,Chd7,Vkorc1l1,Mindy4,Pgm1,Kdm6a,Arxes1,Spata18,Grm7,Ppp4r2,Hunk,Thra,Ercc6l2,Rpap2,Tg,Cdkn3,Bmper,Mink1,Usp13,Ubap1,Peli2,Bcas3,Nfia,Nsd2,Cand2,Eno1b,Scaf8,Gfm1,Prpf4b,Tdrd9,Chia1,Znrf2,Htt,Eno1,Zc3h12b,Rpl5,Pappa,Prpf4,Galt,Mark3,Ppp2r5c,Spp1,Med12,Zic3,Usp9x,Mmp14,Ptprz1,Dab2ip,Mfn1,Ogdh,Rnf213,Armt1,Zhx2,Mbnl1,Mrc2,Hrob,Aoc3,Cntd1,Tek,Endov,Prkar1a,Pde4b,Dnajc6,Vps25,Cdk12,Zcchc7,Pld2,Arrb2,Top1,Gcnt2,Gphn,Pak3,Prdm8,Mid2,Rnf128,Mtmr14,Wdr5,Add1,Ephb6,Kmt2e,Ahcyl2,Trp63,Eif4a2,Met,Eif4g1,Foxp2,Eef1akmt4,Mid1ip1,Synj2,Rcor1,Mthfd1l,Prpf39,Dyrk1a,Med28,Naa30,Pgs1,Ube2k,Cpeb2,Pals2,Tusc3,Acvr2b,Senp6,Eif5,Vldlr,Mcmdc2,Lig3,Mme,N4bp2,Morc3,Vrk1,Ccnk,Rmi1,Styx,Phf20l1,Hmga1	Pparg,Snd1,Map3k3,Gmpr2,Tbxas1,Ece2,Brpf3,Kit,Tyrp1,Lonrf3,Slc25a5,Mrps18c,Rnf31,G6pc,Psme3,Ubb,Asf1a,Adcy1,Nup85,Tsen54,Nmt1,Klhdc2,Pnn,Ppm1a,Hif1a,Snapc1,Rdh12,Isca2,Cyp46a1,Yy1,Wrnip1,Riok1,Naa35,Ube2e1,Psmc6,Samd4,Capn7,Dcaf13,Myc,Usp25,Agap3,Acbd4,Slc1a1,Usp16,Gdap1,Exosc7,Xiap,Tfap2b,Desi2,Col5a1,Pik3ca,Naa15,Schip1,Eif2a,Ubxn2b,Ncbp1,Ugcg,Snx30,Bspry,Hgfac,Anapc4,Pi4k2b,Klb,Polr2b,Brdt,Tmem106b,Col1a2,Ing3,Cul1,Gxylt2,Cdk16,Usp11,Plp1,Gnpat,Nt5e,Mst1,Arid4a,Rnf167,Fkbp1a,Lepr,Tsen2,Kdm1b,Pck2,Ube2r2,Cpq,Herc3,Aoc2,Socs7,Sccpdh,Arl6ip5,Eif1,Wdr48,Msl1,Mrm3,Rbm24,Melk,Abhd4,Lsm3,Secisbp2,Ube3c,Rnf139,Plcl2,Eepd1,Capn8,Setd5,Mylip,Smc4,Tiparp,Ptpn13,Lmtk2,Cops4,Tulp4,Cbr1,Arxes2,Foxc1,Ar,Fut8,Luc7l2,Smcr8,Ubqln2,Mgat2,Riox1,Chd7,Vkorc1l1,Mindy4,Pgm1,Kdm6a,Arxes1,Spata18,Grm7,Ppp4r2,Hunk,Thra,Ercc6l2,Rpap2,Tg,Cdkn3,Bmper,Mink1,Usp13,Ubap1,Peli2,Bcas3,Nfia,Nsd2,Cand2,Eno1b,Scaf8,Gfm1,Prpf4b,Tdrd9,Chia1,Znrf2,Htt,Eno1,Zc3h12b,Rpl5,Pappa,Prpf4,Galt,Mark3,Ppp2r5c,Spp1,Med12,Zic3,Usp9x,Mmp14,Ptprz1,Dab2ip,Mfn1,Ogdh,Rnf213,Armt1,Zhx2,Mbnl1,Mrc2,BC030867,Aoc3,Cntd1,Tek,Endov,Prkar1a,Pde4b,Dnajc6,Vps25,Cdk12,Zcchc7,Pld2,Arrb2,Top1,Gcnt2,Gphn,Pak3,Prdm8,Mid2,Rnf128,Mtmr14,Wdr5,Add1,Ephb6,Kmt2e,Ahcyl2,Trp63,Eif4a2,Met,Eif4g1,Foxp2,Eef1akmt4,Mid1ip1,Synj2,Rcor1,Mthfd1l,Prpf39,Dyrk1a,Med28,Naa30,Pgs1,Ube2k,Cpeb2,Mpp6,Tusc3,Acvr2b,Senp6,Eif5,Vldlr,Mcmdc2,Lig3,Mme,N4bp2,Morc3,Vrk1,Ccnk,Rmi1,Styx,Phf20l1,Hmga1	1.18e-05	0.0052	Metabolic process
Process	GO:0007420	40	810	10090	Ubb,Adcy1,Hif1a,Id4,Bcl2l2,Grhl2,Myc,Slc1a1,Bhlhe22,Baiap2,Gnpat,Pcm1,Socs7,Secisbp2,Syne2,Foxc1,Chd7,Mink1,Adgrl3,Ttc8,Htt,Zic3,Usp9x,Dab2ip,Ogdh,Zbtb18,Grid2,Arrb2,Eml1,Prdm8,Cntn4,Nr2c2,Met,Foxp2,Synj2,Phactr1,Slit2,Fzd6,Foxg1,Sstr2	Ubb,Adcy1,Hif1a,Id4,Bcl2l2,Grhl2,Myc,Slc1a1,Bhlhe22,Baiap2,Gnpat,Pcm1,Socs7,Secisbp2,Syne2,Foxc1,Chd7,Mink1,Adgrl3,Ttc8,Htt,Zic3,Usp9x,Dab2ip,Ogdh,Zbtb18,Grid2,Arrb2,Eml1,Prdm8,Cntn4,Nr2c2,Met,Foxp2,Synj2,Phactr1,Slit2,Fzd6,Foxg1,Sstr2	1.26e-05	0.0054	Brain development
Process	GO:0031175	38	763	10090	Ubb,Adcy1,Tshr,Bhlhe22,Baiap2,Stmn2,Tmem106b,Evx1,Cdk16,Plp1,Ppp1r9a,Lmtk2,Efnb1,Btbd8,Clrn2,Chl1,Grm7,Nlgn3,Mink1,Slc9a6,Ttc8,Usp9x,Ptprz1,Dab2ip,Cntnap1,Pld2,Pak3,Prdm8,Cntn4,Wdr5,Ephb6,Phactr1,Dact1,Vldlr,Septin7,Slit2,Foxg1,Tunar	Ubb,Adcy1,Tshr,Bhlhe22,Baiap2,Stmn2,Tmem106b,Evx1,Cdk16,Plp1,Ppp1r9a,Lmtk2,Efnb1,Btbd8,Clrn2,Chl1,Grm7,Nlgn3,Mink1,Slc9a6,Ttc8,Usp9x,Ptprz1,Dab2ip,Cntnap1,Pld2,Pak3,Prdm8,Cntn4,Wdr5,Ephb6,Phactr1,Dact1,Vldlr,Sept7,Slit2,Foxg1,Tunar	1.75e-05	0.0073	Neuron projection development
Process	GO:0043254	26	442	10090	Capza2,Ppm1a,Psmc6,Baiap2,Stmn2,Arpc1a,Trhr,Csf3,Akap9,Ppp1r9a,Thra,Togaram1,Dab2ip,Unc13b,Pak3,Add1,Met,Eif4g1,Tmc8,Dyrk1a,Slain2,Dact1,Sptan1,Senp6,Cracd,Slit2	Capza2,Ppm1a,Psmc6,Baiap2,Stmn2,Arpc1a,Trhr,Csf3,Akap9,Ppp1r9a,Thra,Togaram1,Dab2ip,Unc13b,Pak3,Add1,Met,Eif4g1,Tmc8,Dyrk1a,Slain2,Dact1,Sptan1,Senp6,C530008M17Rik,Slit2	2.96e-05	0.012	Regulation of protein-containing complex assembly
Process	GO:0050808	22	338	10090	Slc1a1,Baiap2,Gnpat,Adgrb1,Ppp1r9a,Rims2,Efnb1,Nlgn3,Adgrl3,Nfia,Slc9a6,Sdk1,Dlg3,Grid2,Il1rap,Cntnap1,Unc13b,Gphn,Pak3,Dact1,Septin7,Nrxn3	Slc1a1,Baiap2,Gnpat,Adgrb1,Ppp1r9a,Rims2,Efnb1,Nlgn3,Adgrl3,Nfia,Slc9a6,Sdk1,Dlg3,Grid2,Il1rap,Cntnap1,Unc13b,Gphn,Pak3,Dact1,Sept7,Nrxn3	2.94e-05	0.012	Synapse organization
Process	GO:0006996	116	3482	10090	Brpf3,Kit,Tyrp1,Dnajb6,Capza2,Slc25a5,Dync1h1,Grb7,Ubb,Asf1a,Yy1,Wrnip1,Bcl2l2,Emc2,Myc,Smarca2,Baiap2,Usp16,Gdap1,Pdcl3,Sdccag8,Stmn2,Pik3ca,Eif2a,Ubxn2b,Cavin4,Fmn2,Snx30,Ift74,Pi4k2b,Brdt,Uso1,Tmem106b,Arpc1a,Ing3,Arid4a,Clvs1,Kdm1b,Diaph2,Nup205,Pcm1,Eif1,Msl1,Tmem33,Lsm3,Ift122,Vps13b,Adgrb1,Akap9,Ppp1r9a,Setd5,Syne2,Smc4,Frmd6,Btbd8,Ubqln2,Rab2a,Riox1,Chd7,Kdm6a,Ift43,Spata18,Nlgn3,Ercc6l2,Togaram1,Myo15a,Mink1,Phf1,Bcas3,Nsd2,Tdrd9,Ttc8,Htt,Rpl5,Kif19a,Klc1,Mark3,Dlg3,Mfn1,Rnf213,Zfp462,Inf2,Cntd1,Cntnap1,Prkar1a,Unc13b,Ythdf3,Top1,Eml1,Gphn,Zscan21,Odf2,Wdr5,Add1,Stag2,Kmt2e,Nrf1,Trp63,Synj2,Rcor1,Ncapg,Vps8,Chchd7,Phactr1,Slain2,Sptan1,Ift56,Septin7,Mcmdc2,Lrch3,Lig3,Rufy3,Wdr19,Vrk1,Rmi1,Dnah8	Brpf3,Kit,Tyrp1,Dnajb6,Capza2,Slc25a5,Dync1h1,Grb7,Ubb,Asf1a,Yy1,Wrnip1,Bcl2l2,Emc2,Myc,Smarca2,Baiap2,Usp16,Gdap1,Pdcl3,Sdccag8,Stmn2,Pik3ca,Eif2a,Ubxn2b,Cavin4,Fmn2,Snx30,Ift74,Pi4k2b,Brdt,Uso1,Tmem106b,Arpc1a,Ing3,Arid4a,Clvs1,Kdm1b,Diaph2,Nup205,Pcm1,Eif1,Msl1,Tmem33,Lsm3,Ift122,Vps13b,Adgrb1,Akap9,Ppp1r9a,Setd5,Syne2,Smc4,Frmd6,Btbd8,Ubqln2,Rab2a,Riox1,Chd7,Kdm6a,Ift43,Spata18,Nlgn3,Ercc6l2,Togaram1,Myo15,Mink1,Phf1,Bcas3,Nsd2,Tdrd9,Ttc8,Htt,Rpl5,Kif19a,Klc1,Mark3,Dlg3,Mfn1,Rnf213,Zfp462,Inf2,Cntd1,Cntnap1,Prkar1a,Unc13b,Ythdf3,Top1,Eml1,Gphn,Zscan21,Odf2,Wdr5,Add1,Stag2,Kmt2e,Nrf1,Trp63,Synj2,Rcor1,Ncapg,Vps8,Chchd7,Phactr1,Slain2,Sptan1,Ttc26,Sept7,Mcmdc2,Lrch3,Lig3,Rufy3,Wdr19,Vrk1,Rmi1,Dnah8	4.07e-05	0.0157	Organelle organization
Process	GO:0051094	61	1529	10090	Pparg,Kit,Tshr,Hif1a,Id4,Osr2,Myc,Smoc2,Smarca2,Baiap2,Pdcl3,Enam,Tmem106b,Slc6a6,Mst1,Arid4a,Lrrn1,Csf3,Scube3,Rbm24,Cpne9,Adgrb1,Ppp1r9a,Rims2,Foxc1,Ar,Chd7,Nlgn3,Bmper,Adgrl3,Nsd2,Golga4,Mmp14,Ptprz1,Dab2ip,Mfn1,Akap6,Grid2,Il1rap,Htr2c,Tek,Arrb2,Vstm2a,Vwc2,Gcnt2,Ccr5,Pak3,Nr2c2,Itsn1,Add1,Trp63,Met,Eif4g1,Rcor1,Rreb1,Dact1,Acvr2b,Vldlr,Foxg1,Mme,Rufy3	Pparg,Kit,Tshr,Hif1a,Id4,Osr2,Myc,Smoc2,Smarca2,Baiap2,Pdcl3,Enam,Tmem106b,Slc6a6,Mst1,Arid4a,Lrrn1,Csf3,Scube3,Rbm24,Cpne9,Adgrb1,Ppp1r9a,Rims2,Foxc1,Ar,Chd7,Nlgn3,Bmper,Adgrl3,Nsd2,Golga4,Mmp14,Ptprz1,Dab2ip,Mfn1,Akap6,Grid2,Il1rap,Htr2c,Tek,Arrb2,Vstm2a,Vwc2,Gcnt2,Ccr5,Pak3,Nr2c2,Itsn1,Add1,Trp63,Met,Eif4g1,Rcor1,Rreb1,Dact1,Acvr2b,Vldlr,Foxg1,Mme,Rufy3	4.17e-05	0.0157	Positive regulation of developmental process
Process	GO:0000904	32	620	10090	Adcy1,Unk,Grhl2,Bhlhe22,Tmem106b,Evx1,Lmtk2,Efnb1,Frmd6,Ar,Clrn2,Chl1,Nlgn3,Mink1,Slc9a6,Ttc8,Usp9x,Ptprz1,Cntnap1,Tek,Pak3,Prdm8,Cntn4,Ephb6,Met,Phactr1,Dact1,Ift56,Vldlr,Septin7,Slit2,Foxg1	Adcy1,Unk,Grhl2,Bhlhe22,Tmem106b,Evx1,Lmtk2,Efnb1,Frmd6,Ar,Clrn2,Chl1,Nlgn3,Mink1,Slc9a6,Ttc8,Usp9x,Ptprz1,Cntnap1,Tek,Pak3,Prdm8,Cntn4,Ephb6,Met,Phactr1,Dact1,Ttc26,Vldlr,Sept7,Slit2,Foxg1	4.27e-05	0.0158	Cell morphogenesis involved in differentiation
Process	GO:0048667	27	485	10090	Adcy1,Unk,Bhlhe22,Tmem106b,Evx1,Lmtk2,Efnb1,Clrn2,Chl1,Nlgn3,Mink1,Slc9a6,Ttc8,Usp9x,Ptprz1,Cntnap1,Pak3,Prdm8,Cntn4,Ephb6,Phactr1,Dact1,Ift56,Vldlr,Septin7,Slit2,Foxg1	Adcy1,Unk,Bhlhe22,Tmem106b,Evx1,Lmtk2,Efnb1,Clrn2,Chl1,Nlgn3,Mink1,Slc9a6,Ttc8,Usp9x,Ptprz1,Cntnap1,Pak3,Prdm8,Cntn4,Ephb6,Phactr1,Dact1,Ttc26,Vldlr,Sept7,Slit2,Foxg1	5.12e-05	0.0185	Cell morphogenesis involved in neuron differentiation
Process	GO:0048519	173	5717	10090	Pparg,Snd1,Map3k3,Kit,Dnajb6,Capza2,Slc25a5,Ap2b1,Rnf31,Grb7,Psme3,Unk,Sec14l1,Ppm1a,Hif1a,Ylpm1,Yy1,Id4,Naa35,Samd4,Bcl2l2,Grhl2,Osr2,Myc,Usp25,Smarca2,Slc1a1,Bhlhe22,Exosc7,Xiap,Tfap2b,Pdcl3,Col5a1,Pkia,Stmn2,Pik3ca,Naa15,Ubxn2b,Ncbp1,Fmn2,Ift74,Rint1,Igbp1,Nt5e,Mst1,Arid4a,Cmtm5,Rnf167,Fkbp1a,Lepr,Csf3,Itpr3,Kdm1b,Pcm1,Socs7,Arl6ip5,Rbm24,Tbc1d1,Ift122,Zfp410,Secisbp2,Adgrb1,Rnf139,Plcl2,Ppp1r9a,Mylip,Kcnab1,Tiparp,Ptpn13,Zmynd15,Gbp7,Foxc1,Ar,Ccn3,Smcr8,Ubqln2,Riox1,Foxo4,Chl1,Grm7,Nlgn3,Ppp4r2,Thra,Cgrrf1,Rai1,Bmper,Sim2,Ctdspl,Phf1,Bcas3,Nsd2,Eno1b,Scaf8,Tdrd9,Ttc8,Htt,Eno1,Rpl5,Rgs3,Mark3,Ppp2r5c,Spp1,Shisa3,Zfp952,Usp9x,Mmp14,Ptprz1,Dab2ip,Mfn1,Rnf213,Zbtb18,Arhgap24,Grid2,Htr2c,Zhx2,Tek,Tnrc6c,Prkar1a,Pde4b,Vps25,Cdk12,Zcchc7,Ythdf3,Pld2,Arrb2,Vwc2,Zc3h14,Gcnt2,Oxr1,Ccr5,Klf8,Prdm8,Mid2,Rnf128,Cntn4,Nr2c2,Wdr5,Itsn1,Add1,Fhl1,Trp63,Eif4a2,Met,Eif4g1,Foxp2,Mid1ip1,Rcor1,Tmc8,Dyrk1a,Rreb1,Med28,Dact1,Gm20521,Pax9,Zbtb10,Sptan1,Malsu1,Cpeb2,Acvr2b,Cracd,Zfp655,Dnaja1,Lig3,Slit2,Fzd6,Foxg1,Rufy3,Morc3,Tunar,Ccnk,Styx,Hmga1,Slc24a4	Pparg,Snd1,Map3k3,Kit,Dnajb6,Capza2,Slc25a5,Ap2b1,Rnf31,Grb7,Psme3,Unk,Sec14l1,Ppm1a,Hif1a,Ylpm1,Yy1,Id4,Naa35,Samd4,Bcl2l2,Grhl2,Osr2,Myc,Usp25,Smarca2,Slc1a1,Bhlhe22,Exosc7,Xiap,Tfap2b,Pdcl3,Col5a1,Pkia,Stmn2,Pik3ca,Naa15,Ubxn2b,Ncbp1,Fmn2,Ift74,Rint1,Igbp1,Nt5e,Mst1,Arid4a,Cmtm5,Rnf167,Fkbp1a,Lepr,Csf3,Itpr3,Kdm1b,Pcm1,Socs7,Arl6ip5,Rbm24,Tbc1d1,Ift122,Zfp410,Secisbp2,Adgrb1,Rnf139,Plcl2,Ppp1r9a,Mylip,Kcnab1,Tiparp,Ptpn13,Zmynd15,Gbp7,Foxc1,Ar,Ccn3,Smcr8,Ubqln2,Riox1,Foxo4,Chl1,Grm7,Nlgn3,Ppp4r2,Thra,Cgrrf1,Rai1,Bmper,Sim2,Ctdspl,Phf1,Bcas3,Nsd2,Eno1b,Scaf8,Tdrd9,Ttc8,Htt,Eno1,Rpl5,Rgs3,Mark3,Ppp2r5c,Spp1,Shisa3,Zfp952,Usp9x,Mmp14,Ptprz1,Dab2ip,Mfn1,Rnf213,Zbtb18,Arhgap24,Grid2,Htr2c,Zhx2,Tek,Tnrc6c,Prkar1a,Pde4b,Vps25,Cdk12,Zcchc7,Ythdf3,Pld2,Arrb2,Vwc2,Zc3h14,Gcnt2,Oxr1,Ccr5,Klf8,Prdm8,Mid2,Rnf128,Cntn4,Nr2c2,Wdr5,Itsn1,Add1,Fhl1,Trp63,Eif4a2,Met,Eif4g1,Foxp2,Mid1ip1,Rcor1,Tmc8,Dyrk1a,Rreb1,Med28,Dact1,Gm20521,Pax9,Zbtb10,Sptan1,Malsu1,Cpeb2,Acvr2b,C530008M17Rik,Zfp655,Dnaja1,Lig3,Slit2,Fzd6,Foxg1,Rufy3,Morc3,Tunar,Ccnk,Styx,Hmga1,Slc24a4	6.2e-05	0.0218	Negative regulation of biological process
Process	GO:0010646	114	3447	10090	Pparg,Map3k3,Kit,Rundc3a,Slc25a5,Rnf31,Psme3,Ubb,Adcy1,Sec14l1,Ppm1a,Hif1a,Cyp46a1,Bcl2l2,Myc,Il10rb,Smoc2,Slc1a1,Baiap2,Xiap,Tfap2b,Pdia3,Pik3ca,Schip1,Eif2a,Cavin4,Ugcg,Klb,Slc6a6,Cdk16,Igbp1,Mst1,Slc30a8,Arid4a,Rnf167,Lepr,Csf3,Itpr3,Scube3,Pck2,Socs7,Arl6ip5,Tmem33,Tbc1d1,Ift122,Adgrb1,Akap9,Plcl2,Myrip,Ppp1r9a,Ptpn13,Rims2,Gbp7,Ar,Ccn3,Smcr8,Ubqln2,Chd7,Grm7,Nlgn3,Thra,Bmper,Mink1,Peli2,Eno1b,Slc9a6,Htt,Eno1,Rpl5,Rgs3,Mark3,Spp1,Shisa3,Usp9x,Mmp14,Dab2ip,Rnf213,Arhgap24,Akap6,Grid2,Htr2c,Inf2,Tek,Pde4b,Vps25,Frmpd1,Unc13b,Ythdf3,Pld2,Arrb2,Vwc2,Gcnt2,Pak3,Mid2,Itsn1,Trp63,Met,Tmc8,Dyrk1a,Dact1,Gm20521,Gpr137c,Ube2k,Dennd4c,Acvr2b,Nrxn3,Dnaja1,Slit2,Fzd6,Mme,Tunar,Ccnk,Styx,Slc24a4	Pparg,Map3k3,Kit,Rundc3a,Slc25a5,Rnf31,Psme3,Ubb,Adcy1,Sec14l1,Ppm1a,Hif1a,Cyp46a1,Bcl2l2,Myc,Il10rb,Smoc2,Slc1a1,Baiap2,Xiap,Tfap2b,Pdia3,Pik3ca,Schip1,Eif2a,Cavin4,Ugcg,Klb,Slc6a6,Cdk16,Igbp1,Mst1,Slc30a8,Arid4a,Rnf167,Lepr,Csf3,Itpr3,Scube3,Pck2,Socs7,Arl6ip5,Tmem33,Tbc1d1,Ift122,Adgrb1,Akap9,Plcl2,Myrip,Ppp1r9a,Ptpn13,Rims2,Gbp7,Ar,Ccn3,Smcr8,Ubqln2,Chd7,Grm7,Nlgn3,Thra,Bmper,Mink1,Peli2,Eno1b,Slc9a6,Htt,Eno1,Rpl5,Rgs3,Mark3,Spp1,Shisa3,Usp9x,Mmp14,Dab2ip,Rnf213,Arhgap24,Akap6,Grid2,Htr2c,Inf2,Tek,Pde4b,Vps25,Frmpd1,Unc13b,Ythdf3,Pld2,Arrb2,Vwc2,Gcnt2,Pak3,Mid2,Itsn1,Trp63,Met,Tmc8,Dyrk1a,Dact1,Gm20521,Gpr137c,Ube2k,Dennd4c,Acvr2b,Nrxn3,Dnaja1,Slit2,Fzd6,Mme,Tunar,Ccnk,Styx,Slc24a4	6.56e-05	0.0226	Regulation of cell communication
Process	GO:0010970	14	167	10090	Dync1h1,Ubb,Actr10,Hif1a,Ift74,Pcm1,Ift122,Syne2,Ift43,Htt,Klc1,Copg1,Ift56,Wdr19	Dync1h1,Ubb,Actr10,Hif1a,Ift74,Pcm1,Ift122,Syne2,Ift43,Htt,Klc1,Copg1,Ttc26,Wdr19	7.16e-05	0.0241	Transport along microtubule
Process	GO:0023051	114	3456	10090	Pparg,Map3k3,Kit,Rundc3a,Slc25a5,Rnf31,Psme3,Ubb,Adcy1,Sec14l1,Ppm1a,Hif1a,Cyp46a1,Bcl2l2,Myc,Il10rb,Smoc2,Slc1a1,Baiap2,Xiap,Tfap2b,Pdia3,Pik3ca,Schip1,Eif2a,Cavin4,Ugcg,Klb,Slc6a6,Cdk16,Igbp1,Mst1,Slc30a8,Arid4a,Rnf167,Lepr,Csf3,Itpr3,Scube3,Pck2,Socs7,Arl6ip5,Tmem33,Tbc1d1,Ift122,Adgrb1,Akap9,Plcl2,Myrip,Ppp1r9a,Ptpn13,Rims2,Gbp7,Ar,Ccn3,Smcr8,Ubqln2,Chd7,Grm7,Nlgn3,Thra,Bmper,Mink1,Peli2,Eno1b,Slc9a6,Htt,Eno1,Rpl5,Rgs3,Mark3,Spp1,Shisa3,Usp9x,Mmp14,Dab2ip,Rnf213,Arhgap24,Akap6,Grid2,Htr2c,Inf2,Tek,Pde4b,Vps25,Frmpd1,Unc13b,Ythdf3,Pld2,Arrb2,Vwc2,Gcnt2,Pak3,Mid2,Itsn1,Trp63,Met,Tmc8,Dyrk1a,Dact1,Gm20521,Gpr137c,Ube2k,Dennd4c,Acvr2b,Nrxn3,Dnaja1,Slit2,Fzd6,Mme,Tunar,Ccnk,Styx,Slc24a4	Pparg,Map3k3,Kit,Rundc3a,Slc25a5,Rnf31,Psme3,Ubb,Adcy1,Sec14l1,Ppm1a,Hif1a,Cyp46a1,Bcl2l2,Myc,Il10rb,Smoc2,Slc1a1,Baiap2,Xiap,Tfap2b,Pdia3,Pik3ca,Schip1,Eif2a,Cavin4,Ugcg,Klb,Slc6a6,Cdk16,Igbp1,Mst1,Slc30a8,Arid4a,Rnf167,Lepr,Csf3,Itpr3,Scube3,Pck2,Socs7,Arl6ip5,Tmem33,Tbc1d1,Ift122,Adgrb1,Akap9,Plcl2,Myrip,Ppp1r9a,Ptpn13,Rims2,Gbp7,Ar,Ccn3,Smcr8,Ubqln2,Chd7,Grm7,Nlgn3,Thra,Bmper,Mink1,Peli2,Eno1b,Slc9a6,Htt,Eno1,Rpl5,Rgs3,Mark3,Spp1,Shisa3,Usp9x,Mmp14,Dab2ip,Rnf213,Arhgap24,Akap6,Grid2,Htr2c,Inf2,Tek,Pde4b,Vps25,Frmpd1,Unc13b,Ythdf3,Pld2,Arrb2,Vwc2,Gcnt2,Pak3,Mid2,Itsn1,Trp63,Met,Tmc8,Dyrk1a,Dact1,Gm20521,Gpr137c,Ube2k,Dennd4c,Acvr2b,Nrxn3,Dnaja1,Slit2,Fzd6,Mme,Tunar,Ccnk,Styx,Slc24a4	7.3e-05	0.0241	Regulation of signaling
Process	GO:0033554	62	1594	10090	Pparg,Asf1a,Hif1a,Yy1,Wrnip1,Psmc6,Bcl2l2,Myc,Usp25,Agap3,Slc1a1,Usp16,Xiap,Pdcl3,Pdia3,Pik3ca,Eif2a,Fmn2,Rint1,Mst1,Rnf167,Arl6ip5,Wdr48,Tmem33,Rbm24,Melk,Rnf139,Eepd1,Smc4,Ubqln2,Vkorc1l1,Foxo4,Chl1,Spata18,Susd6,Lrrc8c,Ercc6l2,Cdkn3,Usp13,Phf1,Htt,Ppp2r5c,Spp1,Dab2ip,Armt1,Hrob,Endov,Oxr1,Nr2c2,Trp63,Eif4g1,Lrrc8d,Gm20521,Ube2k,Cpeb2,Vldlr,Mcmdc2,Lig3,Vrk1,Ccnk,Rmi1,Hmga1	Pparg,Asf1a,Hif1a,Yy1,Wrnip1,Psmc6,Bcl2l2,Myc,Usp25,Agap3,Slc1a1,Usp16,Xiap,Pdcl3,Pdia3,Pik3ca,Eif2a,Fmn2,Rint1,Mst1,Rnf167,Arl6ip5,Wdr48,Tmem33,Rbm24,Melk,Rnf139,Eepd1,Smc4,Ubqln2,Vkorc1l1,Foxo4,Chl1,Spata18,Susd6,Lrrc8c,Ercc6l2,Cdkn3,Usp13,Phf1,Htt,Ppp2r5c,Spp1,Dab2ip,Armt1,BC030867,Endov,Oxr1,Nr2c2,Trp63,Eif4g1,Lrrc8d,Gm20521,Ube2k,Cpeb2,Vldlr,Mcmdc2,Lig3,Vrk1,Ccnk,Rmi1,Hmga1	7.25e-05	0.0241	Cellular response to stress
Process	GO:0000902	37	794	10090	Ubb,Adcy1,Unk,Grhl2,Bhlhe22,Tmem106b,Evx1,Lmtk2,Efnb1,Frmd6,Ar,Clrn2,Chl1,Nlgn3,Mink1,Slc9a6,Ttc8,Usp9x,Ptprz1,Dab2ip,Cntnap1,Tek,Pak3,Prdm8,Cntn4,Add1,Ephb6,Met,Phactr1,Dact1,Ift56,Vldlr,Septin7,Slit2,Foxg1,Wdr19,Tunar	Ubb,Adcy1,Unk,Grhl2,Bhlhe22,Tmem106b,Evx1,Lmtk2,Efnb1,Frmd6,Ar,Clrn2,Chl1,Nlgn3,Mink1,Slc9a6,Ttc8,Usp9x,Ptprz1,Dab2ip,Cntnap1,Tek,Pak3,Prdm8,Cntn4,Add1,Ephb6,Met,Phactr1,Dact1,Ttc26,Vldlr,Sept7,Slit2,Foxg1,Wdr19,Tunar	8.51e-05	0.0264	Cell morphogenesis
Process	GO:0003006	52	1271	10090	Pparg,Kit,Dnajb6,Ubb,Hif1a,Yy1,Id4,Bcl2l2,Grhl2,Myc,Smarca2,Schip1,Fmn2,Brdt,Cdk16,Mst1,Arid4a,Diaph2,Wdr48,Vps13b,Akap9,Tiparp,Zmynd15,Foxc1,Ar,Chd7,Spata18,Dach2,Tdrd9,Hsf2,Htt,Mmp14,Il11ra1,Cntd1,Arrb2,Zscan21,Nr2c2,Odf2,Trp63,Met,Gm20521,Wipf3,Ift56,Septin7,Mcmdc2,Dnaja1,Slit2,Sstr2,Mme,Wdr19,Styx,Hmga1	Pparg,Kit,Dnajb6,Ubb,Hif1a,Yy1,Id4,Bcl2l2,Grhl2,Myc,Smarca2,Schip1,Fmn2,Brdt,Cdk16,Mst1,Arid4a,Diaph2,Wdr48,Vps13b,Akap9,Tiparp,Zmynd15,Foxc1,Ar,Chd7,Spata18,Dach2,Tdrd9,Hsf2,Htt,Mmp14,Il11ra1,Cntd1,Arrb2,Zscan21,Nr2c2,Odf2,Trp63,Met,Gm20521,Wipf3,Ttc26,Sept7,Mcmdc2,Dnaja1,Slit2,Sstr2,Mme,Wdr19,Styx,Hmga1	8.73e-05	0.0264	Developmental process involved in reproduction
Process	GO:0035239	36	763	10090	Hif1a,Grhl2,Myc,Slc1a1,Tfap2b,Pdcl3,Sdccag8,Pik3ca,Naa15,Mst1,Lepr,Ift122,Tiparp,Foxc1,Ar,Ccn3,Chd7,Kdm6a,Bmper,Bcas3,Med12,Zic3,Mmp14,Dab2ip,Rnf213,Arhgap24,Tek,Trp63,Met,Mthfd1l,Dact1,Kif26b,Acvr2b,Nrxn3,Slit2,Fzd6	Hif1a,Grhl2,Myc,Slc1a1,Tfap2b,Pdcl3,Sdccag8,Pik3ca,Naa15,Mst1,Lepr,Ift122,Tiparp,Foxc1,Ar,Ccn3,Chd7,Kdm6a,Bmper,Bcas3,Med12,Zic3,Mmp14,Dab2ip,Rnf213,Arhgap24,Tek,Trp63,Met,Mthfd1l,Dact1,Kif26b,Acvr2b,Nrxn3,Slit2,Fzd6	8.38e-05	0.0264	Tube morphogenesis
Process	GO:0045935	78	2156	10090	Pparg,Brpf3,Nup85,Ppm1a,Hif1a,Yy1,Id4,Riok1,Psmc6,Samd4,Grhl2,Osr2,Myc,Smoc2,Smarca2,Usp16,Exosc7,Tfap2b,Naa15,Ncbp1,Cavin4,Fmn2,Ift74,Brdt,Ing3,Evx1,Igbp1,Arid4a,Csf3,Kdm1b,Wdr48,Msl1,Rbm24,Zfp410,Foxc1,Ar,Chd7,Foxo4,Thra,Rai1,Sim2,Zfp523,Bcas3,Nfia,Nsd2,Eno1b,Scaf8,Hsf2,Eno1,Spp1,Med12,Zic3,Usp9x,Dab2ip,Zbtb18,Zfp462,Npas3,Tnrc6c,Cdk12,Ythdf3,Arrb2,Zscan21,Pak3,Mid2,Nr2c2,Wdr5,Kmt2e,Nrf1,Trp63,Met,Dyrk1a,Rreb1,Med28,Pax9,Med12l,Creb5,Ccnk,Hmga1	Pparg,Brpf3,Nup85,Ppm1a,Hif1a,Yy1,Id4,Riok1,Psmc6,Samd4,Grhl2,Osr2,Myc,Smoc2,Smarca2,Usp16,Exosc7,Tfap2b,Naa15,Ncbp1,Cavin4,Fmn2,Ift74,Brdt,Ing3,Evx1,Igbp1,Arid4a,Csf3,Kdm1b,Wdr48,Msl1,Rbm24,Zfp410,Foxc1,Ar,Chd7,Foxo4,Thra,Rai1,Sim2,Zfp523,Bcas3,Nfia,Nsd2,Eno1b,Scaf8,Hsf2,Eno1,Spp1,Med12,Zic3,Usp9x,Dab2ip,Zbtb18,Zfp462,Npas3,Tnrc6c,Cdk12,Ythdf3,Arrb2,Zscan21,Pak3,Mid2,Nr2c2,Wdr5,Kmt2e,Nrf1,Trp63,Met,Dyrk1a,Rreb1,Med28,Pax9,Med12l,Creb5,Ccnk,Hmga1	8.33e-05	0.0264	Positive regulation of nucleobase-containing compound metabolic process
Process	GO:1901564	155	5039	10090	Map3k3,Gmpr2,Ece2,Brpf3,Kit,Tyrp1,Lonrf3,Mrps18c,Rnf31,Psme3,Ubb,Adcy1,Nmt1,Klhdc2,Ppm1a,Hif1a,Isca2,Naa35,Ube2e1,Psmc6,Capn7,Dcaf13,Myc,Usp25,Agap3,Slc1a1,Usp16,Gdap1,Xiap,Desi2,Naa15,Eif2a,Ubxn2b,Ncbp1,Ugcg,Bspry,Hgfac,Anapc4,Tmem106b,Ing3,Cul1,Gxylt2,Cdk16,Usp11,Nt5e,Mst1,Arid4a,Rnf167,Fkbp1a,Kdm1b,Ube2r2,Cpq,Herc3,Aoc2,Socs7,Arl6ip5,Eif1,Wdr48,Msl1,Melk,Abhd4,Secisbp2,Ube3c,Rnf139,Capn8,Setd5,Mylip,Tiparp,Ptpn13,Lmtk2,Cops4,Tulp4,Arxes2,Foxc1,Fut8,Ubqln2,Mgat2,Riox1,Vkorc1l1,Mindy4,Kdm6a,Arxes1,Spata18,Ppp4r2,Hunk,Rpap2,Tg,Cdkn3,Bmper,Mink1,Usp13,Ubap1,Peli2,Nsd2,Cand2,Eno1b,Gfm1,Prpf4b,Chia1,Znrf2,Htt,Eno1,Rpl5,Pappa,Galt,Mark3,Ppp2r5c,Med12,Usp9x,Mmp14,Ptprz1,Dab2ip,Mfn1,Ogdh,Rnf213,Armt1,Aoc3,Tek,Prkar1a,Pde4b,Vps25,Cdk12,Arrb2,Top1,Gcnt2,Gphn,Pak3,Prdm8,Mid2,Rnf128,Wdr5,Add1,Ephb6,Kmt2e,Eif4a2,Met,Eif4g1,Eef1akmt4,Rcor1,Mthfd1l,Dyrk1a,Naa30,Ube2k,Cpeb2,Pals2,Tusc3,Acvr2b,Senp6,Eif5,Mme,Morc3,Vrk1,Ccnk,Styx,Phf20l1	Map3k3,Gmpr2,Ece2,Brpf3,Kit,Tyrp1,Lonrf3,Mrps18c,Rnf31,Psme3,Ubb,Adcy1,Nmt1,Klhdc2,Ppm1a,Hif1a,Isca2,Naa35,Ube2e1,Psmc6,Capn7,Dcaf13,Myc,Usp25,Agap3,Slc1a1,Usp16,Gdap1,Xiap,Desi2,Naa15,Eif2a,Ubxn2b,Ncbp1,Ugcg,Bspry,Hgfac,Anapc4,Tmem106b,Ing3,Cul1,Gxylt2,Cdk16,Usp11,Nt5e,Mst1,Arid4a,Rnf167,Fkbp1a,Kdm1b,Ube2r2,Cpq,Herc3,Aoc2,Socs7,Arl6ip5,Eif1,Wdr48,Msl1,Melk,Abhd4,Secisbp2,Ube3c,Rnf139,Capn8,Setd5,Mylip,Tiparp,Ptpn13,Lmtk2,Cops4,Tulp4,Arxes2,Foxc1,Fut8,Ubqln2,Mgat2,Riox1,Vkorc1l1,Mindy4,Kdm6a,Arxes1,Spata18,Ppp4r2,Hunk,Rpap2,Tg,Cdkn3,Bmper,Mink1,Usp13,Ubap1,Peli2,Nsd2,Cand2,Eno1b,Gfm1,Prpf4b,Chia1,Znrf2,Htt,Eno1,Rpl5,Pappa,Galt,Mark3,Ppp2r5c,Med12,Usp9x,Mmp14,Ptprz1,Dab2ip,Mfn1,Ogdh,Rnf213,Armt1,Aoc3,Tek,Prkar1a,Pde4b,Vps25,Cdk12,Arrb2,Top1,Gcnt2,Gphn,Pak3,Prdm8,Mid2,Rnf128,Wdr5,Add1,Ephb6,Kmt2e,Eif4a2,Met,Eif4g1,Eef1akmt4,Rcor1,Mthfd1l,Dyrk1a,Naa30,Ube2k,Cpeb2,Mpp6,Tusc3,Acvr2b,Senp6,Eif5,Mme,Morc3,Vrk1,Ccnk,Styx,Phf20l1	8.41e-05	0.0264	Organonitrogen compound metabolic process
Process	GO:0010604	121	3742	10090	Pparg,Brpf3,Kit,Psme3,Ubb,Nup85,Ppm1a,Hif1a,Yy1,Id4,Riok1,Psmc6,Samd4,Grhl2,Osr2,Myc,Smoc2,Smarca2,Slc1a1,Aspscr1,Usp16,Exosc7,Xiap,Tfap2b,Pdcl3,Pik3ca,Naa15,Ncbp1,Cavin4,Fmn2,Ift74,Brdt,Ing3,Evx1,Igbp1,Plp1,Mst1,Arid4a,Lepr,Csf3,Kdm1b,Arl6ip5,Wdr48,Msl1,Rbm24,Zfp410,Secisbp2,Akap9,Rnf139,Ppp1r9a,Mylip,Tiparp,Rims2,Foxc1,Ar,Il17rc,Ubqln2,Chd7,Foxo4,Kdm6a,Thra,Rai1,Sim2,Usp13,Peli2,Zfp523,Phf1,Bcas3,Nfia,Nsd2,Eno1b,Scaf8,Chia1,Hsf2,Eno1,Rpl5,Spp1,Med12,Dlg3,Zic3,Usp9x,Mmp14,Ptprz1,Dab2ip,Zbtb18,Akap6,Il1rap,Zfp462,Npas3,Tek,Tnrc6c,Pde4b,Cdk12,Ythdf3,Arrb2,Vstm2a,Zscan21,Ccr5,Pak3,Mid2,Nr2c2,Wdr5,Kmt2e,Nrf1,Trp63,Met,Eif4g1,Dyrk1a,Rreb1,Med28,Dact1,Pax9,Ube2k,Acvr2b,Vldlr,Larp1b,Med12l,Creb5,Ccnk,Hmga1,Slc24a4	Pparg,Brpf3,Kit,Psme3,Ubb,Nup85,Ppm1a,Hif1a,Yy1,Id4,Riok1,Psmc6,Samd4,Grhl2,Osr2,Myc,Smoc2,Smarca2,Slc1a1,Aspscr1,Usp16,Exosc7,Xiap,Tfap2b,Pdcl3,Pik3ca,Naa15,Ncbp1,Cavin4,Fmn2,Ift74,Brdt,Ing3,Evx1,Igbp1,Plp1,Mst1,Arid4a,Lepr,Csf3,Kdm1b,Arl6ip5,Wdr48,Msl1,Rbm24,Zfp410,Secisbp2,Akap9,Rnf139,Ppp1r9a,Mylip,Tiparp,Rims2,Foxc1,Ar,Il17rc,Ubqln2,Chd7,Foxo4,Kdm6a,Thra,Rai1,Sim2,Usp13,Peli2,Zfp523,Phf1,Bcas3,Nfia,Nsd2,Eno1b,Scaf8,Chia1,Hsf2,Eno1,Rpl5,Spp1,Med12,Dlg3,Zic3,Usp9x,Mmp14,Ptprz1,Dab2ip,Zbtb18,Akap6,Il1rap,Zfp462,Npas3,Tek,Tnrc6c,Pde4b,Cdk12,Ythdf3,Arrb2,Vstm2a,Zscan21,Ccr5,Pak3,Mid2,Nr2c2,Wdr5,Kmt2e,Nrf1,Trp63,Met,Eif4g1,Dyrk1a,Rreb1,Med28,Dact1,Pax9,Ube2k,Acvr2b,Vldlr,Larp1b,Med12l,Creb5,Ccnk,Hmga1,Slc24a4	9.5e-05	0.0274	Positive regulation of macromolecule metabolic process
Process	GO:0051641	95	2778	10090	Pparg,Kit,Dnajb6,Slc25a5,Dync1h1,Ap2b1,Ubb,Ddx42,Nup85,Actr10,Ppm1a,Hif1a,Cyp46a1,Id4,Bcl2l2,Emc2,Agap3,Slc1a1,Dennd10,Aspscr1,Baiap2,Gdap1,Mfsd1,Ubxn2b,Ncbp1,Fmn2,Snx30,Ift74,Rint1,Uso1,Tmem106b,Slc30a8,Nup205,Pcm1,Arl6ip5,Dop1b,Ift122,Akap9,Ap5m1,Myrip,Syne2,Lmtk2,Rims2,Arxes2,Frmd6,Btbd8,Rab2a,Ift43,Arxes1,Sytl5,Nup188,Nlgn3,Myo15a,Ubap1,Rabep1,Ttc8,Htt,Golga4,Klc1,Dlg3,Grid2,Tanc2,Srp72,Cntnap1,Dnajc6,Vps25,Stra6l,Frmpd1,Unc13b,Arrb2,Gphn,Srp54b,Mid2,Copg1,Odf2,Itsn1,Slc25a14,Met,Synj2,Plekha8,Dennd4c,Ift56,Acvr2b,Vldlr,Septin7,Nrxn3,Dnaja1,Ktn1,Dop1a,Septin11,Morc3,Wdr19,Srp54c,Srp54a,Styx	Pparg,Kit,Dnajb6,Slc25a5,Dync1h1,Ap2b1,Ubb,Ddx42,Nup85,Actr10,Ppm1a,Hif1a,Cyp46a1,Id4,Bcl2l2,Emc2,Agap3,Slc1a1,Fam45a,Aspscr1,Baiap2,Gdap1,Mfsd1,Ubxn2b,Ncbp1,Fmn2,Snx30,Ift74,Rint1,Uso1,Tmem106b,Slc30a8,Nup205,Pcm1,Arl6ip5,Dop1b,Ift122,Akap9,Ap5m1,Myrip,Syne2,Lmtk2,Rims2,Arxes2,Frmd6,Btbd8,Rab2a,Ift43,Arxes1,Sytl5,Nup188,Nlgn3,Myo15,Ubap1,Rabep1,Ttc8,Htt,Golga4,Klc1,Dlg3,Grid2,Tanc2,Srp72,Cntnap1,Dnajc6,Vps25,Stra6l,Frmpd1,Unc13b,Arrb2,Gphn,Srp54b,Mid2,Copg1,Odf2,Itsn1,Slc25a14,Met,Synj2,Plekha8,Dennd4c,Ttc26,Acvr2b,Vldlr,Sept7,Nrxn3,Dnaja1,Ktn1,Dop1a,Sept11,Morc3,Wdr19,Srp54c,Srp54a,Styx	9.77e-05	0.0274	Cellular localization
Process	GO:0120036	50	1210	10090	Kit,Ubb,Adcy1,Nup85,Tshr,Bhlhe22,Baiap2,Stmn2,Ift74,Tmem106b,Evx1,Cdk16,Plp1,Pcm1,Ift122,Ppp1r9a,Lmtk2,Efnb1,Btbd8,Clrn2,Ift43,Chl1,Grm7,Nlgn3,Togaram1,Mink1,Slc9a6,Ttc8,Kif19a,Usp9x,Ptprz1,Dab2ip,Cntnap1,Pld2,Pak3,Prdm8,Cntn4,Odf2,Wdr5,Ephb6,Phactr1,Dact1,Ift56,Vldlr,Septin7,Slit2,Foxg1,Wdr19,Tunar,Dnah8	Kit,Ubb,Adcy1,Nup85,Tshr,Bhlhe22,Baiap2,Stmn2,Ift74,Tmem106b,Evx1,Cdk16,Plp1,Pcm1,Ift122,Ppp1r9a,Lmtk2,Efnb1,Btbd8,Clrn2,Ift43,Chl1,Grm7,Nlgn3,Togaram1,Mink1,Slc9a6,Ttc8,Kif19a,Usp9x,Ptprz1,Dab2ip,Cntnap1,Pld2,Pak3,Prdm8,Cntn4,Odf2,Wdr5,Ephb6,Phactr1,Dact1,Ttc26,Vldlr,Sept7,Slit2,Foxg1,Wdr19,Tunar,Dnah8	9.5e-05	0.0274	Plasma membrane bounded cell projection organization
Process	GO:0009987	414	16238	10090	Pparg,Snd1,Map3k3,Gmpr2,Tbxas1,Ece2,Brpf3,Kit,Tyrp1,Dnajb6,Capza2,Slc25a5,Mrps18c,Gsdma,Dync1h1,Ap2b1,Rnf31,Grb7,G6pc,Psme3,Ubb,Asf1a,Adcy1,Ddx42,Nup85,Unk,Tsen54,Nmt1,Tshr,Klhdc2,Pnn,Ahsa1,Actr10,Ppm1a,Hif1a,Snapc1,Rdh12,Isca2,Cyp46a1,Yy1,Id4,Wrnip1,Riok1,Naa35,Psmc6,Samd4,Bcl2l2,Grhl2,Dcaf13,Osr2,Emc2,Myc,Usp25,Il10rb,Agap3,Acbd4,Smoc2,Smarca2,Slc1a1,Dennd10,Bhlhe22,Aspscr1,Baiap2,Usp16,Gdap1,Exosc7,Xiap,Tfap2b,Pdcl3,Sdccag8,Col5a1,Pdia3,Stmn2,Pik3ca,Naa15,Mfsd1,Schip1,Eif2a,Ubxn2b,Ncbp1,Cavin4,Fmn2,Ugcg,Snx30,Bspry,Ift74,Rint1,Anapc4,Pi4k2b,Klb,Gabrb1,Polr2b,Brdt,Enam,Uso1,Tmem106b,Arpc1a,Col1a2,Ing3,Cul1,Evx1,Gxylt2,Slc6a6,Cdk16,Usp11,Igbp1,Plp1,Gnpat,Nt5e,Mst1,Slc30a8,Arid4a,Flvcr2,Clvs1,Cmtm5,Lpp,Trhr,Rnf167,Fkbp1a,Lepr,Csf3,Itpr3,Tsen2,Scube3,Kdm1b,Ccr8,Pck2,Ube2r2,Cpq,Diaph2,Nup205,Pcm1,Herc3,Aoc2,Socs7,Sccpdh,Arl6ip5,Eif1,Wdr48,Msl1,Tmem33,Mrm3,Rbm24,Melk,Col27a1,Abhd4,Lsm3,Cpne9,Dop1b,Ift122,Vps13b,Secisbp2,Ube3c,Adgrb1,Akap9,Rnf139,Ap5m1,Plcl2,Myrip,Ppp1r9a,Eepd1,Setd5,Mylip,Kcnab1,Syne2,Smc4,Tiparp,Ptpn13,Lmtk2,Fbln2,Rims2,Zmynd15,Gbp7,Cbr1,Efnb1,Arxes2,Kcnk13,Foxc1,Frmd6,Ar,Ccn3,Fut8,Luc7l2,Il17rc,Smcr8,Btbd8,Ubqln2,Rab2a,Mgat2,Riox1,Clrn2,Chd7,Vkorc1l1,Foxo4,Pgm1,Kdm6a,Rabgap1,Ift43,Otop2,Arxes1,Chl1,Spata18,Grm7,Sytl5,Prrc2b,Susd6,Nup188,Lrrc8c,Nlgn3,Ppp4r2,Hunk,Thra,Ercc6l2,Rpap2,Tg,Micu3,Togaram1,Cgrrf1,Cdkn3,Myo15a,Bmper,Sim2,Mink1,Usp13,Adgrl3,Ubap1,Phf1,Bcas3,Nfia,Nsd2,Cand2,Eno1b,Carmil3,Rabep1,Scaf8,Gfm1,Slc9a6,Prpf4b,Tdrd9,Chia1,Ttc8,Znrf2,Htt,Eno1,Zc3h12b,Rpl5,Kif19a,Pappa,Rgs3,Prpf4,Galt,Golga4,Klc1,Mark3,Ppp2r5c,Sdk1,Spp1,Med12,Dlg3,Atp2b3,Zic3,Vxn,Usp9x,Mmp14,Ptprz1,Dab2ip,Mfn1,Ogdh,Rnf213,Gsdma2,Zbtb18,Arhgap24,Dnajc25,Akap6,Grid2,Armt1,Il1rap,Htr2c,Zhx2,Zfp462,Il11ra1,Mbnl1,Tanc2,Hrob,Inf2,Srp72,Aoc3,Cntd1,Cntnap1,Tek,Slc44a1,Endov,Prkar1a,Pde4b,Dnajc6,Adamtsl1,Vps25,Cdk12,Stra6l,Frmpd1,Zcchc7,Unc13b,Ythdf3,Pld2,Arrb2,Top1,Vstm2a,Eml1,Gcnt2,Col14a1,Oxr1,Smoc1,Gphn,Srp54b,Zscan21,Ccr5,Pak3,Prdm8,Mid2,Rnf128,Mtmr14,Cntn4,Nr2c2,Copg1,Odf2,Kcnj15,Wdr5,Itsn1,Add1,Vma21,Ephb6,Fhl1,Slc25a14,Stag2,Kmt2e,Nrf1,Ahcyl2,Trp63,Eif4a2,Met,Eif4g1,Foxp2,Eef1akmt4,Mid1ip1,Synj2,Rcor1,Plekha8,Sh3bp2,Ncapg,Mthfd1l,Vps8,Prpf39,Kcnmb2,Lrrc8d,Tmc8,Dyrk1a,Chchd7,Phactr1,Slain2,Med28,Dact1,Gm20521,Pax9,Wipf3,Slc38a6,Sptan1,Pgs1,Ube2k,Malsu1,Dennd4c,Ift56,Kif26b,Cpeb2,Pals2,Tusc3,Acvr2b,Eif5,Cracd,Vldlr,Septin7,Mcmdc2,Nrxn3,Dnaja1,Lrch3,Sspo,Lig3,Slit2,Fzd6,Foxg1,Sstr2,Ktn1,Dop1a,Mme,Pcdh7,Ambn,Rufy3,N4bp2,Septin11,Morc3,Wdr19,Creb5,Hspa4l,Frmpd3,Tunar,Srp54c,Vrk1,Srp54a,Ccnk,Rmi1,Styx,Hmga1,Slc24a4,Dnah8,Dnah14	Pparg,Snd1,Map3k3,Gmpr2,Tbxas1,Ece2,Brpf3,Kit,Tyrp1,Dnajb6,Capza2,Slc25a5,Mrps18c,Gsdma,Dync1h1,Ap2b1,Rnf31,Grb7,G6pc,Psme3,Ubb,Asf1a,Adcy1,Ddx42,Nup85,Unk,Tsen54,Nmt1,Tshr,Klhdc2,Pnn,Ahsa1,Actr10,Ppm1a,Hif1a,Snapc1,Rdh12,Isca2,Cyp46a1,Yy1,Id4,Wrnip1,Riok1,Naa35,Psmc6,Samd4,Bcl2l2,Grhl2,Dcaf13,Osr2,Emc2,Myc,Usp25,Il10rb,Agap3,Acbd4,Smoc2,Smarca2,Slc1a1,Fam45a,Bhlhe22,Aspscr1,Baiap2,Usp16,Gdap1,Exosc7,Xiap,Tfap2b,Pdcl3,Sdccag8,Col5a1,Pdia3,Stmn2,Pik3ca,Naa15,Mfsd1,Schip1,Eif2a,Ubxn2b,Ncbp1,Cavin4,Fmn2,Ugcg,Snx30,Bspry,Ift74,Rint1,Anapc4,Pi4k2b,Klb,Gabrb1,Polr2b,Brdt,Enam,Uso1,Tmem106b,Arpc1a,Col1a2,Ing3,Cul1,Evx1,Gxylt2,Slc6a6,Cdk16,Usp11,Igbp1,Plp1,Gnpat,Nt5e,Mst1,Slc30a8,Arid4a,Flvcr2,Clvs1,Cmtm5,Lpp,Trhr,Rnf167,Fkbp1a,Lepr,Csf3,Itpr3,Tsen2,Scube3,Kdm1b,Ccr8,Pck2,Ube2r2,Cpq,Diaph2,Nup205,Pcm1,Herc3,Aoc2,Socs7,Sccpdh,Arl6ip5,Eif1,Wdr48,Msl1,Tmem33,Mrm3,Rbm24,Melk,Col27a1,Abhd4,Lsm3,Cpne9,Dop1b,Ift122,Vps13b,Secisbp2,Ube3c,Adgrb1,Akap9,Rnf139,Ap5m1,Plcl2,Myrip,Ppp1r9a,Eepd1,Setd5,Mylip,Kcnab1,Syne2,Smc4,Tiparp,Ptpn13,Lmtk2,Fbln2,Rims2,Zmynd15,Gbp7,Cbr1,Efnb1,Arxes2,Kcnk13,Foxc1,Frmd6,Ar,Ccn3,Fut8,Luc7l2,Il17rc,Smcr8,Btbd8,Ubqln2,Rab2a,Mgat2,Riox1,Clrn2,Chd7,Vkorc1l1,Foxo4,Pgm1,Kdm6a,Rabgap1,Ift43,Otop2,Arxes1,Chl1,Spata18,Grm7,Sytl5,Prrc2b,Susd6,Nup188,Lrrc8c,Nlgn3,Ppp4r2,Hunk,Thra,Ercc6l2,Rpap2,Tg,Micu3,Togaram1,Cgrrf1,Cdkn3,Myo15,Bmper,Sim2,Mink1,Usp13,Adgrl3,Ubap1,Phf1,Bcas3,Nfia,Nsd2,Cand2,Eno1b,Carmil3,Rabep1,Scaf8,Gfm1,Slc9a6,Prpf4b,Tdrd9,Chia1,Ttc8,Znrf2,Htt,Eno1,Zc3h12b,Rpl5,Kif19a,Pappa,Rgs3,Prpf4,Galt,Golga4,Klc1,Mark3,Ppp2r5c,Sdk1,Spp1,Med12,Dlg3,Atp2b3,Zic3,Vxn,Usp9x,Mmp14,Ptprz1,Dab2ip,Mfn1,Ogdh,Rnf213,Gsdma2,Zbtb18,Arhgap24,Dnajc25,Akap6,Grid2,Armt1,Il1rap,Htr2c,Zhx2,Zfp462,Il11ra1,Mbnl1,Tanc2,BC030867,Inf2,Srp72,Aoc3,Cntd1,Cntnap1,Tek,Slc44a1,Endov,Prkar1a,Pde4b,Dnajc6,Adamtsl1,Vps25,Cdk12,Stra6l,Frmpd1,Zcchc7,Unc13b,Ythdf3,Pld2,Arrb2,Top1,Vstm2a,Eml1,Gcnt2,Col14a1,Oxr1,Smoc1,Gphn,Srp54b,Zscan21,Ccr5,Pak3,Prdm8,Mid2,Rnf128,Mtmr14,Cntn4,Nr2c2,Copg1,Odf2,Kcnj15,Wdr5,Itsn1,Add1,Vma21,Ephb6,Fhl1,Slc25a14,Stag2,Kmt2e,Nrf1,Ahcyl2,Trp63,Eif4a2,Met,Eif4g1,Foxp2,Eef1akmt4,Mid1ip1,Synj2,Rcor1,Plekha8,Sh3bp2,Ncapg,Mthfd1l,Vps8,Prpf39,Kcnmb2,Lrrc8d,Tmc8,Dyrk1a,Chchd7,Phactr1,Slain2,Med28,Dact1,Gm20521,Pax9,Wipf3,Slc38a6,Sptan1,Pgs1,Ube2k,Malsu1,Dennd4c,Ttc26,Kif26b,Cpeb2,Mpp6,Tusc3,Acvr2b,Eif5,C530008M17Rik,Vldlr,Sept7,Mcmdc2,Nrxn3,Dnaja1,Lrch3,Sspo,Lig3,Slit2,Fzd6,Foxg1,Sstr2,Ktn1,Dop1a,Mme,Pcdh7,Ambn,Rufy3,N4bp2,Sept11,Morc3,Wdr19,Creb5,Hspa4l,Frmpd3,Tunar,Srp54c,Vrk1,Srp54a,Ccnk,Rmi1,Styx,Hmga1,Slc24a4,Dnah8,Dnah14	0.0001	0.0277	Cellular process
Process	GO:0090596	20	318	10090	Tshr,Hif1a,Yy1,Osr2,Myc,Slc1a1,Bhlhe22,Tfap2b,Col5a1,Ift122,Clrn2,Chd7,Myo15a,Ttc8,Sdk1,Zic3,Zhx2,Fzd6,Foxg1,Wdr19	Tshr,Hif1a,Yy1,Osr2,Myc,Slc1a1,Bhlhe22,Tfap2b,Col5a1,Ift122,Clrn2,Chd7,Myo15,Ttc8,Sdk1,Zic3,Zhx2,Fzd6,Foxg1,Wdr19	0.0001	0.028	Sensory organ morphogenesis
Process	GO:0031328	77	2139	10090	Pparg,Tyrp1,Nup85,Ppm1a,Hif1a,Yy1,Id4,Psmc6,Samd4,Grhl2,Osr2,Myc,Smoc2,Smarca2,Usp16,Tfap2b,Naa15,Ncbp1,Cavin4,Ift74,Brdt,Ing3,Evx1,Igbp1,Arid4a,Csf3,Kdm1b,Msl1,Zfp410,Secisbp2,Foxc1,Ar,Chd7,Foxo4,Thra,Rai1,Sim2,Zfp523,Bcas3,Nfia,Eno1b,Scaf8,Hsf2,Eno1,Rpl5,Spp1,Med12,Zic3,Dab2ip,Zbtb18,Akap6,Htr2c,Zfp462,Npas3,Cdk12,Ythdf3,Arrb2,Zscan21,Pak3,Mid2,Nr2c2,Wdr5,Kmt2e,Nrf1,Trp63,Met,Eif4g1,Mid1ip1,Dyrk1a,Rreb1,Med28,Pax9,Larp1b,Med12l,Creb5,Ccnk,Hmga1	Pparg,Tyrp1,Nup85,Ppm1a,Hif1a,Yy1,Id4,Psmc6,Samd4,Grhl2,Osr2,Myc,Smoc2,Smarca2,Usp16,Tfap2b,Naa15,Ncbp1,Cavin4,Ift74,Brdt,Ing3,Evx1,Igbp1,Arid4a,Csf3,Kdm1b,Msl1,Zfp410,Secisbp2,Foxc1,Ar,Chd7,Foxo4,Thra,Rai1,Sim2,Zfp523,Bcas3,Nfia,Eno1b,Scaf8,Hsf2,Eno1,Rpl5,Spp1,Med12,Zic3,Dab2ip,Zbtb18,Akap6,Htr2c,Zfp462,Npas3,Cdk12,Ythdf3,Arrb2,Zscan21,Pak3,Mid2,Nr2c2,Wdr5,Kmt2e,Nrf1,Trp63,Met,Eif4g1,Mid1ip1,Dyrk1a,Rreb1,Med28,Pax9,Larp1b,Med12l,Creb5,Ccnk,Hmga1	0.00011	0.0285	Positive regulation of cellular biosynthetic process
Process	GO:0032271	16	220	10090	Capza2,Baiap2,Stmn2,Arpc1a,Csf3,Akap9,Ppp1r9a,Togaram1,Pak3,Add1,Met,Dyrk1a,Slain2,Sptan1,Cracd,Slit2	Capza2,Baiap2,Stmn2,Arpc1a,Csf3,Akap9,Ppp1r9a,Togaram1,Pak3,Add1,Met,Dyrk1a,Slain2,Sptan1,C530008M17Rik,Slit2	0.00011	0.0285	Regulation of protein polymerization
Process	GO:0048646	44	1028	10090	Hif1a,Grhl2,Slc1a1,Tfap2b,Pdcl3,Sdccag8,Pik3ca,Naa15,Cavin4,Enam,Gnpat,Fkbp1a,Lepr,Socs7,Ift122,Vps13b,Foxc1,Ar,Ccn3,Kdm6a,Bmper,Bcas3,Htt,Sdk1,Med12,Zic3,Mmp14,Dab2ip,Rnf213,Arhgap24,Grid2,Cntnap1,Tek,Tnrc6c,Prkar1a,Trp63,Foxp2,Mthfd1l,Kif26b,Acvr2b,Nrxn3,Slit2,Fzd6,Slc24a4	Hif1a,Grhl2,Slc1a1,Tfap2b,Pdcl3,Sdccag8,Pik3ca,Naa15,Cavin4,Enam,Gnpat,Fkbp1a,Lepr,Socs7,Ift122,Vps13b,Foxc1,Ar,Ccn3,Kdm6a,Bmper,Bcas3,Htt,Sdk1,Med12,Zic3,Mmp14,Dab2ip,Rnf213,Arhgap24,Grid2,Cntnap1,Tek,Tnrc6c,Prkar1a,Trp63,Foxp2,Mthfd1l,Kif26b,Acvr2b,Nrxn3,Slit2,Fzd6,Slc24a4	0.00012	0.0308	Anatomical structure formation involved in morphogenesis
Process	GO:0030030	51	1259	10090	Kit,Ubb,Adcy1,Nup85,Tshr,Bhlhe22,Baiap2,Sdccag8,Stmn2,Ift74,Tmem106b,Evx1,Cdk16,Plp1,Pcm1,Ift122,Ppp1r9a,Lmtk2,Efnb1,Btbd8,Clrn2,Ift43,Chl1,Grm7,Nlgn3,Togaram1,Mink1,Slc9a6,Ttc8,Kif19a,Usp9x,Ptprz1,Dab2ip,Cntnap1,Pld2,Pak3,Prdm8,Cntn4,Odf2,Wdr5,Ephb6,Phactr1,Dact1,Ift56,Vldlr,Septin7,Slit2,Foxg1,Wdr19,Tunar,Dnah8	Kit,Ubb,Adcy1,Nup85,Tshr,Bhlhe22,Baiap2,Sdccag8,Stmn2,Ift74,Tmem106b,Evx1,Cdk16,Plp1,Pcm1,Ift122,Ppp1r9a,Lmtk2,Efnb1,Btbd8,Clrn2,Ift43,Chl1,Grm7,Nlgn3,Togaram1,Mink1,Slc9a6,Ttc8,Kif19a,Usp9x,Ptprz1,Dab2ip,Cntnap1,Pld2,Pak3,Prdm8,Cntn4,Odf2,Wdr5,Ephb6,Phactr1,Dact1,Ttc26,Vldlr,Sept7,Slit2,Foxg1,Wdr19,Tunar,Dnah8	0.00013	0.032	Cell projection organization
Process	GO:0048468	74	2044	10090	Pparg,Kit,Ubb,Adcy1,Unk,Tshr,Hif1a,Yy1,Id4,Grhl2,Smarca2,Bhlhe22,Baiap2,Stmn2,Cavin4,Fmn2,Ugcg,Ift74,Gabrb1,Brdt,Tmem106b,Evx1,Cdk16,Plp1,Arid4a,Diaph2,Col27a1,Vps13b,Secisbp2,Akap9,Ppp1r9a,Lmtk2,Zmynd15,Efnb1,Foxc1,Frmd6,Ar,Btbd8,Clrn2,Chl1,Grm7,Nlgn3,Mink1,Slc9a6,Ttc8,Htt,Med12,Usp9x,Ptprz1,Dab2ip,Ogdh,Zbtb18,Cntnap1,Tek,Prkar1a,Pld2,Zscan21,Pak3,Prdm8,Cntn4,Odf2,Wdr5,Ephb6,Trp63,Met,Phactr1,Dact1,Ift56,Vldlr,Septin7,Mcmdc2,Slit2,Foxg1,Tunar	Pparg,Kit,Ubb,Adcy1,Unk,Tshr,Hif1a,Yy1,Id4,Grhl2,Smarca2,Bhlhe22,Baiap2,Stmn2,Cavin4,Fmn2,Ugcg,Ift74,Gabrb1,Brdt,Tmem106b,Evx1,Cdk16,Plp1,Arid4a,Diaph2,Col27a1,Vps13b,Secisbp2,Akap9,Ppp1r9a,Lmtk2,Zmynd15,Efnb1,Foxc1,Frmd6,Ar,Btbd8,Clrn2,Chl1,Grm7,Nlgn3,Mink1,Slc9a6,Ttc8,Htt,Med12,Usp9x,Ptprz1,Dab2ip,Ogdh,Zbtb18,Cntnap1,Tek,Prkar1a,Pld2,Zscan21,Pak3,Prdm8,Cntn4,Odf2,Wdr5,Ephb6,Trp63,Met,Phactr1,Dact1,Ttc26,Vldlr,Sept7,Mcmdc2,Slit2,Foxg1,Tunar	0.00013	0.032	Cell development
Process	GO:0009891	78	2189	10090	Pparg,Tyrp1,Nup85,Ppm1a,Hif1a,Yy1,Id4,Psmc6,Samd4,Grhl2,Osr2,Myc,Smoc2,Smarca2,Usp16,Tfap2b,Naa15,Ncbp1,Cavin4,Ift74,Brdt,Ing3,Evx1,Igbp1,Arid4a,Csf3,Kdm1b,Msl1,Zfp410,Secisbp2,Adgrb1,Foxc1,Ar,Chd7,Foxo4,Thra,Rai1,Sim2,Zfp523,Bcas3,Nfia,Eno1b,Scaf8,Hsf2,Eno1,Rpl5,Spp1,Med12,Zic3,Dab2ip,Zbtb18,Akap6,Htr2c,Zfp462,Npas3,Cdk12,Ythdf3,Arrb2,Zscan21,Pak3,Mid2,Nr2c2,Wdr5,Kmt2e,Nrf1,Trp63,Met,Eif4g1,Mid1ip1,Dyrk1a,Rreb1,Med28,Pax9,Larp1b,Med12l,Creb5,Ccnk,Hmga1	Pparg,Tyrp1,Nup85,Ppm1a,Hif1a,Yy1,Id4,Psmc6,Samd4,Grhl2,Osr2,Myc,Smoc2,Smarca2,Usp16,Tfap2b,Naa15,Ncbp1,Cavin4,Ift74,Brdt,Ing3,Evx1,Igbp1,Arid4a,Csf3,Kdm1b,Msl1,Zfp410,Secisbp2,Adgrb1,Foxc1,Ar,Chd7,Foxo4,Thra,Rai1,Sim2,Zfp523,Bcas3,Nfia,Eno1b,Scaf8,Hsf2,Eno1,Rpl5,Spp1,Med12,Zic3,Dab2ip,Zbtb18,Akap6,Htr2c,Zfp462,Npas3,Cdk12,Ythdf3,Arrb2,Zscan21,Pak3,Mid2,Nr2c2,Wdr5,Kmt2e,Nrf1,Trp63,Met,Eif4g1,Mid1ip1,Dyrk1a,Rreb1,Med28,Pax9,Larp1b,Med12l,Creb5,Ccnk,Hmga1	0.00013	0.0326	Positive regulation of biosynthetic process
Process	GO:0019222	205	7094	10090	Pparg,Snd1,Map3k3,Brpf3,Kit,Tyrp1,Dnajb6,Slc25a5,Dync1h1,Rnf31,Grb7,G6pc,Psme3,Ubb,Adcy1,Nup85,Unk,Tshr,Ppm1a,Hif1a,Ylpm1,Yy1,Id4,Wrnip1,Riok1,Psmc6,Samd4,Tox4,Grhl2,Osr2,Myc,Usp25,Il10rb,Smoc2,Smarca2,Slc1a1,Bhlhe22,Aspscr1,Zfhx4,Usp16,Exosc7,Xiap,Tfap2b,Pdcl3,Pkia,Pik3ca,Naa15,Eif2a,Ncbp1,Cavin4,Fmn2,Snx30,Ift74,Brdt,Ing3,Evx1,Cdk16,Igbp1,Zfp275,Plp1,Mst1,Arid4a,Zfp623,Lepr,Csf3,Kdm1b,Socs7,Arl6ip5,Eif1,Wdr48,Msl1,Rbm24,Zfp410,Secisbp2,Adgrb1,Akap9,Rnf139,Plcl2,Ppp1r9a,Setd5,Mylip,Tiparp,Ptpn13,Lmtk2,Rims2,Zmynd15,Gbp7,Cbr1,Foxc1,Ar,Ccn3,Fut8,Il17rc,Smcr8,Ubqln2,Riox1,Chd7,Foxo4,Kdm6a,Dach2,Ppp4r2,Thra,Rpap2,Rai1,Bmper,Sim2,Usp13,Ctdspl,Peli2,Zfp523,Phf1,Bcas3,Nfia,Nsd2,Eno1b,Scaf8,Gfm1,Tdrd9,Chia1,Hsf2,Htt,Eno1,Rpl5,Spp1,Zfp952,Med12,Dlg3,Zic3,Usp9x,Mmp14,Ptprz1,Dab2ip,Rnf213,Zbtb18,Akap6,Il1rap,Htr2c,Zhx2,Focad,Zfp462,Mbnl1,Npas3,Tek,Tnrc6c,Prkar1a,Pde4b,Vps25,Cdk12,Zcchc7,Ythdf3,Arrb2,Top1,Vstm2a,Zc3h14,Gcnt2,Oxr1,Zscan21,Ccr5,Klf8,Pak3,Prdm8,Mid2,Rnf128,Nr2c2,Wdr5,Itsn1,Ephb6,Kmt2e,Nrf1,Trp63,Eif4a2,Met,Eif4g1,Foxp2,Mid1ip1,Rcor1,Dyrk1a,Phactr1,Rreb1,Med28,Dact1,Pax9,Zbtb10,Ube2k,Malsu1,Cpeb2,Acvr2b,Eif5,Vldlr,Zfp655,Dnaja1,Sspo,Lig3,Slit2,Fzd6,Foxg1,Larp1b,Med12l,Morc3,Creb5,Ccnk,Styx,Phf20l1,Hmga1,Slc24a4	Pparg,Snd1,Map3k3,Brpf3,Kit,Tyrp1,Dnajb6,Slc25a5,Dync1h1,Rnf31,Grb7,G6pc,Psme3,Ubb,Adcy1,Nup85,Unk,Tshr,Ppm1a,Hif1a,Ylpm1,Yy1,Id4,Wrnip1,Riok1,Psmc6,Samd4,Tox4,Grhl2,Osr2,Myc,Usp25,Il10rb,Smoc2,Smarca2,Slc1a1,Bhlhe22,Aspscr1,Zfhx4,Usp16,Exosc7,Xiap,Tfap2b,Pdcl3,Pkia,Pik3ca,Naa15,Eif2a,Ncbp1,Cavin4,Fmn2,Snx30,Ift74,Brdt,Ing3,Evx1,Cdk16,Igbp1,Zfp275,Plp1,Mst1,Arid4a,Zfp623,Lepr,Csf3,Kdm1b,Socs7,Arl6ip5,Eif1,Wdr48,Msl1,Rbm24,Zfp410,Secisbp2,Adgrb1,Akap9,Rnf139,Plcl2,Ppp1r9a,Setd5,Mylip,Tiparp,Ptpn13,Lmtk2,Rims2,Zmynd15,Gbp7,Cbr1,Foxc1,Ar,Ccn3,Fut8,Il17rc,Smcr8,Ubqln2,Riox1,Chd7,Foxo4,Kdm6a,Dach2,Ppp4r2,Thra,Rpap2,Rai1,Bmper,Sim2,Usp13,Ctdspl,Peli2,Zfp523,Phf1,Bcas3,Nfia,Nsd2,Eno1b,Scaf8,Gfm1,Tdrd9,Chia1,Hsf2,Htt,Eno1,Rpl5,Spp1,Zfp952,Med12,Dlg3,Zic3,Usp9x,Mmp14,Ptprz1,Dab2ip,Rnf213,Zbtb18,Akap6,Il1rap,Htr2c,Zhx2,Focad,Zfp462,Mbnl1,Npas3,Tek,Tnrc6c,Prkar1a,Pde4b,Vps25,Cdk12,Zcchc7,Ythdf3,Arrb2,Top1,Vstm2a,Zc3h14,Gcnt2,Oxr1,Zscan21,Ccr5,Klf8,Pak3,Prdm8,Mid2,Rnf128,Nr2c2,Wdr5,Itsn1,Ephb6,Kmt2e,Nrf1,Trp63,Eif4a2,Met,Eif4g1,Foxp2,Mid1ip1,Rcor1,Dyrk1a,Phactr1,Rreb1,Med28,Dact1,Pax9,Zbtb10,Ube2k,Malsu1,Cpeb2,Acvr2b,Eif5,Vldlr,Zfp655,Dnaja1,Sspo,Lig3,Slit2,Fzd6,Foxg1,Larp1b,Med12l,Morc3,Creb5,Ccnk,Styx,Phf20l1,Hmga1,Slc24a4	0.00014	0.0333	Regulation of metabolic process
Process	GO:0021537	19	300	10090	Hif1a,Id4,Bhlhe22,Socs7,Secisbp2,Syne2,Chd7,Ttc8,Htt,Zic3,Usp9x,Dab2ip,Ogdh,Zbtb18,Prdm8,Foxp2,Phactr1,Slit2,Foxg1	Hif1a,Id4,Bhlhe22,Socs7,Secisbp2,Syne2,Chd7,Ttc8,Htt,Zic3,Usp9x,Dab2ip,Ogdh,Zbtb18,Prdm8,Foxp2,Phactr1,Slit2,Foxg1	0.00014	0.0333	Telencephalon development
Process	GO:0033043	50	1231	10090	Pparg,Capza2,Slc25a5,Dync1h1,Hif1a,Ylpm1,Yy1,Bcl2l2,Myc,Smarca2,Baiap2,Sdccag8,Stmn2,Pik3ca,Snx30,Anapc4,Tmem106b,Arpc1a,Csf3,Tmem33,Akap9,Ppp1r9a,Syne2,Smc4,Smcr8,Ubqln2,Togaram1,Bcas3,Carmil3,Ttc8,Htt,Mfn1,Grid2,Il1rap,Inf2,Tek,Arrb2,Pak3,Odf2,Add1,Met,Mid1ip1,Ncapg,Dyrk1a,Slain2,Sptan1,Senp6,Cracd,Septin7,Slit2	Pparg,Capza2,Slc25a5,Dync1h1,Hif1a,Ylpm1,Yy1,Bcl2l2,Myc,Smarca2,Baiap2,Sdccag8,Stmn2,Pik3ca,Snx30,Anapc4,Tmem106b,Arpc1a,Csf3,Tmem33,Akap9,Ppp1r9a,Syne2,Smc4,Smcr8,Ubqln2,Togaram1,Bcas3,Carmil3,Ttc8,Htt,Mfn1,Grid2,Il1rap,Inf2,Tek,Arrb2,Pak3,Odf2,Add1,Met,Mid1ip1,Ncapg,Dyrk1a,Slain2,Sptan1,Senp6,C530008M17Rik,Sept7,Slit2	0.00014	0.0333	Regulation of organelle organization
Process	GO:0045184	51	1263	10090	Pparg,Ap2b1,Nup85,Ppm1a,Hif1a,Emc2,Agap3,Slc1a1,Dennd10,Aspscr1,Gdap1,Fmn2,Snx30,Rint1,Uso1,Slc30a8,Arl6ip5,Dop1b,Ift122,Ap5m1,Myrip,Lmtk2,Rims2,Arxes2,Rab2a,Arxes1,Sytl5,Nup188,Ubap1,Rabep1,Ttc8,Htt,Golga4,Klc1,Srp72,Vps25,Frmpd1,Arrb2,Gphn,Srp54b,Copg1,Itsn1,Dennd4c,Ift56,Acvr2b,Vldlr,Ktn1,Dop1a,Srp54c,Srp54a,Styx	Pparg,Ap2b1,Nup85,Ppm1a,Hif1a,Emc2,Agap3,Slc1a1,Fam45a,Aspscr1,Gdap1,Fmn2,Snx30,Rint1,Uso1,Slc30a8,Arl6ip5,Dop1b,Ift122,Ap5m1,Myrip,Lmtk2,Rims2,Arxes2,Rab2a,Arxes1,Sytl5,Nup188,Ubap1,Rabep1,Ttc8,Htt,Golga4,Klc1,Srp72,Vps25,Frmpd1,Arrb2,Gphn,Srp54b,Copg1,Itsn1,Dennd4c,Ttc26,Acvr2b,Vldlr,Ktn1,Dop1a,Srp54c,Srp54a,Styx	0.00014	0.0333	Establishment of protein localization
Process	GO:0051099	15	202	10090	Pparg,Myc,Ncbp1,Csf3,Plcl2,Foxc1,Eno1b,Eno1,Mark3,Usp9x,Add1,Ephb6,Met,Eif4g1,Dact1	Pparg,Myc,Ncbp1,Csf3,Plcl2,Foxc1,Eno1b,Eno1,Mark3,Usp9x,Add1,Ephb6,Met,Eif4g1,Dact1	0.00014	0.0333	Positive regulation of binding
Process	GO:0051173	109	3325	10090	Pparg,Brpf3,Kit,Psme3,Ubb,Nup85,Ppm1a,Hif1a,Yy1,Id4,Riok1,Psmc6,Samd4,Grhl2,Osr2,Myc,Smoc2,Smarca2,Slc1a1,Aspscr1,Usp16,Exosc7,Xiap,Tfap2b,Pik3ca,Naa15,Ncbp1,Cavin4,Fmn2,Ift74,Brdt,Ing3,Evx1,Igbp1,Arid4a,Lepr,Csf3,Kdm1b,Arl6ip5,Wdr48,Msl1,Rbm24,Zfp410,Secisbp2,Akap9,Rnf139,Ppp1r9a,Mylip,Tiparp,Foxc1,Ar,Ubqln2,Chd7,Foxo4,Thra,Rai1,Sim2,Usp13,Peli2,Zfp523,Phf1,Bcas3,Nfia,Nsd2,Eno1b,Scaf8,Hsf2,Eno1,Rpl5,Spp1,Med12,Dlg3,Zic3,Usp9x,Mmp14,Ptprz1,Dab2ip,Zbtb18,Akap6,Zfp462,Npas3,Tek,Tnrc6c,Cdk12,Ythdf3,Arrb2,Zscan21,Pak3,Mid2,Nr2c2,Wdr5,Kmt2e,Nrf1,Trp63,Met,Eif4g1,Dyrk1a,Rreb1,Med28,Dact1,Pax9,Ube2k,Acvr2b,Vldlr,Larp1b,Med12l,Creb5,Ccnk,Hmga1	Pparg,Brpf3,Kit,Psme3,Ubb,Nup85,Ppm1a,Hif1a,Yy1,Id4,Riok1,Psmc6,Samd4,Grhl2,Osr2,Myc,Smoc2,Smarca2,Slc1a1,Aspscr1,Usp16,Exosc7,Xiap,Tfap2b,Pik3ca,Naa15,Ncbp1,Cavin4,Fmn2,Ift74,Brdt,Ing3,Evx1,Igbp1,Arid4a,Lepr,Csf3,Kdm1b,Arl6ip5,Wdr48,Msl1,Rbm24,Zfp410,Secisbp2,Akap9,Rnf139,Ppp1r9a,Mylip,Tiparp,Foxc1,Ar,Ubqln2,Chd7,Foxo4,Thra,Rai1,Sim2,Usp13,Peli2,Zfp523,Phf1,Bcas3,Nfia,Nsd2,Eno1b,Scaf8,Hsf2,Eno1,Rpl5,Spp1,Med12,Dlg3,Zic3,Usp9x,Mmp14,Ptprz1,Dab2ip,Zbtb18,Akap6,Zfp462,Npas3,Tek,Tnrc6c,Cdk12,Ythdf3,Arrb2,Zscan21,Pak3,Mid2,Nr2c2,Wdr5,Kmt2e,Nrf1,Trp63,Met,Eif4g1,Dyrk1a,Rreb1,Med28,Dact1,Pax9,Ube2k,Acvr2b,Vldlr,Larp1b,Med12l,Creb5,Ccnk,Hmga1	0.00014	0.0333	Positive regulation of nitrogen compound metabolic process
Process	GO:2000479	5	18	10090	Pkia,Mst1,Htt,Akap6,Prkar1a	Pkia,Mst1,Htt,Akap6,Prkar1a	0.00014	0.0333	Regulation of cAMP-dependent protein kinase activity
Process	GO:0007018	23	412	10090	Dync1h1,Ubb,Actr10,Hif1a,Fmn2,Ift74,Mst1,Pcm1,Ift122,Syne2,Ift43,Htt,Kif19a,Klc1,Copg1,Met,Ift56,Kif26b,Dnaja1,Ktn1,Wdr19,Dnah8,Dnah14	Dync1h1,Ubb,Actr10,Hif1a,Fmn2,Ift74,Mst1,Pcm1,Ift122,Syne2,Ift43,Htt,Kif19a,Klc1,Copg1,Met,Ttc26,Kif26b,Dnaja1,Ktn1,Wdr19,Dnah8,Dnah14	0.00018	0.0379	Microtubule-based movement
Process	GO:0046907	53	1342	10090	Slc25a5,Dync1h1,Ap2b1,Ubb,Nup85,Actr10,Ppm1a,Hif1a,Bcl2l2,Agap3,Dennd10,Aspscr1,Gdap1,Ncbp1,Fmn2,Snx30,Ift74,Rint1,Uso1,Tmem106b,Nup205,Pcm1,Dop1b,Ift122,Ap5m1,Myrip,Syne2,Lmtk2,Rims2,Arxes2,Btbd8,Rab2a,Ift43,Arxes1,Sytl5,Nup188,Myo15a,Htt,Klc1,Tanc2,Srp72,Vps25,Srp54b,Copg1,Itsn1,Slc25a14,Plekha8,Ift56,Dop1a,Wdr19,Srp54c,Srp54a,Styx	Slc25a5,Dync1h1,Ap2b1,Ubb,Nup85,Actr10,Ppm1a,Hif1a,Bcl2l2,Agap3,Fam45a,Aspscr1,Gdap1,Ncbp1,Fmn2,Snx30,Ift74,Rint1,Uso1,Tmem106b,Nup205,Pcm1,Dop1b,Ift122,Ap5m1,Myrip,Syne2,Lmtk2,Rims2,Arxes2,Btbd8,Rab2a,Ift43,Arxes1,Sytl5,Nup188,Myo15,Htt,Klc1,Tanc2,Srp72,Vps25,Srp54b,Copg1,Itsn1,Slc25a14,Plekha8,Ttc26,Dop1a,Wdr19,Srp54c,Srp54a,Styx	0.00017	0.0379	Intracellular transport
Process	GO:0048812	27	525	10090	Ubb,Adcy1,Bhlhe22,Tmem106b,Evx1,Lmtk2,Efnb1,Chl1,Nlgn3,Mink1,Slc9a6,Ttc8,Usp9x,Ptprz1,Dab2ip,Cntnap1,Pak3,Prdm8,Cntn4,Ephb6,Phactr1,Dact1,Vldlr,Septin7,Slit2,Foxg1,Tunar	Ubb,Adcy1,Bhlhe22,Tmem106b,Evx1,Lmtk2,Efnb1,Chl1,Nlgn3,Mink1,Slc9a6,Ttc8,Usp9x,Ptprz1,Dab2ip,Cntnap1,Pak3,Prdm8,Cntn4,Ephb6,Phactr1,Dact1,Vldlr,Sept7,Slit2,Foxg1,Tunar	0.00018	0.0379	Neuron projection morphogenesis
Process	GO:0032989	32	678	10090	Ubb,Adcy1,Bhlhe22,Cavin4,Tmem106b,Evx1,Gnpat,Vps13b,Lmtk2,Efnb1,Chl1,Nlgn3,Mink1,Slc9a6,Ttc8,Usp9x,Ptprz1,Dab2ip,Mfn1,Cntnap1,Prkar1a,Pak3,Prdm8,Cntn4,Ephb6,Phactr1,Dact1,Vldlr,Septin7,Slit2,Foxg1,Tunar	Ubb,Adcy1,Bhlhe22,Cavin4,Tmem106b,Evx1,Gnpat,Vps13b,Lmtk2,Efnb1,Chl1,Nlgn3,Mink1,Slc9a6,Ttc8,Usp9x,Ptprz1,Dab2ip,Mfn1,Cntnap1,Prkar1a,Pak3,Prdm8,Cntn4,Ephb6,Phactr1,Dact1,Vldlr,Sept7,Slit2,Foxg1,Tunar	0.00021	0.0429	Cellular component morphogenesis
Process	GO:0046660	12	142	10090	Kit,Ubb,Myc,Schip1,Tiparp,Foxc1,Chd7,Dach2,Mmp14,Arrb2,Trp63,Slit2	Kit,Ubb,Myc,Schip1,Tiparp,Foxc1,Chd7,Dach2,Mmp14,Arrb2,Trp63,Slit2	0.00022	0.0439	Female sex differentiation
Process	GO:0010468	155	5140	10090	Pparg,Snd1,Brpf3,Kit,Dnajb6,Rnf31,Grb7,G6pc,Adcy1,Nup85,Unk,Ppm1a,Hif1a,Ylpm1,Yy1,Id4,Riok1,Psmc6,Samd4,Tox4,Grhl2,Osr2,Myc,Smarca2,Bhlhe22,Zfhx4,Usp16,Exosc7,Xiap,Tfap2b,Pdcl3,Pkia,Pik3ca,Naa15,Eif2a,Ncbp1,Cavin4,Ift74,Brdt,Ing3,Evx1,Cdk16,Igbp1,Zfp275,Plp1,Mst1,Arid4a,Zfp623,Csf3,Kdm1b,Eif1,Msl1,Rbm24,Zfp410,Secisbp2,Rnf139,Setd5,Tiparp,Ptpn13,Rims2,Zmynd15,Gbp7,Foxc1,Ar,Ccn3,Fut8,Il17rc,Smcr8,Riox1,Chd7,Foxo4,Kdm6a,Dach2,Thra,Rpap2,Rai1,Sim2,Usp13,Zfp523,Phf1,Bcas3,Nfia,Nsd2,Eno1b,Scaf8,Gfm1,Tdrd9,Chia1,Hsf2,Htt,Eno1,Rpl5,Spp1,Zfp952,Med12,Zic3,Mmp14,Dab2ip,Zbtb18,Akap6,Il1rap,Zhx2,Focad,Zfp462,Mbnl1,Npas3,Tek,Tnrc6c,Prkar1a,Pde4b,Cdk12,Zcchc7,Ythdf3,Arrb2,Top1,Vstm2a,Zc3h14,Gcnt2,Zscan21,Ccr5,Klf8,Prdm8,Mid2,Rnf128,Nr2c2,Wdr5,Kmt2e,Nrf1,Trp63,Eif4a2,Met,Eif4g1,Foxp2,Rcor1,Dyrk1a,Rreb1,Med28,Dact1,Pax9,Zbtb10,Malsu1,Cpeb2,Acvr2b,Eif5,Zfp655,Slit2,Fzd6,Foxg1,Larp1b,Med12l,Creb5,Ccnk,Phf20l1,Hmga1,Slc24a4	Pparg,Snd1,Brpf3,Kit,Dnajb6,Rnf31,Grb7,G6pc,Adcy1,Nup85,Unk,Ppm1a,Hif1a,Ylpm1,Yy1,Id4,Riok1,Psmc6,Samd4,Tox4,Grhl2,Osr2,Myc,Smarca2,Bhlhe22,Zfhx4,Usp16,Exosc7,Xiap,Tfap2b,Pdcl3,Pkia,Pik3ca,Naa15,Eif2a,Ncbp1,Cavin4,Ift74,Brdt,Ing3,Evx1,Cdk16,Igbp1,Zfp275,Plp1,Mst1,Arid4a,Zfp623,Csf3,Kdm1b,Eif1,Msl1,Rbm24,Zfp410,Secisbp2,Rnf139,Setd5,Tiparp,Ptpn13,Rims2,Zmynd15,Gbp7,Foxc1,Ar,Ccn3,Fut8,Il17rc,Smcr8,Riox1,Chd7,Foxo4,Kdm6a,Dach2,Thra,Rpap2,Rai1,Sim2,Usp13,Zfp523,Phf1,Bcas3,Nfia,Nsd2,Eno1b,Scaf8,Gfm1,Tdrd9,Chia1,Hsf2,Htt,Eno1,Rpl5,Spp1,Zfp952,Med12,Zic3,Mmp14,Dab2ip,Zbtb18,Akap6,Il1rap,Zhx2,Focad,Zfp462,Mbnl1,Npas3,Tek,Tnrc6c,Prkar1a,Pde4b,Cdk12,Zcchc7,Ythdf3,Arrb2,Top1,Vstm2a,Zc3h14,Gcnt2,Zscan21,Ccr5,Klf8,Prdm8,Mid2,Rnf128,Nr2c2,Wdr5,Kmt2e,Nrf1,Trp63,Eif4a2,Met,Eif4g1,Foxp2,Rcor1,Dyrk1a,Rreb1,Med28,Dact1,Pax9,Zbtb10,Malsu1,Cpeb2,Acvr2b,Eif5,Zfp655,Slit2,Fzd6,Foxg1,Larp1b,Med12l,Creb5,Ccnk,Phf20l1,Hmga1,Slc24a4	0.00022	0.0447	Regulation of gene expression
Process	GO:0010557	72	2016	10090	Pparg,Nup85,Ppm1a,Hif1a,Yy1,Id4,Psmc6,Samd4,Grhl2,Osr2,Myc,Smoc2,Smarca2,Usp16,Tfap2b,Naa15,Ncbp1,Cavin4,Ift74,Brdt,Ing3,Evx1,Igbp1,Arid4a,Csf3,Kdm1b,Msl1,Zfp410,Secisbp2,Foxc1,Ar,Chd7,Foxo4,Thra,Rai1,Sim2,Zfp523,Bcas3,Nfia,Scaf8,Hsf2,Rpl5,Spp1,Med12,Zic3,Dab2ip,Zbtb18,Akap6,Zfp462,Npas3,Cdk12,Ythdf3,Arrb2,Zscan21,Pak3,Mid2,Nr2c2,Wdr5,Kmt2e,Nrf1,Trp63,Met,Eif4g1,Dyrk1a,Rreb1,Med28,Pax9,Larp1b,Med12l,Creb5,Ccnk,Hmga1	Pparg,Nup85,Ppm1a,Hif1a,Yy1,Id4,Psmc6,Samd4,Grhl2,Osr2,Myc,Smoc2,Smarca2,Usp16,Tfap2b,Naa15,Ncbp1,Cavin4,Ift74,Brdt,Ing3,Evx1,Igbp1,Arid4a,Csf3,Kdm1b,Msl1,Zfp410,Secisbp2,Foxc1,Ar,Chd7,Foxo4,Thra,Rai1,Sim2,Zfp523,Bcas3,Nfia,Scaf8,Hsf2,Rpl5,Spp1,Med12,Zic3,Dab2ip,Zbtb18,Akap6,Zfp462,Npas3,Cdk12,Ythdf3,Arrb2,Zscan21,Pak3,Mid2,Nr2c2,Wdr5,Kmt2e,Nrf1,Trp63,Met,Eif4g1,Dyrk1a,Rreb1,Med28,Pax9,Larp1b,Med12l,Creb5,Ccnk,Hmga1	0.00023	0.0464	Positive regulation of macromolecule biosynthetic process
Process	GO:0015031	47	1162	10090	Pparg,Ap2b1,Nup85,Ppm1a,Hif1a,Agap3,Slc1a1,Dennd10,Aspscr1,Gdap1,Fmn2,Snx30,Rint1,Uso1,Slc30a8,Arl6ip5,Dop1b,Ap5m1,Myrip,Lmtk2,Rims2,Arxes2,Rab2a,Arxes1,Sytl5,Nup188,Ubap1,Rabep1,Ttc8,Htt,Golga4,Klc1,Srp72,Vps25,Arrb2,Srp54b,Copg1,Itsn1,Dennd4c,Ift56,Acvr2b,Vldlr,Ktn1,Dop1a,Srp54c,Srp54a,Styx	Pparg,Ap2b1,Nup85,Ppm1a,Hif1a,Agap3,Slc1a1,Fam45a,Aspscr1,Gdap1,Fmn2,Snx30,Rint1,Uso1,Slc30a8,Arl6ip5,Dop1b,Ap5m1,Myrip,Lmtk2,Rims2,Arxes2,Rab2a,Arxes1,Sytl5,Nup188,Ubap1,Rabep1,Ttc8,Htt,Golga4,Klc1,Srp72,Vps25,Arrb2,Srp54b,Copg1,Itsn1,Dennd4c,Ttc26,Acvr2b,Vldlr,Ktn1,Dop1a,Srp54c,Srp54a,Styx	0.00025	0.0483	Protein transport
Component	GO:0005622	412	14759	10090	Pparg,Rnf32,Snd1,Map3k3,Tbxas1,Ece2,Brpf3,Kit,Tyrp1,Rundc3a,Dnajb6,Capza2,Lonrf3,Slc25a5,Mrps18c,Gsdma,Dync1h1,Ap2b1,Rnf31,Grb7,G6pc,Psme3,Ubb,Asf1a,Adcy1,Ddx42,Nup85,Unk,Tsen54,Sec14l1,Nmt1,Klhdc2,Pnn,Ahsa1,Actr10,Ppm1a,Hif1a,Snapc1,Isca2,Ylpm1,Cyp46a1,Yy1,Id4,Wrnip1,Riok1,Naa35,Ube2e1,Psmc6,Samd4,Capn7,Tox4,Bcl2l2,Grhl2,Dcaf13,Osr2,Emc2,Myc,Usp25,Agap3,Acbd4,Smarca2,Slc1a1,Dennd10,Bhlhe22,Aspscr1,Zfhx4,Baiap2,Usp16,Gdap1,Exosc7,Xiap,Tfap2b,Pdcl3,Desi2,Sdccag8,Pdia3,Pkia,Stmn2,Pik3ca,Naa15,Mfsd1,Schip1,Eif2a,Ubxn2b,Ncbp1,Cavin4,Fmn2,Ugcg,Snx30,Bspry,Ift74,Rint1,Hgfac,Anapc4,Pi4k2b,Gabrb1,Polr2b,Brdt,Uso1,Tmem106b,Arpc1a,Col1a2,Ing3,Cul1,Evx1,Cdk16,Usp11,Igbp1,Zfp275,Gnpat,Nt5e,Mst1,Slc30a8,Arid4a,Clvs1,Zfp623,Lpp,Rnf167,Fkbp1a,Csf3,Itpr3,Tsen2,Kdm1b,Pck2,Cpq,Diaph2,Nup205,Pcm1,Herc3,Gask1a,Socs7,Sccpdh,Arl6ip5,Eif1,Wdr48,Msl1,Tmem33,Mrm3,Rbm24,Melk,Abhd4,Lsm3,Dop1b,Tbc1d1,Wdr44,Ift122,Vps13b,Zfp410,Secisbp2,Adgrb1,Akap9,Rnf139,Ap5m1,Plcl2,Myrip,Ppp1r9a,Capn8,Setd5,Mylip,Kcnab1,Syne2,Smc4,Tiparp,Ptpn13,Lmtk2,Cops4,Rims2,Zmynd15,Gbp7,Tulp4,Cbr1,Plekhh1,Efnb1,Arxes2,Foxc1,Frmd6,Ar,Ccn3,Fut8,Luc7l2,Smcr8,Btbd8,Gpr107,Ubqln2,Rab2a,Mgat2,Riox1,Clrn2,Chd7,Vkorc1l1,Nat8l,Foxo4,Pgm1,Kdm6a,Rabgap1,Ift43,Arxes1,Spata18,Dach2,Grm7,Sytl5,Nup188,Lrrc8c,Nlgn3,Ppp4r2,Thra,Cspp1,Glcci1,Ercc6l2,Rpap2,Tg,Micu3,Togaram1,Cgrrf1,Cdkn3,Sh2d4a,Rai1,Myo15a,Sim2,Mink1,Usp13,Ubap1,Ctdspl,Peli2,H2-Q1,Zfp523,Phf1,Bcas3,Nfia,Nsd2,Cand2,Eno1b,Carmil3,Rabep1,Scaf8,Gfm1,Slc9a6,Prpf4b,Tdrd9,Chia1,Ttc8,Hsf2,Znrf2,Htt,Eno1,Zc3h12b,Rpl5,Kif19a,Rgs3,Prpf4,Galt,Golga4,Klc1,Mark3,Ppp2r5c,Spp1,Shisa3,Med12,Dlg3,Atp2b3,Zic3,Vxn,Usp9x,Fgd5,Mmp14,Ptprz1,Dab2ip,Mfn1,Ogdh,Arhgef40,Rnf213,Gsdma2,Zbtb18,Arhgap24,Dnajc25,Akap6,Il1rap,Tbc1d8b,Zhx2,Zfp462,Mbnl1,Tanc2,Hrob,Inf2,Srp72,Npas3,Aoc3,Cntd1,Tek,Slc44a1,Endov,Tnrc6c,Prkar1a,Pde4b,Dnajc6,Myl4,Vps25,Cdk12,Frmpd1,Zcchc7,Unc13b,Ythdf3,Pld2,Arrb2,Top1,Eml1,Zc3h14,Gcnt2,Oxr1,Gphn,Srp54b,Zscan21,Ccr5,Klf8,Pak3,Prdm8,Mid2,Rnf128,Mtmr14,Nr2c2,Hmcn2,Copg1,Odf2,Wdr5,Itsn1,Add1,Vma21,Fhl1,Slc25a14,Stag2,Kmt2e,Nrf1,Ahcyl2,Trp63,Eif4a2,Met,Eif4g1,Foxp2,Mid1ip1,Synj2,Rcor1,Plekha8,Ncapg,Mthfd1l,Vps8,Prpf39,Lrrc8d,Tmc8,Dyrk1a,Chchd7,Phactr1,Rreb1,Slain2,Med28,Dact1,Gm20521,Pax9,Zbtb10,Gpr137c,Wipf3,Sptan1,Naa30,Pgs1,Ube2k,Malsu1,Dennd4c,Ift56,Lrrc9,Kif26b,Cpeb2,Tusc3,Acvr2b,Senp6,Eif5,Cracd,Vldlr,Septin7,Zfp655,Dnaja1,Lrch3,Sspo,Lig3,Slit2,Gprasp2,Fzd6,Foxg1,Sstr2,Ktn1,Dop1a,Larp1b,Mme,Med12l,Rufy3,N4bp2,Septin11,Morc3,Wdr19,Creb5,Hspa4l,Frmpd3,Tunar,Srp54c,Vrk1,Srp54a,Ccnk,Rmi1,Styx,Phf20l1,Hmga1,Slc24a4,Dnah8,Dnah14	Pparg,Rnf32,Snd1,Map3k3,Tbxas1,Ece2,Brpf3,Kit,Tyrp1,Rundc3a,Dnajb6,Capza2,Lonrf3,Slc25a5,Mrps18c,Gsdma,Dync1h1,Ap2b1,Rnf31,Grb7,G6pc,Psme3,Ubb,Asf1a,Adcy1,Ddx42,Nup85,Unk,Tsen54,Sec14l1,Nmt1,Klhdc2,Pnn,Ahsa1,Actr10,Ppm1a,Hif1a,Snapc1,Isca2,Ylpm1,Cyp46a1,Yy1,Id4,Wrnip1,Riok1,Naa35,Ube2e1,Psmc6,Samd4,Capn7,Tox4,Bcl2l2,Grhl2,Dcaf13,Osr2,Emc2,Myc,Usp25,Agap3,Acbd4,Smarca2,Slc1a1,Fam45a,Bhlhe22,Aspscr1,Zfhx4,Baiap2,Usp16,Gdap1,Exosc7,Xiap,Tfap2b,Pdcl3,Desi2,Sdccag8,Pdia3,Pkia,Stmn2,Pik3ca,Naa15,Mfsd1,Schip1,Eif2a,Ubxn2b,Ncbp1,Cavin4,Fmn2,Ugcg,Snx30,Bspry,Ift74,Rint1,Hgfac,Anapc4,Pi4k2b,Gabrb1,Polr2b,Brdt,Uso1,Tmem106b,Arpc1a,Col1a2,Ing3,Cul1,Evx1,Cdk16,Usp11,Igbp1,Zfp275,Gnpat,Nt5e,Mst1,Slc30a8,Arid4a,Clvs1,Zfp623,Lpp,Rnf167,Fkbp1a,Csf3,Itpr3,Tsen2,Kdm1b,Pck2,Cpq,Diaph2,Nup205,Pcm1,Herc3,Gask1a,Socs7,Sccpdh,Arl6ip5,Eif1,Wdr48,Msl1,Tmem33,Mrm3,Rbm24,Melk,Abhd4,Lsm3,Dop1b,Tbc1d1,Wdr44,Ift122,Vps13b,Zfp410,Secisbp2,Adgrb1,Akap9,Rnf139,Ap5m1,Plcl2,Myrip,Ppp1r9a,Capn8,Setd5,Mylip,Kcnab1,Syne2,Smc4,Tiparp,Ptpn13,Lmtk2,Cops4,Rims2,Zmynd15,Gbp7,Tulp4,Cbr1,Plekhh1,Efnb1,Arxes2,Foxc1,Frmd6,Ar,Ccn3,Fut8,Luc7l2,Smcr8,Btbd8,Gpr107,Ubqln2,Rab2a,Mgat2,Riox1,Clrn2,Chd7,Vkorc1l1,Nat8l,Foxo4,Pgm1,Kdm6a,Rabgap1,Ift43,Arxes1,Spata18,Dach2,Grm7,Sytl5,Nup188,Lrrc8c,Nlgn3,Ppp4r2,Thra,Cspp1,Glcci1,Ercc6l2,Rpap2,Tg,Micu3,Togaram1,Cgrrf1,Cdkn3,Sh2d4a,Rai1,Myo15,Sim2,Mink1,Usp13,Ubap1,Ctdspl,Peli2,H2-Q1,Zfp523,Phf1,Bcas3,Nfia,Nsd2,Cand2,Eno1b,Carmil3,Rabep1,Scaf8,Gfm1,Slc9a6,Prpf4b,Tdrd9,Chia1,Ttc8,Hsf2,Znrf2,Htt,Eno1,Zc3h12b,Rpl5,Kif19a,Rgs3,Prpf4,Galt,Golga4,Klc1,Mark3,Ppp2r5c,Spp1,Shisa3,Med12,Dlg3,Atp2b3,Zic3,Vxn,Usp9x,Fgd5,Mmp14,Ptprz1,Dab2ip,Mfn1,Ogdh,Arhgef40,Rnf213,Gsdma2,Zbtb18,Arhgap24,Dnajc25,Akap6,Il1rap,Tbc1d8b,Zhx2,Zfp462,Mbnl1,Tanc2,BC030867,Inf2,Srp72,Npas3,Aoc3,Cntd1,Tek,Slc44a1,Endov,Tnrc6c,Prkar1a,Pde4b,Dnajc6,Myl4,Vps25,Cdk12,Frmpd1,Zcchc7,Unc13b,Ythdf3,Pld2,Arrb2,Top1,Eml1,Zc3h14,Gcnt2,Oxr1,Gphn,Srp54b,Zscan21,Ccr5,Klf8,Pak3,Prdm8,Mid2,Rnf128,Mtmr14,Nr2c2,Hmcn2,Copg1,Odf2,Wdr5,Itsn1,Add1,Vma21,Fhl1,Slc25a14,Stag2,Kmt2e,Nrf1,Ahcyl2,Trp63,Eif4a2,Met,Eif4g1,Foxp2,Mid1ip1,Synj2,Rcor1,Plekha8,Ncapg,Mthfd1l,Vps8,Prpf39,Lrrc8d,Tmc8,Dyrk1a,Chchd7,Phactr1,Rreb1,Slain2,Med28,Dact1,Gm20521,Pax9,Zbtb10,Gpr137c,Wipf3,Sptan1,Naa30,Pgs1,Ube2k,Malsu1,Dennd4c,Ttc26,Lrrc9,Kif26b,Cpeb2,Tusc3,Acvr2b,Senp6,Eif5,C530008M17Rik,Vldlr,Sept7,Zfp655,Dnaja1,Lrch3,Sspo,Lig3,Slit2,Gprasp2,Fzd6,Foxg1,Sstr2,Ktn1,Dop1a,Larp1b,Mme,Med12l,Rufy3,N4bp2,Sept11,Morc3,Wdr19,Creb5,Hspa4l,Frmpd3,Tunar,Srp54c,Vrk1,Srp54a,Ccnk,Rmi1,Styx,Phf20l1,Hmga1,Slc24a4,Dnah8,Dnah14	1.03e-11	2.12e-08	Intracellular anatomical structure
Component	GO:0005737	340	11788	10090	Pparg,Rnf32,Snd1,Map3k3,Tbxas1,Ece2,Kit,Tyrp1,Rundc3a,Dnajb6,Capza2,Lonrf3,Slc25a5,Mrps18c,Gsdma,Dync1h1,Ap2b1,Rnf31,Grb7,G6pc,Psme3,Ubb,Adcy1,Ddx42,Nup85,Unk,Sec14l1,Nmt1,Pnn,Ahsa1,Actr10,Ppm1a,Hif1a,Isca2,Ylpm1,Cyp46a1,Yy1,Id4,Wrnip1,Riok1,Naa35,Psmc6,Samd4,Capn7,Bcl2l2,Dcaf13,Emc2,Myc,Usp25,Agap3,Acbd4,Slc1a1,Dennd10,Aspscr1,Baiap2,Gdap1,Exosc7,Xiap,Pdcl3,Desi2,Sdccag8,Pdia3,Pkia,Stmn2,Pik3ca,Naa15,Mfsd1,Schip1,Eif2a,Ubxn2b,Ncbp1,Cavin4,Fmn2,Ugcg,Snx30,Bspry,Ift74,Rint1,Hgfac,Pi4k2b,Gabrb1,Uso1,Tmem106b,Arpc1a,Col1a2,Cdk16,Usp11,Igbp1,Gnpat,Nt5e,Mst1,Slc30a8,Arid4a,Clvs1,Lpp,Rnf167,Fkbp1a,Csf3,Itpr3,Tsen2,Pck2,Cpq,Diaph2,Pcm1,Herc3,Gask1a,Socs7,Sccpdh,Arl6ip5,Eif1,Wdr48,Tmem33,Mrm3,Rbm24,Melk,Abhd4,Lsm3,Dop1b,Tbc1d1,Wdr44,Ift122,Vps13b,Secisbp2,Adgrb1,Akap9,Rnf139,Ap5m1,Plcl2,Myrip,Ppp1r9a,Capn8,Mylip,Kcnab1,Syne2,Smc4,Ptpn13,Lmtk2,Cops4,Rims2,Zmynd15,Gbp7,Tulp4,Cbr1,Efnb1,Arxes2,Foxc1,Frmd6,Ar,Ccn3,Fut8,Smcr8,Btbd8,Gpr107,Ubqln2,Rab2a,Mgat2,Vkorc1l1,Nat8l,Foxo4,Pgm1,Rabgap1,Ift43,Arxes1,Spata18,Grm7,Sytl5,Lrrc8c,Nlgn3,Ppp4r2,Thra,Cspp1,Glcci1,Ercc6l2,Rpap2,Tg,Micu3,Togaram1,Cgrrf1,Cdkn3,Sh2d4a,Rai1,Myo15a,Sim2,Mink1,Usp13,Ubap1,Peli2,H2-Q1,Phf1,Bcas3,Cand2,Eno1b,Carmil3,Rabep1,Scaf8,Gfm1,Slc9a6,Tdrd9,Chia1,Ttc8,Hsf2,Znrf2,Htt,Eno1,Zc3h12b,Rpl5,Kif19a,Rgs3,Galt,Golga4,Klc1,Mark3,Ppp2r5c,Spp1,Shisa3,Dlg3,Zic3,Usp9x,Fgd5,Mmp14,Ptprz1,Dab2ip,Mfn1,Ogdh,Arhgef40,Rnf213,Gsdma2,Arhgap24,Dnajc25,Akap6,Il1rap,Tbc1d8b,Zhx2,Mbnl1,Inf2,Srp72,Aoc3,Cntd1,Tek,Slc44a1,Endov,Tnrc6c,Prkar1a,Pde4b,Dnajc6,Myl4,Vps25,Frmpd1,Zcchc7,Unc13b,Ythdf3,Pld2,Arrb2,Top1,Eml1,Zc3h14,Gcnt2,Oxr1,Gphn,Srp54b,Ccr5,Klf8,Pak3,Mid2,Rnf128,Mtmr14,Hmcn2,Copg1,Odf2,Itsn1,Add1,Vma21,Fhl1,Slc25a14,Kmt2e,Nrf1,Ahcyl2,Trp63,Eif4a2,Met,Eif4g1,Mid1ip1,Synj2,Plekha8,Ncapg,Mthfd1l,Vps8,Lrrc8d,Tmc8,Dyrk1a,Chchd7,Phactr1,Slain2,Med28,Dact1,Gm20521,Gpr137c,Wipf3,Sptan1,Naa30,Pgs1,Ube2k,Malsu1,Dennd4c,Lrrc9,Kif26b,Cpeb2,Tusc3,Acvr2b,Senp6,Eif5,Cracd,Vldlr,Septin7,Zfp655,Dnaja1,Lrch3,Sspo,Lig3,Slit2,Gprasp2,Fzd6,Sstr2,Ktn1,Dop1a,Larp1b,Mme,Rufy3,N4bp2,Septin11,Wdr19,Hspa4l,Tunar,Srp54c,Vrk1,Srp54a,Styx,Slc24a4,Dnah8,Dnah14	Pparg,Rnf32,Snd1,Map3k3,Tbxas1,Ece2,Kit,Tyrp1,Rundc3a,Dnajb6,Capza2,Lonrf3,Slc25a5,Mrps18c,Gsdma,Dync1h1,Ap2b1,Rnf31,Grb7,G6pc,Psme3,Ubb,Adcy1,Ddx42,Nup85,Unk,Sec14l1,Nmt1,Pnn,Ahsa1,Actr10,Ppm1a,Hif1a,Isca2,Ylpm1,Cyp46a1,Yy1,Id4,Wrnip1,Riok1,Naa35,Psmc6,Samd4,Capn7,Bcl2l2,Dcaf13,Emc2,Myc,Usp25,Agap3,Acbd4,Slc1a1,Fam45a,Aspscr1,Baiap2,Gdap1,Exosc7,Xiap,Pdcl3,Desi2,Sdccag8,Pdia3,Pkia,Stmn2,Pik3ca,Naa15,Mfsd1,Schip1,Eif2a,Ubxn2b,Ncbp1,Cavin4,Fmn2,Ugcg,Snx30,Bspry,Ift74,Rint1,Hgfac,Pi4k2b,Gabrb1,Uso1,Tmem106b,Arpc1a,Col1a2,Cdk16,Usp11,Igbp1,Gnpat,Nt5e,Mst1,Slc30a8,Arid4a,Clvs1,Lpp,Rnf167,Fkbp1a,Csf3,Itpr3,Tsen2,Pck2,Cpq,Diaph2,Pcm1,Herc3,Gask1a,Socs7,Sccpdh,Arl6ip5,Eif1,Wdr48,Tmem33,Mrm3,Rbm24,Melk,Abhd4,Lsm3,Dop1b,Tbc1d1,Wdr44,Ift122,Vps13b,Secisbp2,Adgrb1,Akap9,Rnf139,Ap5m1,Plcl2,Myrip,Ppp1r9a,Capn8,Mylip,Kcnab1,Syne2,Smc4,Ptpn13,Lmtk2,Cops4,Rims2,Zmynd15,Gbp7,Tulp4,Cbr1,Efnb1,Arxes2,Foxc1,Frmd6,Ar,Ccn3,Fut8,Smcr8,Btbd8,Gpr107,Ubqln2,Rab2a,Mgat2,Vkorc1l1,Nat8l,Foxo4,Pgm1,Rabgap1,Ift43,Arxes1,Spata18,Grm7,Sytl5,Lrrc8c,Nlgn3,Ppp4r2,Thra,Cspp1,Glcci1,Ercc6l2,Rpap2,Tg,Micu3,Togaram1,Cgrrf1,Cdkn3,Sh2d4a,Rai1,Myo15,Sim2,Mink1,Usp13,Ubap1,Peli2,H2-Q1,Phf1,Bcas3,Cand2,Eno1b,Carmil3,Rabep1,Scaf8,Gfm1,Slc9a6,Tdrd9,Chia1,Ttc8,Hsf2,Znrf2,Htt,Eno1,Zc3h12b,Rpl5,Kif19a,Rgs3,Galt,Golga4,Klc1,Mark3,Ppp2r5c,Spp1,Shisa3,Dlg3,Zic3,Usp9x,Fgd5,Mmp14,Ptprz1,Dab2ip,Mfn1,Ogdh,Arhgef40,Rnf213,Gsdma2,Arhgap24,Dnajc25,Akap6,Il1rap,Tbc1d8b,Zhx2,Mbnl1,Inf2,Srp72,Aoc3,Cntd1,Tek,Slc44a1,Endov,Tnrc6c,Prkar1a,Pde4b,Dnajc6,Myl4,Vps25,Frmpd1,Zcchc7,Unc13b,Ythdf3,Pld2,Arrb2,Top1,Eml1,Zc3h14,Gcnt2,Oxr1,Gphn,Srp54b,Ccr5,Klf8,Pak3,Mid2,Rnf128,Mtmr14,Hmcn2,Copg1,Odf2,Itsn1,Add1,Vma21,Fhl1,Slc25a14,Kmt2e,Nrf1,Ahcyl2,Trp63,Eif4a2,Met,Eif4g1,Mid1ip1,Synj2,Plekha8,Ncapg,Mthfd1l,Vps8,Lrrc8d,Tmc8,Dyrk1a,Chchd7,Phactr1,Slain2,Med28,Dact1,Gm20521,Gpr137c,Wipf3,Sptan1,Naa30,Pgs1,Ube2k,Malsu1,Dennd4c,Lrrc9,Kif26b,Cpeb2,Tusc3,Acvr2b,Senp6,Eif5,C530008M17Rik,Vldlr,Sept7,Zfp655,Dnaja1,Lrch3,Sspo,Lig3,Slit2,Gprasp2,Fzd6,Sstr2,Ktn1,Dop1a,Larp1b,Mme,Rufy3,N4bp2,Sept11,Wdr19,Hspa4l,Tunar,Srp54c,Vrk1,Srp54a,Styx,Slc24a4,Dnah8,Dnah14	2.94e-09	3.01e-06	Cytoplasm
Component	GO:0043226	372	13445	10090	Pparg,Rnf32,Snd1,Tbxas1,Ece2,Brpf3,Kit,Tyrp1,Rundc3a,Dnajb6,Capza2,Slc25a5,Mrps18c,Dync1h1,Ap2b1,Grb7,G6pc,Psme3,Ubb,Asf1a,Adcy1,Ddx42,Nup85,Tsen54,Sec14l1,Klhdc2,Pnn,Ahsa1,Actr10,Ppm1a,Hif1a,Snapc1,Isca2,Ylpm1,Cyp46a1,Yy1,Id4,Wrnip1,Naa35,Ube2e1,Psmc6,Samd4,Capn7,Tox4,Bcl2l2,Grhl2,Dcaf13,Osr2,Emc2,Myc,Usp25,Agap3,Smarca2,Slc1a1,Dennd10,Bhlhe22,Aspscr1,Zfhx4,Baiap2,Usp16,Gdap1,Exosc7,Xiap,Tfap2b,Pdcl3,Sdccag8,Pdia3,Pkia,Stmn2,Naa15,Mfsd1,Eif2a,Ubxn2b,Ncbp1,Cavin4,Fmn2,Ugcg,Snx30,Ift74,Rint1,Hgfac,Anapc4,Pi4k2b,Gabrb1,Polr2b,Brdt,Uso1,Tmem106b,Arpc1a,Col1a2,Ing3,Cul1,Evx1,Cdk16,Usp11,Igbp1,Zfp275,Gnpat,Nt5e,Mst1,Slc30a8,Arid4a,Clvs1,Zfp623,Lpp,Rnf167,Fkbp1a,Csf3,Itpr3,Tsen2,Kdm1b,Pck2,Cpq,Diaph2,Nup205,Pcm1,Gask1a,Socs7,Sccpdh,Arl6ip5,Eif1,Wdr48,Msl1,Tmem33,Mrm3,Rbm24,Abhd4,Lsm3,Dop1b,Tbc1d1,Wdr44,Ift122,Vps13b,Zfp410,Secisbp2,Adgrb1,Akap9,Rnf139,Ap5m1,Myrip,Ppp1r9a,Capn8,Setd5,Mylip,Syne2,Smc4,Tiparp,Ptpn13,Lmtk2,Cops4,Rims2,Zmynd15,Gbp7,Cbr1,Plekhh1,Efnb1,Arxes2,Foxc1,Frmd6,Ar,Ccn3,Fut8,Luc7l2,Smcr8,Btbd8,Gpr107,Ubqln2,Rab2a,Mgat2,Riox1,Clrn2,Chd7,Vkorc1l1,Nat8l,Foxo4,Pgm1,Kdm6a,Rabgap1,Ift43,Arxes1,Spata18,Dach2,Grm7,Sytl5,Nup188,Lrrc8c,Nlgn3,Ppp4r2,Thra,Cspp1,Ercc6l2,Rpap2,Tg,Micu3,Togaram1,Cgrrf1,Rai1,Myo15a,Sim2,Mink1,Usp13,Ubap1,Ctdspl,H2-Q1,Zfp523,Phf1,Bcas3,Nfia,Nsd2,Cand2,Eno1b,Rabep1,Scaf8,Gfm1,Slc9a6,Prpf4b,Tdrd9,Ttc8,Hsf2,Znrf2,Htt,Eno1,Zc3h12b,Rpl5,Kif19a,Rgs3,Prpf4,Galt,Golga4,Klc1,Ppp2r5c,Spp1,Shisa3,Med12,Dlg3,Atp2b3,Zic3,Vxn,Usp9x,Fgd5,Mmp14,Ptprz1,Dab2ip,Mfn1,Ogdh,Rnf213,Zbtb18,Arhgap24,Dnajc25,Akap6,Grid2,Zhx2,Zfp462,Mbnl1,Tanc2,Hrob,Srp72,Npas3,Aoc3,Cntd1,Tek,Slc44a1,Endov,Tnrc6c,Prkar1a,Pde4b,Dnajc6,Myl4,Vps25,Cdk12,Frmpd1,Zcchc7,Unc13b,Ythdf3,Pld2,Arrb2,Top1,Eml1,Zc3h14,Gcnt2,Oxr1,Gphn,Srp54b,Zscan21,Ccr5,Klf8,Pak3,Prdm8,Mid2,Rnf128,Nr2c2,Copg1,Odf2,Wdr5,Itsn1,Add1,Vma21,Fhl1,Slc25a14,Stag2,Kmt2e,Nrf1,Ahcyl2,Trp63,Met,Eif4g1,Foxp2,Mid1ip1,Synj2,Rcor1,Plekha8,Ncapg,Mthfd1l,Vps8,Prpf39,Lrrc8d,Tmc8,Dyrk1a,Chchd7,Phactr1,Rreb1,Slain2,Med28,Dact1,Gm20521,Pax9,Zbtb10,Gpr137c,Wipf3,Sptan1,Naa30,Pgs1,Ube2k,Malsu1,Dennd4c,Ift56,Kif26b,Cpeb2,Tusc3,Senp6,Vldlr,Septin7,Zfp655,Dnaja1,Lig3,Gprasp2,Fzd6,Foxg1,Ktn1,Dop1a,Larp1b,Mme,Med12l,Septin11,Morc3,Wdr19,Creb5,Hspa4l,Frmpd3,Tunar,Pkhd1l1,Srp54c,Vrk1,Srp54a,Ccnk,Rmi1,Styx,Phf20l1,Hmga1,Slc24a4,Dnah8,Dnah14	Pparg,Rnf32,Snd1,Tbxas1,Ece2,Brpf3,Kit,Tyrp1,Rundc3a,Dnajb6,Capza2,Slc25a5,Mrps18c,Dync1h1,Ap2b1,Grb7,G6pc,Psme3,Ubb,Asf1a,Adcy1,Ddx42,Nup85,Tsen54,Sec14l1,Klhdc2,Pnn,Ahsa1,Actr10,Ppm1a,Hif1a,Snapc1,Isca2,Ylpm1,Cyp46a1,Yy1,Id4,Wrnip1,Naa35,Ube2e1,Psmc6,Samd4,Capn7,Tox4,Bcl2l2,Grhl2,Dcaf13,Osr2,Emc2,Myc,Usp25,Agap3,Smarca2,Slc1a1,Fam45a,Bhlhe22,Aspscr1,Zfhx4,Baiap2,Usp16,Gdap1,Exosc7,Xiap,Tfap2b,Pdcl3,Sdccag8,Pdia3,Pkia,Stmn2,Naa15,Mfsd1,Eif2a,Ubxn2b,Ncbp1,Cavin4,Fmn2,Ugcg,Snx30,Ift74,Rint1,Hgfac,Anapc4,Pi4k2b,Gabrb1,Polr2b,Brdt,Uso1,Tmem106b,Arpc1a,Col1a2,Ing3,Cul1,Evx1,Cdk16,Usp11,Igbp1,Zfp275,Gnpat,Nt5e,Mst1,Slc30a8,Arid4a,Clvs1,Zfp623,Lpp,Rnf167,Fkbp1a,Csf3,Itpr3,Tsen2,Kdm1b,Pck2,Cpq,Diaph2,Nup205,Pcm1,Gask1a,Socs7,Sccpdh,Arl6ip5,Eif1,Wdr48,Msl1,Tmem33,Mrm3,Rbm24,Abhd4,Lsm3,Dop1b,Tbc1d1,Wdr44,Ift122,Vps13b,Zfp410,Secisbp2,Adgrb1,Akap9,Rnf139,Ap5m1,Myrip,Ppp1r9a,Capn8,Setd5,Mylip,Syne2,Smc4,Tiparp,Ptpn13,Lmtk2,Cops4,Rims2,Zmynd15,Gbp7,Cbr1,Plekhh1,Efnb1,Arxes2,Foxc1,Frmd6,Ar,Ccn3,Fut8,Luc7l2,Smcr8,Btbd8,Gpr107,Ubqln2,Rab2a,Mgat2,Riox1,Clrn2,Chd7,Vkorc1l1,Nat8l,Foxo4,Pgm1,Kdm6a,Rabgap1,Ift43,Arxes1,Spata18,Dach2,Grm7,Sytl5,Nup188,Lrrc8c,Nlgn3,Ppp4r2,Thra,Cspp1,Ercc6l2,Rpap2,Tg,Micu3,Togaram1,Cgrrf1,Rai1,Myo15,Sim2,Mink1,Usp13,Ubap1,Ctdspl,H2-Q1,Zfp523,Phf1,Bcas3,Nfia,Nsd2,Cand2,Eno1b,Rabep1,Scaf8,Gfm1,Slc9a6,Prpf4b,Tdrd9,Ttc8,Hsf2,Znrf2,Htt,Eno1,Zc3h12b,Rpl5,Kif19a,Rgs3,Prpf4,Galt,Golga4,Klc1,Ppp2r5c,Spp1,Shisa3,Med12,Dlg3,Atp2b3,Zic3,Vxn,Usp9x,Fgd5,Mmp14,Ptprz1,Dab2ip,Mfn1,Ogdh,Rnf213,Zbtb18,Arhgap24,Dnajc25,Akap6,Grid2,Zhx2,Zfp462,Mbnl1,Tanc2,BC030867,Srp72,Npas3,Aoc3,Cntd1,Tek,Slc44a1,Endov,Tnrc6c,Prkar1a,Pde4b,Dnajc6,Myl4,Vps25,Cdk12,Frmpd1,Zcchc7,Unc13b,Ythdf3,Pld2,Arrb2,Top1,Eml1,Zc3h14,Gcnt2,Oxr1,Gphn,Srp54b,Zscan21,Ccr5,Klf8,Pak3,Prdm8,Mid2,Rnf128,Nr2c2,Copg1,Odf2,Wdr5,Itsn1,Add1,Vma21,Fhl1,Slc25a14,Stag2,Kmt2e,Nrf1,Ahcyl2,Trp63,Met,Eif4g1,Foxp2,Mid1ip1,Synj2,Rcor1,Plekha8,Ncapg,Mthfd1l,Vps8,Prpf39,Lrrc8d,Tmc8,Dyrk1a,Chchd7,Phactr1,Rreb1,Slain2,Med28,Dact1,Gm20521,Pax9,Zbtb10,Gpr137c,Wipf3,Sptan1,Naa30,Pgs1,Ube2k,Malsu1,Dennd4c,Ttc26,Kif26b,Cpeb2,Tusc3,Senp6,Vldlr,Sept7,Zfp655,Dnaja1,Lig3,Gprasp2,Fzd6,Foxg1,Ktn1,Dop1a,Larp1b,Mme,Med12l,Sept11,Morc3,Wdr19,Creb5,Hspa4l,Frmpd3,Tunar,Pkhd1l1,Srp54c,Vrk1,Srp54a,Ccnk,Rmi1,Styx,Phf20l1,Hmga1,Slc24a4,Dnah8,Dnah14	2.82e-08	1.9e-05	Organelle
Component	GO:0043229	365	13119	10090	Pparg,Rnf32,Snd1,Tbxas1,Ece2,Brpf3,Kit,Tyrp1,Rundc3a,Dnajb6,Capza2,Slc25a5,Mrps18c,Dync1h1,Ap2b1,Grb7,G6pc,Psme3,Ubb,Asf1a,Adcy1,Ddx42,Nup85,Tsen54,Sec14l1,Klhdc2,Pnn,Ahsa1,Actr10,Ppm1a,Hif1a,Snapc1,Isca2,Ylpm1,Cyp46a1,Yy1,Id4,Wrnip1,Naa35,Ube2e1,Psmc6,Samd4,Capn7,Tox4,Bcl2l2,Grhl2,Dcaf13,Osr2,Emc2,Myc,Usp25,Agap3,Smarca2,Slc1a1,Dennd10,Bhlhe22,Aspscr1,Zfhx4,Baiap2,Usp16,Gdap1,Exosc7,Xiap,Tfap2b,Pdcl3,Sdccag8,Pdia3,Pkia,Stmn2,Naa15,Mfsd1,Eif2a,Ubxn2b,Ncbp1,Cavin4,Fmn2,Ugcg,Snx30,Ift74,Rint1,Hgfac,Anapc4,Pi4k2b,Gabrb1,Polr2b,Brdt,Uso1,Tmem106b,Arpc1a,Col1a2,Ing3,Cul1,Evx1,Cdk16,Usp11,Igbp1,Zfp275,Gnpat,Nt5e,Mst1,Slc30a8,Arid4a,Clvs1,Zfp623,Lpp,Rnf167,Fkbp1a,Csf3,Itpr3,Tsen2,Kdm1b,Pck2,Cpq,Diaph2,Nup205,Pcm1,Gask1a,Socs7,Sccpdh,Arl6ip5,Eif1,Wdr48,Msl1,Tmem33,Mrm3,Rbm24,Abhd4,Lsm3,Dop1b,Tbc1d1,Wdr44,Ift122,Vps13b,Zfp410,Secisbp2,Akap9,Rnf139,Ap5m1,Myrip,Ppp1r9a,Capn8,Setd5,Mylip,Syne2,Smc4,Tiparp,Ptpn13,Lmtk2,Cops4,Rims2,Zmynd15,Gbp7,Cbr1,Plekhh1,Efnb1,Arxes2,Foxc1,Frmd6,Ar,Ccn3,Fut8,Luc7l2,Smcr8,Btbd8,Gpr107,Ubqln2,Rab2a,Mgat2,Riox1,Chd7,Vkorc1l1,Nat8l,Foxo4,Pgm1,Kdm6a,Rabgap1,Ift43,Arxes1,Spata18,Dach2,Grm7,Sytl5,Nup188,Lrrc8c,Nlgn3,Ppp4r2,Thra,Cspp1,Ercc6l2,Rpap2,Tg,Micu3,Togaram1,Cgrrf1,Rai1,Myo15a,Sim2,Mink1,Usp13,Ubap1,Ctdspl,H2-Q1,Zfp523,Phf1,Bcas3,Nfia,Nsd2,Cand2,Eno1b,Rabep1,Scaf8,Gfm1,Slc9a6,Prpf4b,Tdrd9,Ttc8,Hsf2,Znrf2,Htt,Eno1,Zc3h12b,Rpl5,Kif19a,Rgs3,Prpf4,Galt,Golga4,Klc1,Ppp2r5c,Spp1,Shisa3,Med12,Dlg3,Atp2b3,Zic3,Vxn,Usp9x,Fgd5,Mmp14,Dab2ip,Mfn1,Ogdh,Rnf213,Zbtb18,Arhgap24,Dnajc25,Akap6,Zhx2,Zfp462,Mbnl1,Tanc2,Hrob,Srp72,Npas3,Aoc3,Cntd1,Tek,Slc44a1,Endov,Tnrc6c,Prkar1a,Pde4b,Dnajc6,Myl4,Vps25,Cdk12,Frmpd1,Zcchc7,Unc13b,Ythdf3,Pld2,Arrb2,Top1,Eml1,Zc3h14,Gcnt2,Oxr1,Gphn,Srp54b,Zscan21,Ccr5,Klf8,Pak3,Prdm8,Mid2,Rnf128,Nr2c2,Copg1,Odf2,Wdr5,Itsn1,Add1,Vma21,Fhl1,Slc25a14,Stag2,Kmt2e,Nrf1,Ahcyl2,Trp63,Eif4g1,Foxp2,Mid1ip1,Synj2,Rcor1,Plekha8,Ncapg,Mthfd1l,Vps8,Prpf39,Lrrc8d,Tmc8,Dyrk1a,Chchd7,Phactr1,Rreb1,Slain2,Med28,Dact1,Gm20521,Pax9,Zbtb10,Gpr137c,Wipf3,Sptan1,Naa30,Pgs1,Ube2k,Malsu1,Dennd4c,Ift56,Kif26b,Cpeb2,Tusc3,Senp6,Vldlr,Septin7,Zfp655,Dnaja1,Lig3,Gprasp2,Fzd6,Foxg1,Ktn1,Dop1a,Larp1b,Mme,Med12l,Septin11,Morc3,Wdr19,Creb5,Hspa4l,Frmpd3,Tunar,Srp54c,Vrk1,Srp54a,Ccnk,Rmi1,Styx,Phf20l1,Hmga1,Dnah8,Dnah14	Pparg,Rnf32,Snd1,Tbxas1,Ece2,Brpf3,Kit,Tyrp1,Rundc3a,Dnajb6,Capza2,Slc25a5,Mrps18c,Dync1h1,Ap2b1,Grb7,G6pc,Psme3,Ubb,Asf1a,Adcy1,Ddx42,Nup85,Tsen54,Sec14l1,Klhdc2,Pnn,Ahsa1,Actr10,Ppm1a,Hif1a,Snapc1,Isca2,Ylpm1,Cyp46a1,Yy1,Id4,Wrnip1,Naa35,Ube2e1,Psmc6,Samd4,Capn7,Tox4,Bcl2l2,Grhl2,Dcaf13,Osr2,Emc2,Myc,Usp25,Agap3,Smarca2,Slc1a1,Fam45a,Bhlhe22,Aspscr1,Zfhx4,Baiap2,Usp16,Gdap1,Exosc7,Xiap,Tfap2b,Pdcl3,Sdccag8,Pdia3,Pkia,Stmn2,Naa15,Mfsd1,Eif2a,Ubxn2b,Ncbp1,Cavin4,Fmn2,Ugcg,Snx30,Ift74,Rint1,Hgfac,Anapc4,Pi4k2b,Gabrb1,Polr2b,Brdt,Uso1,Tmem106b,Arpc1a,Col1a2,Ing3,Cul1,Evx1,Cdk16,Usp11,Igbp1,Zfp275,Gnpat,Nt5e,Mst1,Slc30a8,Arid4a,Clvs1,Zfp623,Lpp,Rnf167,Fkbp1a,Csf3,Itpr3,Tsen2,Kdm1b,Pck2,Cpq,Diaph2,Nup205,Pcm1,Gask1a,Socs7,Sccpdh,Arl6ip5,Eif1,Wdr48,Msl1,Tmem33,Mrm3,Rbm24,Abhd4,Lsm3,Dop1b,Tbc1d1,Wdr44,Ift122,Vps13b,Zfp410,Secisbp2,Akap9,Rnf139,Ap5m1,Myrip,Ppp1r9a,Capn8,Setd5,Mylip,Syne2,Smc4,Tiparp,Ptpn13,Lmtk2,Cops4,Rims2,Zmynd15,Gbp7,Cbr1,Plekhh1,Efnb1,Arxes2,Foxc1,Frmd6,Ar,Ccn3,Fut8,Luc7l2,Smcr8,Btbd8,Gpr107,Ubqln2,Rab2a,Mgat2,Riox1,Chd7,Vkorc1l1,Nat8l,Foxo4,Pgm1,Kdm6a,Rabgap1,Ift43,Arxes1,Spata18,Dach2,Grm7,Sytl5,Nup188,Lrrc8c,Nlgn3,Ppp4r2,Thra,Cspp1,Ercc6l2,Rpap2,Tg,Micu3,Togaram1,Cgrrf1,Rai1,Myo15,Sim2,Mink1,Usp13,Ubap1,Ctdspl,H2-Q1,Zfp523,Phf1,Bcas3,Nfia,Nsd2,Cand2,Eno1b,Rabep1,Scaf8,Gfm1,Slc9a6,Prpf4b,Tdrd9,Ttc8,Hsf2,Znrf2,Htt,Eno1,Zc3h12b,Rpl5,Kif19a,Rgs3,Prpf4,Galt,Golga4,Klc1,Ppp2r5c,Spp1,Shisa3,Med12,Dlg3,Atp2b3,Zic3,Vxn,Usp9x,Fgd5,Mmp14,Dab2ip,Mfn1,Ogdh,Rnf213,Zbtb18,Arhgap24,Dnajc25,Akap6,Zhx2,Zfp462,Mbnl1,Tanc2,BC030867,Srp72,Npas3,Aoc3,Cntd1,Tek,Slc44a1,Endov,Tnrc6c,Prkar1a,Pde4b,Dnajc6,Myl4,Vps25,Cdk12,Frmpd1,Zcchc7,Unc13b,Ythdf3,Pld2,Arrb2,Top1,Eml1,Zc3h14,Gcnt2,Oxr1,Gphn,Srp54b,Zscan21,Ccr5,Klf8,Pak3,Prdm8,Mid2,Rnf128,Nr2c2,Copg1,Odf2,Wdr5,Itsn1,Add1,Vma21,Fhl1,Slc25a14,Stag2,Kmt2e,Nrf1,Ahcyl2,Trp63,Eif4g1,Foxp2,Mid1ip1,Synj2,Rcor1,Plekha8,Ncapg,Mthfd1l,Vps8,Prpf39,Lrrc8d,Tmc8,Dyrk1a,Chchd7,Phactr1,Rreb1,Slain2,Med28,Dact1,Gm20521,Pax9,Zbtb10,Gpr137c,Wipf3,Sptan1,Naa30,Pgs1,Ube2k,Malsu1,Dennd4c,Ttc26,Kif26b,Cpeb2,Tusc3,Senp6,Vldlr,Sept7,Zfp655,Dnaja1,Lig3,Gprasp2,Fzd6,Foxg1,Ktn1,Dop1a,Larp1b,Mme,Med12l,Sept11,Morc3,Wdr19,Creb5,Hspa4l,Frmpd3,Tunar,Srp54c,Vrk1,Srp54a,Ccnk,Rmi1,Styx,Phf20l1,Hmga1,Dnah8,Dnah14	2.78e-08	1.9e-05	Intracellular organelle
Component	GO:0032991	189	5743	10090	Pparg,Snd1,Gmpr2,Brpf3,Kit,Capza2,Slc25a5,Mrps18c,Dync1h1,Ap2b1,Rnf31,Psme3,Asf1a,Nup85,Unk,Tsen54,Tshr,Klhdc2,Pnn,Actr10,Hif1a,Snapc1,Yy1,Riok1,Naa35,Ube2e1,Psmc6,Tox4,Bcl2l2,Dcaf13,Emc2,Myc,Usp25,Smarca2,Exosc7,Xiap,Pdcl3,Col5a1,Pdia3,Pik3ca,Naa15,Eif2a,Ncbp1,Ift74,Rint1,Anapc4,Gabrb1,Polr2b,Arpc1a,Col1a2,Ing3,Cul1,Slc6a6,Cdk16,Plp1,Arid4a,Fkbp1a,Lepr,Itpr3,Tsen2,Kdm1b,Nup205,Pcm1,Socs7,Eif1,Msl1,Col27a1,Lsm3,Ift122,Secisbp2,Akap9,Rnf139,Ap5m1,Myrip,Setd5,Kcnab1,Syne2,Smc4,Lmtk2,Cops4,Rims2,Cbr1,Arxes2,Ar,Luc7l2,Smcr8,Btbd8,Kdm6a,Ift43,Arxes1,Dach2,Grm7,Nup188,Lrrc8c,Ppp4r2,Thra,Ercc6l2,Rpap2,Tg,Micu3,Myo15a,Sim2,Ubap1,H2-Q1,Phf1,Eno1b,Rabep1,Scaf8,Prpf4b,Ttc8,Znrf2,Htt,Eno1,Rpl5,Kif19a,Prpf4,Klc1,Ppp2r5c,Med12,Dlg3,Dab2ip,Mfn1,Ogdh,Akap6,Grid2,Il1rap,Htr2c,Il11ra1,Srp72,Tek,Prkar1a,Pde4b,Myl4,Vps25,Cdk12,Frmpd1,Zcchc7,Top1,Vwc2,Zc3h14,Col14a1,Srp54b,Prdm8,Copg1,Odf2,Wdr5,Add1,Ephb6,Stag2,Kmt2e,Nrf1,Trp63,Eif4a2,Met,Eif4g1,Rcor1,Ncapg,Vps8,Prpf39,Kcnmb2,Lrrc8d,Dyrk1a,Med28,Dact1,Pax9,Sptan1,Naa30,Malsu1,Dennd4c,Ift56,Kif26b,Cpeb2,Tusc3,Acvr2b,Vldlr,Septin7,Nrxn3,Lig3,Med12l,Septin11,Wdr19,Srp54c,Srp54a,Ccnk,Rmi1,Phf20l1,Hmga1,Dnah8,Dnah14	Pparg,Snd1,Gmpr2,Brpf3,Kit,Capza2,Slc25a5,Mrps18c,Dync1h1,Ap2b1,Rnf31,Psme3,Asf1a,Nup85,Unk,Tsen54,Tshr,Klhdc2,Pnn,Actr10,Hif1a,Snapc1,Yy1,Riok1,Naa35,Ube2e1,Psmc6,Tox4,Bcl2l2,Dcaf13,Emc2,Myc,Usp25,Smarca2,Exosc7,Xiap,Pdcl3,Col5a1,Pdia3,Pik3ca,Naa15,Eif2a,Ncbp1,Ift74,Rint1,Anapc4,Gabrb1,Polr2b,Arpc1a,Col1a2,Ing3,Cul1,Slc6a6,Cdk16,Plp1,Arid4a,Fkbp1a,Lepr,Itpr3,Tsen2,Kdm1b,Nup205,Pcm1,Socs7,Eif1,Msl1,Col27a1,Lsm3,Ift122,Secisbp2,Akap9,Rnf139,Ap5m1,Myrip,Setd5,Kcnab1,Syne2,Smc4,Lmtk2,Cops4,Rims2,Cbr1,Arxes2,Ar,Luc7l2,Smcr8,Btbd8,Kdm6a,Ift43,Arxes1,Dach2,Grm7,Nup188,Lrrc8c,Ppp4r2,Thra,Ercc6l2,Rpap2,Tg,Micu3,Myo15,Sim2,Ubap1,H2-Q1,Phf1,Eno1b,Rabep1,Scaf8,Prpf4b,Ttc8,Znrf2,Htt,Eno1,Rpl5,Kif19a,Prpf4,Klc1,Ppp2r5c,Med12,Dlg3,Dab2ip,Mfn1,Ogdh,Akap6,Grid2,Il1rap,Htr2c,Il11ra1,Srp72,Tek,Prkar1a,Pde4b,Myl4,Vps25,Cdk12,Frmpd1,Zcchc7,Top1,Vwc2,Zc3h14,Col14a1,Srp54b,Prdm8,Copg1,Odf2,Wdr5,Add1,Ephb6,Stag2,Kmt2e,Nrf1,Trp63,Eif4a2,Met,Eif4g1,Rcor1,Ncapg,Vps8,Prpf39,Kcnmb2,Lrrc8d,Dyrk1a,Med28,Dact1,Pax9,Sptan1,Naa30,Malsu1,Dennd4c,Ttc26,Kif26b,Cpeb2,Tusc3,Acvr2b,Vldlr,Sept7,Nrxn3,Lig3,Med12l,Sept11,Wdr19,Srp54c,Srp54a,Ccnk,Rmi1,Phf20l1,Hmga1,Dnah8,Dnah14	6.6e-08	2.7e-05	Protein-containing complex
Component	GO:0043005	76	1721	10090	Dync1h1,Ubb,Actr10,Ppm1a,Hif1a,Cyp46a1,Samd4,Myc,Slc1a1,Baiap2,Sdccag8,Stmn2,Gabrb1,Evx1,Slc6a6,Cdk16,Fkbp1a,Itpr3,Ift122,Adgrb1,Akap9,Myrip,Ppp1r9a,Kcnab1,Ptpn13,Lmtk2,Rims2,Ar,Ccn3,Btbd8,Clrn2,Chl1,Grm7,Nlgn3,Myo15a,Mink1,Adgrl3,Slc9a6,Ttc8,Htt,Klc1,Mark3,Dlg3,Atp2b3,Usp9x,Ptprz1,Dab2ip,Grid2,Htr2c,Tanc2,Cntnap1,Pde4b,Unc13b,Arrb2,Zc3h14,Gphn,Cntn4,Itsn1,Add1,Ephb6,Ahcyl2,Trp63,Met,Synj2,Dyrk1a,Sptan1,Ift56,Cpeb2,Septin7,Sstr2,Mme,Rufy3,Septin11,Wdr19,Pkhd1l1,Slc24a4	Dync1h1,Ubb,Actr10,Ppm1a,Hif1a,Cyp46a1,Samd4,Myc,Slc1a1,Baiap2,Sdccag8,Stmn2,Gabrb1,Evx1,Slc6a6,Cdk16,Fkbp1a,Itpr3,Ift122,Adgrb1,Akap9,Myrip,Ppp1r9a,Kcnab1,Ptpn13,Lmtk2,Rims2,Ar,Ccn3,Btbd8,Clrn2,Chl1,Grm7,Nlgn3,Myo15,Mink1,Adgrl3,Slc9a6,Ttc8,Htt,Klc1,Mark3,Dlg3,Atp2b3,Usp9x,Ptprz1,Dab2ip,Grid2,Htr2c,Tanc2,Cntnap1,Pde4b,Unc13b,Arrb2,Zc3h14,Gphn,Cntn4,Itsn1,Add1,Ephb6,Ahcyl2,Trp63,Met,Synj2,Dyrk1a,Sptan1,Ttc26,Cpeb2,Sept7,Sstr2,Mme,Rufy3,Sept11,Wdr19,Pkhd1l1,Slc24a4	9.99e-08	3.41e-05	Neuron projection
Component	GO:0042995	103	2723	10090	Dync1h1,Grb7,Ubb,Actr10,Ppm1a,Hif1a,Cyp46a1,Samd4,Myc,Slc1a1,Baiap2,Sdccag8,Stmn2,Pik3ca,Fmn2,Ift74,Gabrb1,Arpc1a,Evx1,Slc6a6,Cdk16,Fkbp1a,Itpr3,Pcm1,Ift122,Adgrb1,Akap9,Myrip,Ppp1r9a,Kcnab1,Syne2,Ptpn13,Lmtk2,Rims2,Cbr1,Ar,Ccn3,Smcr8,Btbd8,Clrn2,Ift43,Chl1,Spata18,Grm7,Nlgn3,Togaram1,Myo15a,Mink1,Adgrl3,Carmil3,Slc9a6,Ttc8,Znrf2,Htt,Kif19a,Klc1,Mark3,Spp1,Dlg3,Atp2b3,Usp9x,Fgd5,Ptprz1,Dab2ip,Arhgap24,Grid2,Htr2c,Tanc2,Aoc3,Cntnap1,Tek,Prkar1a,Pde4b,Unc13b,Pld2,Arrb2,Zc3h14,Gphn,Mtmr14,Cntn4,Odf2,Itsn1,Add1,Ephb6,Ahcyl2,Trp63,Met,Synj2,Dyrk1a,Sptan1,Ube2k,Ift56,Cpeb2,Septin7,Sstr2,Mme,Rufy3,Septin11,Wdr19,Pkhd1l1,Slc24a4,Dnah8,Dnah14	Dync1h1,Grb7,Ubb,Actr10,Ppm1a,Hif1a,Cyp46a1,Samd4,Myc,Slc1a1,Baiap2,Sdccag8,Stmn2,Pik3ca,Fmn2,Ift74,Gabrb1,Arpc1a,Evx1,Slc6a6,Cdk16,Fkbp1a,Itpr3,Pcm1,Ift122,Adgrb1,Akap9,Myrip,Ppp1r9a,Kcnab1,Syne2,Ptpn13,Lmtk2,Rims2,Cbr1,Ar,Ccn3,Smcr8,Btbd8,Clrn2,Ift43,Chl1,Spata18,Grm7,Nlgn3,Togaram1,Myo15,Mink1,Adgrl3,Carmil3,Slc9a6,Ttc8,Znrf2,Htt,Kif19a,Klc1,Mark3,Spp1,Dlg3,Atp2b3,Usp9x,Fgd5,Ptprz1,Dab2ip,Arhgap24,Grid2,Htr2c,Tanc2,Aoc3,Cntnap1,Tek,Prkar1a,Pde4b,Unc13b,Pld2,Arrb2,Zc3h14,Gphn,Mtmr14,Cntn4,Odf2,Itsn1,Add1,Ephb6,Ahcyl2,Trp63,Met,Synj2,Dyrk1a,Sptan1,Ube2k,Ttc26,Cpeb2,Sept7,Sstr2,Mme,Rufy3,Sept11,Wdr19,Pkhd1l1,Slc24a4,Dnah8,Dnah14	6.55e-07	0.00019	Cell projection
Component	GO:0120025	98	2622	10090	Dync1h1,Ubb,Actr10,Ppm1a,Hif1a,Cyp46a1,Samd4,Myc,Slc1a1,Baiap2,Sdccag8,Stmn2,Pik3ca,Fmn2,Ift74,Gabrb1,Arpc1a,Evx1,Slc6a6,Cdk16,Fkbp1a,Itpr3,Pcm1,Ift122,Adgrb1,Akap9,Myrip,Ppp1r9a,Kcnab1,Syne2,Ptpn13,Lmtk2,Rims2,Cbr1,Ar,Ccn3,Btbd8,Clrn2,Ift43,Chl1,Spata18,Grm7,Nlgn3,Togaram1,Myo15a,Mink1,Adgrl3,Carmil3,Slc9a6,Ttc8,Htt,Kif19a,Klc1,Mark3,Dlg3,Atp2b3,Usp9x,Fgd5,Ptprz1,Dab2ip,Grid2,Htr2c,Tanc2,Aoc3,Cntnap1,Tek,Prkar1a,Pde4b,Unc13b,Pld2,Arrb2,Zc3h14,Gphn,Mtmr14,Cntn4,Odf2,Itsn1,Add1,Ephb6,Ahcyl2,Trp63,Met,Synj2,Dyrk1a,Sptan1,Ube2k,Ift56,Cpeb2,Septin7,Sstr2,Mme,Rufy3,Septin11,Wdr19,Pkhd1l1,Slc24a4,Dnah8,Dnah14	Dync1h1,Ubb,Actr10,Ppm1a,Hif1a,Cyp46a1,Samd4,Myc,Slc1a1,Baiap2,Sdccag8,Stmn2,Pik3ca,Fmn2,Ift74,Gabrb1,Arpc1a,Evx1,Slc6a6,Cdk16,Fkbp1a,Itpr3,Pcm1,Ift122,Adgrb1,Akap9,Myrip,Ppp1r9a,Kcnab1,Syne2,Ptpn13,Lmtk2,Rims2,Cbr1,Ar,Ccn3,Btbd8,Clrn2,Ift43,Chl1,Spata18,Grm7,Nlgn3,Togaram1,Myo15,Mink1,Adgrl3,Carmil3,Slc9a6,Ttc8,Htt,Kif19a,Klc1,Mark3,Dlg3,Atp2b3,Usp9x,Fgd5,Ptprz1,Dab2ip,Grid2,Htr2c,Tanc2,Aoc3,Cntnap1,Tek,Prkar1a,Pde4b,Unc13b,Pld2,Arrb2,Zc3h14,Gphn,Mtmr14,Cntn4,Odf2,Itsn1,Add1,Ephb6,Ahcyl2,Trp63,Met,Synj2,Dyrk1a,Sptan1,Ube2k,Ttc26,Cpeb2,Sept7,Sstr2,Mme,Rufy3,Sept11,Wdr19,Pkhd1l1,Slc24a4,Dnah8,Dnah14	2.19e-06	0.00056	Plasma membrane bounded cell projection
Component	GO:0005829	140	4213	10090	Pparg,Rnf32,Snd1,Tbxas1,Rundc3a,Dnajb6,Capza2,Gsdma,Rnf31,Grb7,Psme3,Ubb,Ddx42,Nup85,Sec14l1,Nmt1,Ahsa1,Ppm1a,Hif1a,Ylpm1,Riok1,Naa35,Psmc6,Samd4,Capn7,Bcl2l2,Dcaf13,Usp25,Aspscr1,Baiap2,Gdap1,Exosc7,Xiap,Pdcl3,Pik3ca,Naa15,Eif2a,Ubxn2b,Ncbp1,Cavin4,Fmn2,Pi4k2b,Uso1,Cdk16,Usp11,Igbp1,Nt5e,Arid4a,Lpp,Fkbp1a,Tsen2,Pck2,Pcm1,Herc3,Socs7,Rbm24,Dop1b,Tbc1d1,Wdr44,Ap5m1,Ppp1r9a,Kcnab1,Smc4,Ptpn13,Lmtk2,Foxc1,Ar,Ubqln2,Foxo4,Pgm1,Rabgap1,Thra,Rpap2,Cdkn3,Sh2d4a,Myo15a,Usp13,Ubap1,Peli2,Cand2,Eno1b,Tdrd9,Htt,Eno1,Rpl5,Klc1,Ppp2r5c,Usp9x,Mmp14,Arhgef40,Rnf213,Gsdma2,Tbc1d8b,Zhx2,Mbnl1,Slc44a1,Pde4b,Vps25,Frmpd1,Zcchc7,Unc13b,Ythdf3,Arrb2,Eml1,Gphn,Srp54b,Klf8,Pak3,Copg1,Itsn1,Fhl1,Nrf1,Ahcyl2,Eif4g1,Mid1ip1,Plekha8,Mthfd1l,Phactr1,Slain2,Gm20521,Sptan1,Naa30,Malsu1,Dennd4c,Senp6,Eif5,Cracd,Dnaja1,Lrch3,Gprasp2,Sstr2,Dop1a,Larp1b,Rufy3,N4bp2,Hspa4l,Srp54c,Vrk1,Srp54a,Styx	Pparg,Rnf32,Snd1,Tbxas1,Rundc3a,Dnajb6,Capza2,Gsdma,Rnf31,Grb7,Psme3,Ubb,Ddx42,Nup85,Sec14l1,Nmt1,Ahsa1,Ppm1a,Hif1a,Ylpm1,Riok1,Naa35,Psmc6,Samd4,Capn7,Bcl2l2,Dcaf13,Usp25,Aspscr1,Baiap2,Gdap1,Exosc7,Xiap,Pdcl3,Pik3ca,Naa15,Eif2a,Ubxn2b,Ncbp1,Cavin4,Fmn2,Pi4k2b,Uso1,Cdk16,Usp11,Igbp1,Nt5e,Arid4a,Lpp,Fkbp1a,Tsen2,Pck2,Pcm1,Herc3,Socs7,Rbm24,Dop1b,Tbc1d1,Wdr44,Ap5m1,Ppp1r9a,Kcnab1,Smc4,Ptpn13,Lmtk2,Foxc1,Ar,Ubqln2,Foxo4,Pgm1,Rabgap1,Thra,Rpap2,Cdkn3,Sh2d4a,Myo15,Usp13,Ubap1,Peli2,Cand2,Eno1b,Tdrd9,Htt,Eno1,Rpl5,Klc1,Ppp2r5c,Usp9x,Mmp14,Arhgef40,Rnf213,Gsdma2,Tbc1d8b,Zhx2,Mbnl1,Slc44a1,Pde4b,Vps25,Frmpd1,Zcchc7,Unc13b,Ythdf3,Arrb2,Eml1,Gphn,Srp54b,Klf8,Pak3,Copg1,Itsn1,Fhl1,Nrf1,Ahcyl2,Eif4g1,Mid1ip1,Plekha8,Mthfd1l,Phactr1,Slain2,Gm20521,Sptan1,Naa30,Malsu1,Dennd4c,Senp6,Eif5,C530008M17Rik,Dnaja1,Lrch3,Gprasp2,Sstr2,Dop1a,Larp1b,Rufy3,N4bp2,Hspa4l,Srp54c,Vrk1,Srp54a,Styx	5.16e-06	0.0012	Cytosol
Component	GO:0043232	155	4826	10090	Kit,Dnajb6,Capza2,Slc25a5,Mrps18c,Dync1h1,Grb7,Asf1a,Nup85,Tsen54,Actr10,Hif1a,Snapc1,Yy1,Wrnip1,Samd4,Capn7,Tox4,Dcaf13,Myc,Smarca2,Baiap2,Exosc7,Xiap,Sdccag8,Eif2a,Ubxn2b,Cavin4,Fmn2,Ift74,Polr2b,Brdt,Uso1,Arpc1a,Ing3,Cdk16,Usp11,Igbp1,Arid4a,Lpp,Fkbp1a,Itpr3,Tsen2,Kdm1b,Diaph2,Pcm1,Sccpdh,Arl6ip5,Abhd4,Lsm3,Wdr44,Ift122,Zfp410,Akap9,Myrip,Ppp1r9a,Setd5,Mylip,Syne2,Smc4,Ptpn13,Rims2,Plekhh1,Foxc1,Frmd6,Ar,Smcr8,Riox1,Chd7,Pgm1,Rabgap1,Ift43,Ppp4r2,Cspp1,Ercc6l2,Rpap2,Togaram1,Myo15a,Phf1,Bcas3,Nsd2,Prpf4b,Tdrd9,Ttc8,Znrf2,Htt,Zc3h12b,Rpl5,Kif19a,Klc1,Ppp2r5c,Dlg3,Usp9x,Fgd5,Mmp14,Rnf213,Zbtb18,Arhgap24,Mbnl1,Tanc2,Hrob,Srp72,Cntd1,Tek,Endov,Tnrc6c,Prkar1a,Pde4b,Myl4,Frmpd1,Zcchc7,Ythdf3,Top1,Eml1,Zc3h14,Oxr1,Gphn,Mid2,Rnf128,Odf2,Wdr5,Itsn1,Add1,Stag2,Kmt2e,Trp63,Eif4g1,Mid1ip1,Synj2,Ncapg,Dyrk1a,Rreb1,Slain2,Med28,Pax9,Zbtb10,Wipf3,Sptan1,Malsu1,Ift56,Kif26b,Septin7,Zfp655,Dnaja1,Lig3,Larp1b,Septin11,Morc3,Wdr19,Frmpd3,Vrk1,Rmi1,Hmga1,Dnah8,Dnah14	Kit,Dnajb6,Capza2,Slc25a5,Mrps18c,Dync1h1,Grb7,Asf1a,Nup85,Tsen54,Actr10,Hif1a,Snapc1,Yy1,Wrnip1,Samd4,Capn7,Tox4,Dcaf13,Myc,Smarca2,Baiap2,Exosc7,Xiap,Sdccag8,Eif2a,Ubxn2b,Cavin4,Fmn2,Ift74,Polr2b,Brdt,Uso1,Arpc1a,Ing3,Cdk16,Usp11,Igbp1,Arid4a,Lpp,Fkbp1a,Itpr3,Tsen2,Kdm1b,Diaph2,Pcm1,Sccpdh,Arl6ip5,Abhd4,Lsm3,Wdr44,Ift122,Zfp410,Akap9,Myrip,Ppp1r9a,Setd5,Mylip,Syne2,Smc4,Ptpn13,Rims2,Plekhh1,Foxc1,Frmd6,Ar,Smcr8,Riox1,Chd7,Pgm1,Rabgap1,Ift43,Ppp4r2,Cspp1,Ercc6l2,Rpap2,Togaram1,Myo15,Phf1,Bcas3,Nsd2,Prpf4b,Tdrd9,Ttc8,Znrf2,Htt,Zc3h12b,Rpl5,Kif19a,Klc1,Ppp2r5c,Dlg3,Usp9x,Fgd5,Mmp14,Rnf213,Zbtb18,Arhgap24,Mbnl1,Tanc2,BC030867,Srp72,Cntd1,Tek,Endov,Tnrc6c,Prkar1a,Pde4b,Myl4,Frmpd1,Zcchc7,Ythdf3,Top1,Eml1,Zc3h14,Oxr1,Gphn,Mid2,Rnf128,Odf2,Wdr5,Itsn1,Add1,Stag2,Kmt2e,Trp63,Eif4g1,Mid1ip1,Synj2,Ncapg,Dyrk1a,Rreb1,Slain2,Med28,Pax9,Zbtb10,Wipf3,Sptan1,Malsu1,Ttc26,Kif26b,Sept7,Zfp655,Dnaja1,Lig3,Larp1b,Sept11,Morc3,Wdr19,Frmpd3,Vrk1,Rmi1,Hmga1,Dnah8,Dnah14	8.53e-06	0.0017	Intracellular non-membrane-bounded organelle
Component	GO:0043227	336	12435	10090	Pparg,Rnf32,Snd1,Tbxas1,Ece2,Brpf3,Kit,Tyrp1,Rundc3a,Dnajb6,Slc25a5,Mrps18c,Dync1h1,Ap2b1,G6pc,Psme3,Ubb,Asf1a,Adcy1,Ddx42,Nup85,Tsen54,Sec14l1,Klhdc2,Pnn,Ahsa1,Ppm1a,Hif1a,Snapc1,Isca2,Ylpm1,Cyp46a1,Yy1,Id4,Wrnip1,Naa35,Ube2e1,Psmc6,Samd4,Capn7,Tox4,Bcl2l2,Grhl2,Dcaf13,Osr2,Emc2,Myc,Usp25,Agap3,Smarca2,Slc1a1,Dennd10,Bhlhe22,Aspscr1,Zfhx4,Baiap2,Usp16,Gdap1,Exosc7,Xiap,Tfap2b,Pdcl3,Sdccag8,Pdia3,Pkia,Stmn2,Naa15,Mfsd1,Ubxn2b,Ncbp1,Fmn2,Ugcg,Snx30,Ift74,Rint1,Hgfac,Anapc4,Pi4k2b,Gabrb1,Polr2b,Brdt,Uso1,Tmem106b,Arpc1a,Col1a2,Ing3,Cul1,Evx1,Cdk16,Usp11,Zfp275,Gnpat,Nt5e,Mst1,Slc30a8,Arid4a,Clvs1,Zfp623,Lpp,Rnf167,Fkbp1a,Csf3,Itpr3,Tsen2,Kdm1b,Pck2,Cpq,Diaph2,Nup205,Pcm1,Gask1a,Socs7,Sccpdh,Arl6ip5,Eif1,Wdr48,Msl1,Tmem33,Mrm3,Rbm24,Abhd4,Lsm3,Dop1b,Tbc1d1,Wdr44,Ift122,Vps13b,Zfp410,Secisbp2,Akap9,Rnf139,Ap5m1,Myrip,Capn8,Setd5,Syne2,Smc4,Tiparp,Ptpn13,Lmtk2,Cops4,Zmynd15,Gbp7,Cbr1,Efnb1,Arxes2,Foxc1,Ar,Ccn3,Fut8,Luc7l2,Smcr8,Btbd8,Gpr107,Ubqln2,Rab2a,Mgat2,Riox1,Chd7,Vkorc1l1,Nat8l,Foxo4,Kdm6a,Ift43,Arxes1,Spata18,Dach2,Grm7,Sytl5,Nup188,Lrrc8c,Nlgn3,Ppp4r2,Thra,Ercc6l2,Rpap2,Tg,Micu3,Togaram1,Cgrrf1,Rai1,Sim2,Mink1,Usp13,Ubap1,Ctdspl,H2-Q1,Zfp523,Phf1,Bcas3,Nfia,Nsd2,Cand2,Eno1b,Rabep1,Scaf8,Gfm1,Slc9a6,Prpf4b,Tdrd9,Ttc8,Hsf2,Znrf2,Htt,Eno1,Zc3h12b,Rpl5,Kif19a,Rgs3,Prpf4,Galt,Golga4,Klc1,Ppp2r5c,Spp1,Shisa3,Med12,Atp2b3,Zic3,Vxn,Usp9x,Fgd5,Mmp14,Dab2ip,Mfn1,Ogdh,Rnf213,Zbtb18,Dnajc25,Akap6,Zhx2,Zfp462,Mbnl1,Hrob,Srp72,Npas3,Aoc3,Cntd1,Slc44a1,Endov,Tnrc6c,Prkar1a,Pde4b,Dnajc6,Vps25,Cdk12,Zcchc7,Unc13b,Pld2,Arrb2,Top1,Zc3h14,Gcnt2,Oxr1,Srp54b,Zscan21,Ccr5,Klf8,Pak3,Prdm8,Rnf128,Nr2c2,Copg1,Odf2,Wdr5,Itsn1,Add1,Vma21,Fhl1,Slc25a14,Stag2,Kmt2e,Nrf1,Ahcyl2,Trp63,Met,Eif4g1,Foxp2,Mid1ip1,Synj2,Rcor1,Plekha8,Ncapg,Mthfd1l,Vps8,Prpf39,Lrrc8d,Tmc8,Dyrk1a,Chchd7,Phactr1,Rreb1,Med28,Dact1,Gm20521,Pax9,Zbtb10,Gpr137c,Sptan1,Naa30,Pgs1,Ube2k,Malsu1,Dennd4c,Ift56,Cpeb2,Tusc3,Senp6,Vldlr,Septin7,Zfp655,Dnaja1,Lig3,Gprasp2,Fzd6,Foxg1,Ktn1,Dop1a,Mme,Med12l,Morc3,Wdr19,Creb5,Hspa4l,Tunar,Srp54c,Vrk1,Srp54a,Ccnk,Rmi1,Styx,Phf20l1,Hmga1,Slc24a4,Dnah8,Dnah14	Pparg,Rnf32,Snd1,Tbxas1,Ece2,Brpf3,Kit,Tyrp1,Rundc3a,Dnajb6,Slc25a5,Mrps18c,Dync1h1,Ap2b1,G6pc,Psme3,Ubb,Asf1a,Adcy1,Ddx42,Nup85,Tsen54,Sec14l1,Klhdc2,Pnn,Ahsa1,Ppm1a,Hif1a,Snapc1,Isca2,Ylpm1,Cyp46a1,Yy1,Id4,Wrnip1,Naa35,Ube2e1,Psmc6,Samd4,Capn7,Tox4,Bcl2l2,Grhl2,Dcaf13,Osr2,Emc2,Myc,Usp25,Agap3,Smarca2,Slc1a1,Fam45a,Bhlhe22,Aspscr1,Zfhx4,Baiap2,Usp16,Gdap1,Exosc7,Xiap,Tfap2b,Pdcl3,Sdccag8,Pdia3,Pkia,Stmn2,Naa15,Mfsd1,Ubxn2b,Ncbp1,Fmn2,Ugcg,Snx30,Ift74,Rint1,Hgfac,Anapc4,Pi4k2b,Gabrb1,Polr2b,Brdt,Uso1,Tmem106b,Arpc1a,Col1a2,Ing3,Cul1,Evx1,Cdk16,Usp11,Zfp275,Gnpat,Nt5e,Mst1,Slc30a8,Arid4a,Clvs1,Zfp623,Lpp,Rnf167,Fkbp1a,Csf3,Itpr3,Tsen2,Kdm1b,Pck2,Cpq,Diaph2,Nup205,Pcm1,Gask1a,Socs7,Sccpdh,Arl6ip5,Eif1,Wdr48,Msl1,Tmem33,Mrm3,Rbm24,Abhd4,Lsm3,Dop1b,Tbc1d1,Wdr44,Ift122,Vps13b,Zfp410,Secisbp2,Akap9,Rnf139,Ap5m1,Myrip,Capn8,Setd5,Syne2,Smc4,Tiparp,Ptpn13,Lmtk2,Cops4,Zmynd15,Gbp7,Cbr1,Efnb1,Arxes2,Foxc1,Ar,Ccn3,Fut8,Luc7l2,Smcr8,Btbd8,Gpr107,Ubqln2,Rab2a,Mgat2,Riox1,Chd7,Vkorc1l1,Nat8l,Foxo4,Kdm6a,Ift43,Arxes1,Spata18,Dach2,Grm7,Sytl5,Nup188,Lrrc8c,Nlgn3,Ppp4r2,Thra,Ercc6l2,Rpap2,Tg,Micu3,Togaram1,Cgrrf1,Rai1,Sim2,Mink1,Usp13,Ubap1,Ctdspl,H2-Q1,Zfp523,Phf1,Bcas3,Nfia,Nsd2,Cand2,Eno1b,Rabep1,Scaf8,Gfm1,Slc9a6,Prpf4b,Tdrd9,Ttc8,Hsf2,Znrf2,Htt,Eno1,Zc3h12b,Rpl5,Kif19a,Rgs3,Prpf4,Galt,Golga4,Klc1,Ppp2r5c,Spp1,Shisa3,Med12,Atp2b3,Zic3,Vxn,Usp9x,Fgd5,Mmp14,Dab2ip,Mfn1,Ogdh,Rnf213,Zbtb18,Dnajc25,Akap6,Zhx2,Zfp462,Mbnl1,BC030867,Srp72,Npas3,Aoc3,Cntd1,Slc44a1,Endov,Tnrc6c,Prkar1a,Pde4b,Dnajc6,Vps25,Cdk12,Zcchc7,Unc13b,Pld2,Arrb2,Top1,Zc3h14,Gcnt2,Oxr1,Srp54b,Zscan21,Ccr5,Klf8,Pak3,Prdm8,Rnf128,Nr2c2,Copg1,Odf2,Wdr5,Itsn1,Add1,Vma21,Fhl1,Slc25a14,Stag2,Kmt2e,Nrf1,Ahcyl2,Trp63,Met,Eif4g1,Foxp2,Mid1ip1,Synj2,Rcor1,Plekha8,Ncapg,Mthfd1l,Vps8,Prpf39,Lrrc8d,Tmc8,Dyrk1a,Chchd7,Phactr1,Rreb1,Med28,Dact1,Gm20521,Pax9,Zbtb10,Gpr137c,Sptan1,Naa30,Pgs1,Ube2k,Malsu1,Dennd4c,Ttc26,Cpeb2,Tusc3,Senp6,Vldlr,Sept7,Zfp655,Dnaja1,Lig3,Gprasp2,Fzd6,Foxg1,Ktn1,Dop1a,Mme,Med12l,Morc3,Wdr19,Creb5,Hspa4l,Tunar,Srp54c,Vrk1,Srp54a,Ccnk,Rmi1,Styx,Phf20l1,Hmga1,Slc24a4,Dnah8,Dnah14	1.71e-05	0.0029	Membrane-bounded organelle
Component	GO:0043231	324	11954	10090	Pparg,Rnf32,Snd1,Tbxas1,Ece2,Brpf3,Kit,Tyrp1,Rundc3a,Dnajb6,Slc25a5,Mrps18c,Dync1h1,Ap2b1,G6pc,Psme3,Ubb,Asf1a,Adcy1,Ddx42,Nup85,Tsen54,Sec14l1,Klhdc2,Pnn,Ahsa1,Ppm1a,Hif1a,Snapc1,Isca2,Ylpm1,Cyp46a1,Yy1,Id4,Wrnip1,Naa35,Ube2e1,Psmc6,Samd4,Capn7,Tox4,Bcl2l2,Grhl2,Dcaf13,Osr2,Emc2,Myc,Usp25,Agap3,Smarca2,Slc1a1,Dennd10,Bhlhe22,Aspscr1,Zfhx4,Baiap2,Usp16,Gdap1,Exosc7,Xiap,Tfap2b,Pdcl3,Pdia3,Pkia,Stmn2,Naa15,Mfsd1,Ubxn2b,Ncbp1,Fmn2,Ugcg,Snx30,Ift74,Rint1,Hgfac,Anapc4,Pi4k2b,Gabrb1,Polr2b,Brdt,Uso1,Tmem106b,Arpc1a,Col1a2,Ing3,Cul1,Evx1,Cdk16,Usp11,Zfp275,Gnpat,Nt5e,Mst1,Slc30a8,Arid4a,Clvs1,Zfp623,Lpp,Rnf167,Fkbp1a,Csf3,Itpr3,Tsen2,Kdm1b,Pck2,Cpq,Diaph2,Nup205,Pcm1,Gask1a,Socs7,Sccpdh,Arl6ip5,Eif1,Wdr48,Msl1,Tmem33,Mrm3,Rbm24,Abhd4,Lsm3,Dop1b,Tbc1d1,Wdr44,Vps13b,Zfp410,Secisbp2,Akap9,Rnf139,Ap5m1,Myrip,Capn8,Setd5,Syne2,Smc4,Tiparp,Ptpn13,Lmtk2,Cops4,Zmynd15,Gbp7,Cbr1,Efnb1,Arxes2,Foxc1,Ar,Ccn3,Fut8,Luc7l2,Smcr8,Btbd8,Gpr107,Ubqln2,Rab2a,Mgat2,Riox1,Chd7,Vkorc1l1,Nat8l,Foxo4,Kdm6a,Arxes1,Spata18,Dach2,Grm7,Sytl5,Nup188,Lrrc8c,Nlgn3,Ppp4r2,Thra,Ercc6l2,Rpap2,Tg,Micu3,Cgrrf1,Rai1,Sim2,Mink1,Usp13,Ubap1,Ctdspl,H2-Q1,Zfp523,Phf1,Bcas3,Nfia,Nsd2,Cand2,Eno1b,Rabep1,Scaf8,Gfm1,Slc9a6,Prpf4b,Tdrd9,Hsf2,Znrf2,Htt,Eno1,Zc3h12b,Rpl5,Rgs3,Prpf4,Galt,Golga4,Klc1,Ppp2r5c,Spp1,Shisa3,Med12,Atp2b3,Zic3,Vxn,Usp9x,Fgd5,Mmp14,Dab2ip,Mfn1,Ogdh,Rnf213,Zbtb18,Dnajc25,Akap6,Zhx2,Zfp462,Mbnl1,Hrob,Srp72,Npas3,Aoc3,Cntd1,Slc44a1,Endov,Tnrc6c,Prkar1a,Pde4b,Dnajc6,Vps25,Cdk12,Zcchc7,Unc13b,Pld2,Arrb2,Top1,Zc3h14,Gcnt2,Oxr1,Srp54b,Zscan21,Ccr5,Klf8,Pak3,Prdm8,Rnf128,Nr2c2,Copg1,Odf2,Wdr5,Itsn1,Add1,Vma21,Fhl1,Slc25a14,Stag2,Kmt2e,Nrf1,Ahcyl2,Trp63,Eif4g1,Foxp2,Mid1ip1,Synj2,Rcor1,Plekha8,Ncapg,Mthfd1l,Vps8,Prpf39,Lrrc8d,Tmc8,Dyrk1a,Chchd7,Phactr1,Rreb1,Med28,Dact1,Gm20521,Pax9,Zbtb10,Gpr137c,Sptan1,Naa30,Pgs1,Ube2k,Malsu1,Dennd4c,Cpeb2,Tusc3,Senp6,Vldlr,Septin7,Zfp655,Dnaja1,Lig3,Gprasp2,Fzd6,Foxg1,Ktn1,Dop1a,Mme,Med12l,Morc3,Creb5,Hspa4l,Tunar,Srp54c,Vrk1,Srp54a,Ccnk,Rmi1,Styx,Phf20l1,Hmga1	Pparg,Rnf32,Snd1,Tbxas1,Ece2,Brpf3,Kit,Tyrp1,Rundc3a,Dnajb6,Slc25a5,Mrps18c,Dync1h1,Ap2b1,G6pc,Psme3,Ubb,Asf1a,Adcy1,Ddx42,Nup85,Tsen54,Sec14l1,Klhdc2,Pnn,Ahsa1,Ppm1a,Hif1a,Snapc1,Isca2,Ylpm1,Cyp46a1,Yy1,Id4,Wrnip1,Naa35,Ube2e1,Psmc6,Samd4,Capn7,Tox4,Bcl2l2,Grhl2,Dcaf13,Osr2,Emc2,Myc,Usp25,Agap3,Smarca2,Slc1a1,Fam45a,Bhlhe22,Aspscr1,Zfhx4,Baiap2,Usp16,Gdap1,Exosc7,Xiap,Tfap2b,Pdcl3,Pdia3,Pkia,Stmn2,Naa15,Mfsd1,Ubxn2b,Ncbp1,Fmn2,Ugcg,Snx30,Ift74,Rint1,Hgfac,Anapc4,Pi4k2b,Gabrb1,Polr2b,Brdt,Uso1,Tmem106b,Arpc1a,Col1a2,Ing3,Cul1,Evx1,Cdk16,Usp11,Zfp275,Gnpat,Nt5e,Mst1,Slc30a8,Arid4a,Clvs1,Zfp623,Lpp,Rnf167,Fkbp1a,Csf3,Itpr3,Tsen2,Kdm1b,Pck2,Cpq,Diaph2,Nup205,Pcm1,Gask1a,Socs7,Sccpdh,Arl6ip5,Eif1,Wdr48,Msl1,Tmem33,Mrm3,Rbm24,Abhd4,Lsm3,Dop1b,Tbc1d1,Wdr44,Vps13b,Zfp410,Secisbp2,Akap9,Rnf139,Ap5m1,Myrip,Capn8,Setd5,Syne2,Smc4,Tiparp,Ptpn13,Lmtk2,Cops4,Zmynd15,Gbp7,Cbr1,Efnb1,Arxes2,Foxc1,Ar,Ccn3,Fut8,Luc7l2,Smcr8,Btbd8,Gpr107,Ubqln2,Rab2a,Mgat2,Riox1,Chd7,Vkorc1l1,Nat8l,Foxo4,Kdm6a,Arxes1,Spata18,Dach2,Grm7,Sytl5,Nup188,Lrrc8c,Nlgn3,Ppp4r2,Thra,Ercc6l2,Rpap2,Tg,Micu3,Cgrrf1,Rai1,Sim2,Mink1,Usp13,Ubap1,Ctdspl,H2-Q1,Zfp523,Phf1,Bcas3,Nfia,Nsd2,Cand2,Eno1b,Rabep1,Scaf8,Gfm1,Slc9a6,Prpf4b,Tdrd9,Hsf2,Znrf2,Htt,Eno1,Zc3h12b,Rpl5,Rgs3,Prpf4,Galt,Golga4,Klc1,Ppp2r5c,Spp1,Shisa3,Med12,Atp2b3,Zic3,Vxn,Usp9x,Fgd5,Mmp14,Dab2ip,Mfn1,Ogdh,Rnf213,Zbtb18,Dnajc25,Akap6,Zhx2,Zfp462,Mbnl1,BC030867,Srp72,Npas3,Aoc3,Cntd1,Slc44a1,Endov,Tnrc6c,Prkar1a,Pde4b,Dnajc6,Vps25,Cdk12,Zcchc7,Unc13b,Pld2,Arrb2,Top1,Zc3h14,Gcnt2,Oxr1,Srp54b,Zscan21,Ccr5,Klf8,Pak3,Prdm8,Rnf128,Nr2c2,Copg1,Odf2,Wdr5,Itsn1,Add1,Vma21,Fhl1,Slc25a14,Stag2,Kmt2e,Nrf1,Ahcyl2,Trp63,Eif4g1,Foxp2,Mid1ip1,Synj2,Rcor1,Plekha8,Ncapg,Mthfd1l,Vps8,Prpf39,Lrrc8d,Tmc8,Dyrk1a,Chchd7,Phactr1,Rreb1,Med28,Dact1,Gm20521,Pax9,Zbtb10,Gpr137c,Sptan1,Naa30,Pgs1,Ube2k,Malsu1,Dennd4c,Cpeb2,Tusc3,Senp6,Vldlr,Sept7,Zfp655,Dnaja1,Lig3,Gprasp2,Fzd6,Foxg1,Ktn1,Dop1a,Mme,Med12l,Morc3,Creb5,Hspa4l,Tunar,Srp54c,Vrk1,Srp54a,Ccnk,Rmi1,Styx,Phf20l1,Hmga1	2.71e-05	0.0043	Intracellular membrane-bounded organelle
Component	GO:0030054	81	2232	10090	Kit,Ap2b1,Grb7,Adcy1,Pnn,Cyp46a1,Samd4,Grhl2,Dcaf13,Slc1a1,Baiap2,Sdccag8,Pik3ca,Schip1,Gabrb1,Slc6a6,Cdk16,Nt5e,Lpp,Fkbp1a,Itpr3,Adgrb1,Akap9,Myrip,Ppp1r9a,Syne2,Cops4,Rims2,Cbr1,Efnb1,Frmd6,Ccn3,Smcr8,Btbd8,Rab2a,Grm7,Nlgn3,Mink1,Adgrl3,Nfia,Slc9a6,Znrf2,Htt,Rpl5,Sdk1,Dlg3,Atp2b3,Ptprz1,Arhgap24,Akap6,Grid2,Il1rap,Htr2c,Focad,Tanc2,Cntnap1,Tek,Prkar1a,Pde4b,Dnajc6,Unc13b,Arrb2,Vwc2,Gphn,Pak3,Hmcn2,Itsn1,Add1,Met,Eif4g1,Synj2,Phactr1,Dact1,Sptan1,Cpeb2,Pals2,Septin7,Nrxn3,Mme,Rufy3,Septin11	Kit,Ap2b1,Grb7,Adcy1,Pnn,Cyp46a1,Samd4,Grhl2,Dcaf13,Slc1a1,Baiap2,Sdccag8,Pik3ca,Schip1,Gabrb1,Slc6a6,Cdk16,Nt5e,Lpp,Fkbp1a,Itpr3,Adgrb1,Akap9,Myrip,Ppp1r9a,Syne2,Cops4,Rims2,Cbr1,Efnb1,Frmd6,Ccn3,Smcr8,Btbd8,Rab2a,Grm7,Nlgn3,Mink1,Adgrl3,Nfia,Slc9a6,Znrf2,Htt,Rpl5,Sdk1,Dlg3,Atp2b3,Ptprz1,Arhgap24,Akap6,Grid2,Il1rap,Htr2c,Focad,Tanc2,Cntnap1,Tek,Prkar1a,Pde4b,Dnajc6,Unc13b,Arrb2,Vwc2,Gphn,Pak3,Hmcn2,Itsn1,Add1,Met,Eif4g1,Synj2,Phactr1,Dact1,Sptan1,Cpeb2,Mpp6,Sept7,Nrxn3,Mme,Rufy3,Sept11	5.38e-05	0.0079	Cell junction
Component	GO:0005786	4	8	10090	Srp72,Srp54b,Srp54c,Srp54a	Srp72,Srp54b,Srp54c,Srp54a	0.00011	0.0139	Signal recognition particle, endoplasmic reticulum targeting
Component	GO:0030425	38	832	10090	Cyp46a1,Samd4,Slc1a1,Baiap2,Gabrb1,Slc6a6,Itpr3,Adgrb1,Akap9,Ppp1r9a,Kcnab1,Ar,Ccn3,Chl1,Grm7,Nlgn3,Mink1,Slc9a6,Htt,Mark3,Dlg3,Ptprz1,Dab2ip,Grid2,Htr2c,Tanc2,Pde4b,Arrb2,Zc3h14,Gphn,Itsn1,Add1,Trp63,Met,Dyrk1a,Mme,Rufy3,Septin11	Cyp46a1,Samd4,Slc1a1,Baiap2,Gabrb1,Slc6a6,Itpr3,Adgrb1,Akap9,Ppp1r9a,Kcnab1,Ar,Ccn3,Chl1,Grm7,Nlgn3,Mink1,Slc9a6,Htt,Mark3,Dlg3,Ptprz1,Dab2ip,Grid2,Htr2c,Tanc2,Pde4b,Arrb2,Zc3h14,Gphn,Itsn1,Add1,Trp63,Met,Dyrk1a,Mme,Rufy3,Sept11	0.0001	0.0139	Dendrite
Component	GO:0005634	215	7541	10090	Pparg,Rnf32,Snd1,Brpf3,Kit,Dnajb6,Dync1h1,Psme3,Ubb,Asf1a,Adcy1,Ddx42,Nup85,Tsen54,Sec14l1,Klhdc2,Pnn,Ppm1a,Hif1a,Snapc1,Ylpm1,Yy1,Id4,Wrnip1,Naa35,Ube2e1,Psmc6,Samd4,Capn7,Tox4,Grhl2,Dcaf13,Osr2,Myc,Usp25,Agap3,Smarca2,Bhlhe22,Aspscr1,Zfhx4,Baiap2,Usp16,Exosc7,Xiap,Tfap2b,Pdcl3,Pdia3,Pkia,Naa15,Ubxn2b,Ncbp1,Fmn2,Ift74,Anapc4,Gabrb1,Polr2b,Brdt,Uso1,Arpc1a,Ing3,Cul1,Evx1,Cdk16,Usp11,Zfp275,Nt5e,Arid4a,Zfp623,Lpp,Itpr3,Tsen2,Kdm1b,Diaph2,Nup205,Pcm1,Socs7,Eif1,Wdr48,Msl1,Tmem33,Rbm24,Lsm3,Tbc1d1,Zfp410,Secisbp2,Setd5,Syne2,Smc4,Tiparp,Ptpn13,Cops4,Zmynd15,Cbr1,Efnb1,Foxc1,Ar,Luc7l2,Smcr8,Btbd8,Gpr107,Ubqln2,Riox1,Chd7,Foxo4,Kdm6a,Dach2,Nup188,Ppp4r2,Thra,Ercc6l2,Rpap2,Cgrrf1,Rai1,Sim2,Usp13,Ctdspl,Zfp523,Phf1,Bcas3,Nfia,Nsd2,Cand2,Eno1b,Scaf8,Prpf4b,Tdrd9,Hsf2,Znrf2,Htt,Eno1,Zc3h12b,Rpl5,Rgs3,Prpf4,Golga4,Ppp2r5c,Med12,Zic3,Vxn,Usp9x,Mmp14,Ogdh,Rnf213,Zbtb18,Akap6,Zhx2,Zfp462,Mbnl1,Hrob,Srp72,Npas3,Cntd1,Slc44a1,Endov,Tnrc6c,Pde4b,Vps25,Cdk12,Zcchc7,Pld2,Arrb2,Top1,Zc3h14,Oxr1,Srp54b,Zscan21,Klf8,Prdm8,Nr2c2,Wdr5,Itsn1,Add1,Fhl1,Stag2,Kmt2e,Nrf1,Trp63,Eif4g1,Foxp2,Mid1ip1,Rcor1,Plekha8,Ncapg,Prpf39,Tmc8,Dyrk1a,Phactr1,Rreb1,Med28,Dact1,Pax9,Zbtb10,Naa30,Ube2k,Cpeb2,Senp6,Vldlr,Septin7,Zfp655,Dnaja1,Lig3,Gprasp2,Foxg1,Med12l,Morc3,Creb5,Hspa4l,Srp54c,Vrk1,Srp54a,Ccnk,Rmi1,Styx,Phf20l1,Hmga1	Pparg,Rnf32,Snd1,Brpf3,Kit,Dnajb6,Dync1h1,Psme3,Ubb,Asf1a,Adcy1,Ddx42,Nup85,Tsen54,Sec14l1,Klhdc2,Pnn,Ppm1a,Hif1a,Snapc1,Ylpm1,Yy1,Id4,Wrnip1,Naa35,Ube2e1,Psmc6,Samd4,Capn7,Tox4,Grhl2,Dcaf13,Osr2,Myc,Usp25,Agap3,Smarca2,Bhlhe22,Aspscr1,Zfhx4,Baiap2,Usp16,Exosc7,Xiap,Tfap2b,Pdcl3,Pdia3,Pkia,Naa15,Ubxn2b,Ncbp1,Fmn2,Ift74,Anapc4,Gabrb1,Polr2b,Brdt,Uso1,Arpc1a,Ing3,Cul1,Evx1,Cdk16,Usp11,Zfp275,Nt5e,Arid4a,Zfp623,Lpp,Itpr3,Tsen2,Kdm1b,Diaph2,Nup205,Pcm1,Socs7,Eif1,Wdr48,Msl1,Tmem33,Rbm24,Lsm3,Tbc1d1,Zfp410,Secisbp2,Setd5,Syne2,Smc4,Tiparp,Ptpn13,Cops4,Zmynd15,Cbr1,Efnb1,Foxc1,Ar,Luc7l2,Smcr8,Btbd8,Gpr107,Ubqln2,Riox1,Chd7,Foxo4,Kdm6a,Dach2,Nup188,Ppp4r2,Thra,Ercc6l2,Rpap2,Cgrrf1,Rai1,Sim2,Usp13,Ctdspl,Zfp523,Phf1,Bcas3,Nfia,Nsd2,Cand2,Eno1b,Scaf8,Prpf4b,Tdrd9,Hsf2,Znrf2,Htt,Eno1,Zc3h12b,Rpl5,Rgs3,Prpf4,Golga4,Ppp2r5c,Med12,Zic3,Vxn,Usp9x,Mmp14,Ogdh,Rnf213,Zbtb18,Akap6,Zhx2,Zfp462,Mbnl1,BC030867,Srp72,Npas3,Cntd1,Slc44a1,Endov,Tnrc6c,Pde4b,Vps25,Cdk12,Zcchc7,Pld2,Arrb2,Top1,Zc3h14,Oxr1,Srp54b,Zscan21,Klf8,Prdm8,Nr2c2,Wdr5,Itsn1,Add1,Fhl1,Stag2,Kmt2e,Nrf1,Trp63,Eif4g1,Foxp2,Mid1ip1,Rcor1,Plekha8,Ncapg,Prpf39,Tmc8,Dyrk1a,Phactr1,Rreb1,Med28,Dact1,Pax9,Zbtb10,Naa30,Ube2k,Cpeb2,Senp6,Vldlr,Sept7,Zfp655,Dnaja1,Lig3,Gprasp2,Foxg1,Med12l,Morc3,Creb5,Hspa4l,Srp54c,Vrk1,Srp54a,Ccnk,Rmi1,Styx,Phf20l1,Hmga1	0.00019	0.0204	Nucleus
Component	GO:0030424	37	847	10090	Dync1h1,Actr10,Hif1a,Myc,Slc1a1,Stmn2,Evx1,Fkbp1a,Ppp1r9a,Kcnab1,Lmtk2,Ar,Ccn3,Btbd8,Grm7,Mink1,Adgrl3,Slc9a6,Htt,Klc1,Dlg3,Atp2b3,Usp9x,Ptprz1,Dab2ip,Tanc2,Cntnap1,Unc13b,Zc3h14,Itsn1,Synj2,Dyrk1a,Sptan1,Septin7,Mme,Rufy3,Septin11	Dync1h1,Actr10,Hif1a,Myc,Slc1a1,Stmn2,Evx1,Fkbp1a,Ppp1r9a,Kcnab1,Lmtk2,Ar,Ccn3,Btbd8,Grm7,Mink1,Adgrl3,Slc9a6,Htt,Klc1,Dlg3,Atp2b3,Usp9x,Ptprz1,Dab2ip,Tanc2,Cntnap1,Unc13b,Zc3h14,Itsn1,Synj2,Dyrk1a,Sptan1,Sept7,Mme,Rufy3,Sept11	0.00029	0.0283	Axon
Component	GO:0036477	47	1168	10090	Dync1h1,Ubb,Cyp46a1,Samd4,Slc1a1,Baiap2,Stmn2,Gabrb1,Evx1,Slc6a6,Itpr3,Adgrb1,Akap9,Ppp1r9a,Kcnab1,Lmtk2,Ar,Ccn3,Rab2a,Chl1,Grm7,Nlgn3,Mink1,Slc9a6,Htt,Klc1,Mark3,Dlg3,Ptprz1,Dab2ip,Grid2,Htr2c,Tanc2,Pde4b,Arrb2,Top1,Zc3h14,Gphn,Itsn1,Add1,Trp63,Met,Dyrk1a,Septin7,Mme,Rufy3,Septin11	Dync1h1,Ubb,Cyp46a1,Samd4,Slc1a1,Baiap2,Stmn2,Gabrb1,Evx1,Slc6a6,Itpr3,Adgrb1,Akap9,Ppp1r9a,Kcnab1,Lmtk2,Ar,Ccn3,Rab2a,Chl1,Grm7,Nlgn3,Mink1,Slc9a6,Htt,Klc1,Mark3,Dlg3,Ptprz1,Dab2ip,Grid2,Htr2c,Tanc2,Pde4b,Arrb2,Top1,Zc3h14,Gphn,Itsn1,Add1,Trp63,Met,Dyrk1a,Sept7,Mme,Rufy3,Sept11	0.00028	0.0283	Somatodendritic compartment
Component	GO:0005856	82	2401	10090	Capza2,Slc25a5,Dync1h1,Nup85,Actr10,Capn7,Dcaf13,Myc,Smarca2,Baiap2,Xiap,Sdccag8,Ubxn2b,Fmn2,Ift74,Arpc1a,Cdk16,Igbp1,Lpp,Tsen2,Diaph2,Pcm1,Arl6ip5,Wdr44,Ift122,Akap9,Myrip,Ppp1r9a,Mylip,Syne2,Ptpn13,Rims2,Plekhh1,Frmd6,Rabgap1,Ift43,Ppp4r2,Cspp1,Ercc6l2,Togaram1,Myo15a,Phf1,Bcas3,Ttc8,Htt,Kif19a,Klc1,Usp9x,Fgd5,Mmp14,Arhgap24,Tek,Prkar1a,Pde4b,Myl4,Frmpd1,Eml1,Gphn,Mid2,Rnf128,Odf2,Wdr5,Itsn1,Add1,Stag2,Kmt2e,Mid1ip1,Synj2,Dyrk1a,Slain2,Med28,Wipf3,Sptan1,Ift56,Kif26b,Septin7,Dnaja1,Septin11,Wdr19,Frmpd3,Dnah8,Dnah14	Capza2,Slc25a5,Dync1h1,Nup85,Actr10,Capn7,Dcaf13,Myc,Smarca2,Baiap2,Xiap,Sdccag8,Ubxn2b,Fmn2,Ift74,Arpc1a,Cdk16,Igbp1,Lpp,Tsen2,Diaph2,Pcm1,Arl6ip5,Wdr44,Ift122,Akap9,Myrip,Ppp1r9a,Mylip,Syne2,Ptpn13,Rims2,Plekhh1,Frmd6,Rabgap1,Ift43,Ppp4r2,Cspp1,Ercc6l2,Togaram1,Myo15,Phf1,Bcas3,Ttc8,Htt,Kif19a,Klc1,Usp9x,Fgd5,Mmp14,Arhgap24,Tek,Prkar1a,Pde4b,Myl4,Frmpd1,Eml1,Gphn,Mid2,Rnf128,Odf2,Wdr5,Itsn1,Add1,Stag2,Kmt2e,Mid1ip1,Synj2,Dyrk1a,Slain2,Med28,Wipf3,Sptan1,Ttc26,Kif26b,Sept7,Dnaja1,Sept11,Wdr19,Frmpd3,Dnah8,Dnah14	0.00033	0.0309	Cytoskeleton
Component	GO:0045202	59	1589	10090	Ap2b1,Adcy1,Cyp46a1,Samd4,Slc1a1,Baiap2,Gabrb1,Slc6a6,Cdk16,Nt5e,Fkbp1a,Itpr3,Adgrb1,Akap9,Myrip,Ppp1r9a,Cops4,Rims2,Efnb1,Smcr8,Btbd8,Rab2a,Grm7,Nlgn3,Mink1,Adgrl3,Slc9a6,Znrf2,Htt,Rpl5,Sdk1,Dlg3,Atp2b3,Ptprz1,Grid2,Il1rap,Htr2c,Tanc2,Cntnap1,Prkar1a,Pde4b,Dnajc6,Unc13b,Arrb2,Vwc2,Gphn,Pak3,Itsn1,Add1,Met,Eif4g1,Synj2,Phactr1,Dact1,Cpeb2,Septin7,Nrxn3,Mme,Septin11	Ap2b1,Adcy1,Cyp46a1,Samd4,Slc1a1,Baiap2,Gabrb1,Slc6a6,Cdk16,Nt5e,Fkbp1a,Itpr3,Adgrb1,Akap9,Myrip,Ppp1r9a,Cops4,Rims2,Efnb1,Smcr8,Btbd8,Rab2a,Grm7,Nlgn3,Mink1,Adgrl3,Slc9a6,Znrf2,Htt,Rpl5,Sdk1,Dlg3,Atp2b3,Ptprz1,Grid2,Il1rap,Htr2c,Tanc2,Cntnap1,Prkar1a,Pde4b,Dnajc6,Unc13b,Arrb2,Vwc2,Gphn,Pak3,Itsn1,Add1,Met,Eif4g1,Synj2,Phactr1,Dact1,Cpeb2,Sept7,Nrxn3,Mme,Sept11	0.00035	0.0315	Synapse
Component	GO:0015630	53	1390	10090	Slc25a5,Dync1h1,Nup85,Actr10,Capn7,Dcaf13,Myc,Baiap2,Xiap,Sdccag8,Ubxn2b,Fmn2,Ift74,Cdk16,Igbp1,Tsen2,Pcm1,Wdr44,Ift122,Akap9,Rabgap1,Ift43,Ppp4r2,Cspp1,Ercc6l2,Togaram1,Phf1,Bcas3,Ttc8,Htt,Kif19a,Klc1,Tek,Prkar1a,Pde4b,Eml1,Mid2,Odf2,Wdr5,Stag2,Kmt2e,Mid1ip1,Synj2,Dyrk1a,Slain2,Sptan1,Ift56,Kif26b,Septin7,Dnaja1,Septin11,Dnah8,Dnah14	Slc25a5,Dync1h1,Nup85,Actr10,Capn7,Dcaf13,Myc,Baiap2,Xiap,Sdccag8,Ubxn2b,Fmn2,Ift74,Cdk16,Igbp1,Tsen2,Pcm1,Wdr44,Ift122,Akap9,Rabgap1,Ift43,Ppp4r2,Cspp1,Ercc6l2,Togaram1,Phf1,Bcas3,Ttc8,Htt,Kif19a,Klc1,Tek,Prkar1a,Pde4b,Eml1,Mid2,Odf2,Wdr5,Stag2,Kmt2e,Mid1ip1,Synj2,Dyrk1a,Slain2,Sptan1,Ttc26,Kif26b,Sept7,Dnaja1,Sept11,Dnah8,Dnah14	0.00039	0.0337	Microtubule cytoskeleton
Component	GO:0048471	36	837	10090	Pparg,Dnajb6,Gsdma,Wrnip1,Myc,Aspscr1,Xiap,Pdcl3,Stmn2,Naa15,Fmn2,Bspry,Uso1,Itpr3,Wdr44,Adgrb1,Myrip,Lmtk2,Rab2a,Tg,Cdkn3,Htt,Spp1,Gsdma2,Akap6,Inf2,Tek,Pde4b,Eml1,Rnf128,Mtmr14,Add1,Eif4a2,Synj2,Vldlr,Dnaja1	Pparg,Dnajb6,Gsdma,Wrnip1,Myc,Aspscr1,Xiap,Pdcl3,Stmn2,Naa15,Fmn2,Bspry,Uso1,Itpr3,Wdr44,Adgrb1,Myrip,Lmtk2,Rab2a,Tg,Cdkn3,Htt,Spp1,Gsdma2,Akap6,Inf2,Tek,Pde4b,Eml1,Rnf128,Mtmr14,Add1,Eif4a2,Synj2,Vldlr,Dnaja1	0.00046	0.0375	Perinuclear region of cytoplasm
Component	GO:0031981	131	4306	10090	Pparg,Rnf32,Brpf3,Kit,Dnajb6,Psme3,Ubb,Asf1a,Ddx42,Nup85,Tsen54,Sec14l1,Klhdc2,Pnn,Hif1a,Snapc1,Ylpm1,Yy1,Id4,Naa35,Samd4,Grhl2,Dcaf13,Myc,Smarca2,Aspscr1,Baiap2,Exosc7,Pdcl3,Naa15,Ncbp1,Fmn2,Anapc4,Polr2b,Uso1,Ing3,Cul1,Evx1,Usp11,Nt5e,Arid4a,Itpr3,Tsen2,Kdm1b,Diaph2,Nup205,Pcm1,Msl1,Rbm24,Secisbp2,Setd5,Syne2,Smc4,Ptpn13,Cops4,Foxc1,Ar,Luc7l2,Smcr8,Btbd8,Gpr107,Riox1,Chd7,Foxo4,Kdm6a,Ppp4r2,Rpap2,Cgrrf1,Rai1,Sim2,Phf1,Nfia,Nsd2,Scaf8,Prpf4b,Tdrd9,Hsf2,Znrf2,Htt,Rpl5,Prpf4,Golga4,Ppp2r5c,Med12,Zic3,Rnf213,Zbtb18,Zhx2,Mbnl1,Srp72,Npas3,Slc44a1,Endov,Tnrc6c,Cdk12,Zcchc7,Arrb2,Top1,Zc3h14,Oxr1,Srp54b,Klf8,Prdm8,Nr2c2,Wdr5,Add1,Stag2,Kmt2e,Nrf1,Trp63,Rcor1,Plekha8,Ncapg,Dyrk1a,Rreb1,Med28,Dact1,Pax9,Zbtb10,Senp6,Zfp655,Lig3,Foxg1,Morc3,Srp54c,Vrk1,Srp54a,Ccnk,Rmi1,Styx,Phf20l1	Pparg,Rnf32,Brpf3,Kit,Dnajb6,Psme3,Ubb,Asf1a,Ddx42,Nup85,Tsen54,Sec14l1,Klhdc2,Pnn,Hif1a,Snapc1,Ylpm1,Yy1,Id4,Naa35,Samd4,Grhl2,Dcaf13,Myc,Smarca2,Aspscr1,Baiap2,Exosc7,Pdcl3,Naa15,Ncbp1,Fmn2,Anapc4,Polr2b,Uso1,Ing3,Cul1,Evx1,Usp11,Nt5e,Arid4a,Itpr3,Tsen2,Kdm1b,Diaph2,Nup205,Pcm1,Msl1,Rbm24,Secisbp2,Setd5,Syne2,Smc4,Ptpn13,Cops4,Foxc1,Ar,Luc7l2,Smcr8,Btbd8,Gpr107,Riox1,Chd7,Foxo4,Kdm6a,Ppp4r2,Rpap2,Cgrrf1,Rai1,Sim2,Phf1,Nfia,Nsd2,Scaf8,Prpf4b,Tdrd9,Hsf2,Znrf2,Htt,Rpl5,Prpf4,Golga4,Ppp2r5c,Med12,Zic3,Rnf213,Zbtb18,Zhx2,Mbnl1,Srp72,Npas3,Slc44a1,Endov,Tnrc6c,Cdk12,Zcchc7,Arrb2,Top1,Zc3h14,Oxr1,Srp54b,Klf8,Prdm8,Nr2c2,Wdr5,Add1,Stag2,Kmt2e,Nrf1,Trp63,Rcor1,Plekha8,Ncapg,Dyrk1a,Rreb1,Med28,Dact1,Pax9,Zbtb10,Senp6,Zfp655,Lig3,Foxg1,Morc3,Srp54c,Vrk1,Srp54a,Ccnk,Rmi1,Styx,Phf20l1	0.0006	0.0472	Nuclear lumen
Function	GO:0005488	374	13419	10090	Pparg,Rnf32,Snd1,Map3k3,Gmpr2,Tbxas1,Ece2,Brpf3,Kit,Tyrp1,Dnajb6,Capza2,Lonrf3,Slc25a5,Mrps18c,Gsdma,Dync1h1,Ap2b1,Rnf31,Grb7,G6pc,Psme3,Ubb,Asf1a,Adcy1,Ddx42,Nup85,Unk,Sec14l1,Tshr,Pnn,Ahsa1,Ppm1a,Hif1a,Snapc1,Isca2,Cyp46a1,Yy1,Id4,Wrnip1,Riok1,Ube2e1,Psmc6,Samd4,Capn7,Tox4,Bcl2l2,Grhl2,Dcaf13,Osr2,Myc,Usp25,Agap3,Acbd4,Smoc2,Smarca2,Slc1a1,Dennd10,Bhlhe22,Zfhx4,Baiap2,Usp16,Exosc7,Xiap,Tfap2b,Pdcl3,Col5a1,Pdia3,Pkia,Stmn2,Pik3ca,Naa15,Mfsd1,Schip1,Eif2a,Ubxn2b,Ncbp1,Fmn2,Snx30,Bspry,Ift74,Anapc4,Pi4k2b,Klb,Gabrb1,Polr2b,Brdt,Tmem106b,Arpc1a,Col1a2,Ing3,Cul1,Evx1,Slc6a6,Creld1,Cdk16,Usp11,Igbp1,Zfp275,Plp1,Nt5e,Mst1,Slc30a8,Arid4a,Flvcr2,Clvs1,Zfp623,Cmtm5,Lpp,Trhr,Rnf167,Fkbp1a,Lepr,Csf3,Itpr3,Tsen2,Scube3,Kdm1b,Ccr8,Pck2,Ube2r2,Prrg3,Cpq,Diaph2,Aoc2,Arl6ip5,Eif1,Wdr48,Msl1,Mrm3,Rbm24,Melk,Col27a1,Lsm3,Cpne9,Wdr44,Zfp410,Secisbp2,Adgrb1,Akap9,Rnf139,Plcl2,Myrip,Ppp1r9a,Eepd1,Capn8,Setd5,Mylip,Kcnab1,Syne2,Smc4,Tiparp,Ptpn13,Lmtk2,Fbln2,Rims2,Zmynd15,Gbp7,Efnb1,Foxc1,Ar,Ccn3,Fut8,Luc7l2,Il17rc,Smcr8,Gpr107,Ubqln2,Rab2a,Mgat2,Riox1,Chd7,Vkorc1l1,Foxo4,Pgm1,Kdm6a,Rabgap1,Rbm33,Zfand3,Chl1,Spata18,Dach2,Grm7,Sytl5,Nlgn3,Hunk,Thra,Ercc6l2,Rpap2,Tg,Micu3,Togaram1,Cgrrf1,Sh2d4a,Rai1,Arl9,Myo15a,Sim2,Mink1,Usp13,Adgrl3,Ubap1,Ctdspl,H2-Q1,Zfp523,Phf1,Bcas3,Nfia,Nsd2,Cand2,Eno1b,Rabep1,Scaf8,Gfm1,Prpf4b,Tdrd9,Chia1,Ttc8,Hsf2,Znrf2,Htt,Eno1,Zc3h12b,Rpl5,Kif19a,Pappa,Prpf4,Galt,Golga4,Klc1,Mark3,Sdk1,Spp1,Zfp952,Med12,Dlg3,Atp2b3,Zic3,Usp9x,Fgd5,Mmp14,Ptprz1,Dab2ip,Mfn1,Ogdh,Rnf213,Gsdma2,Zbtb18,Akap6,Grid2,Armt1,Il1rap,Htr2c,Tbc1d8b,Zhx2,Zfp462,Il11ra1,Mbnl1,Mrc2,Hrob,Inf2,Srp72,Npas3,Aoc3,Cntnap1,Tek,Endov,Tnrc6c,Prkar1a,Pde4b,Dnajc6,Myl4,Vps25,Cdk12,Zcchc7,Unc13b,Ythdf3,Pld2,Arrb2,Top1,Vstm2a,Eml1,Zc3h14,Smoc1,Gphn,Srp54b,Zscan21,Ccr5,Klf8,Pak3,Prdm8,Mid2,Rnf128,Nr2c2,Hmcn2,Odf2,Wdr5,Itsn1,Add1,Ephb6,Fhl1,Stag2,Kmt2e,Nrf1,Trp63,Eif4a2,Met,Eif4g1,Foxp2,Mid1ip1,Synj2,Rcor1,Plekha8,Sh3bp2,Mthfd1l,Vps8,Egfem1,Tmc8,Dyrk1a,Phactr1,Rreb1,Med28,Dact1,Gm20521,Pax9,Zbtb10,Wipf3,Sptan1,Pgs1,Ube2k,Malsu1,Ift56,Kif26b,Nxph1,Cpeb2,Tusc3,Acvr2b,Eif5,Vldlr,Septin7,Mcmdc2,Zfp655,Nrxn3,Dnaja1,Lig3,Slit2,Gprasp2,Fzd6,Foxg1,Sstr2,Ktn1,Larp1b,Mme,Pcdh7,Med12l,Ambn,Rufy3,N4bp2,Septin11,Morc3,Creb5,Hspa4l,Tunar,Srp54c,Vrk1,Srp54a,Ccnk,Rmi1,Styx,Phf20l1,Hmga1,Slc24a4,Dnah8,Dnah14	Pparg,Rnf32,Snd1,Map3k3,Gmpr2,Tbxas1,Ece2,Brpf3,Kit,Tyrp1,Dnajb6,Capza2,Lonrf3,Slc25a5,Mrps18c,Gsdma,Dync1h1,Ap2b1,Rnf31,Grb7,G6pc,Psme3,Ubb,Asf1a,Adcy1,Ddx42,Nup85,Unk,Sec14l1,Tshr,Pnn,Ahsa1,Ppm1a,Hif1a,Snapc1,Isca2,Cyp46a1,Yy1,Id4,Wrnip1,Riok1,Ube2e1,Psmc6,Samd4,Capn7,Tox4,Bcl2l2,Grhl2,Dcaf13,Osr2,Myc,Usp25,Agap3,Acbd4,Smoc2,Smarca2,Slc1a1,Fam45a,Bhlhe22,Zfhx4,Baiap2,Usp16,Exosc7,Xiap,Tfap2b,Pdcl3,Col5a1,Pdia3,Pkia,Stmn2,Pik3ca,Naa15,Mfsd1,Schip1,Eif2a,Ubxn2b,Ncbp1,Fmn2,Snx30,Bspry,Ift74,Anapc4,Pi4k2b,Klb,Gabrb1,Polr2b,Brdt,Tmem106b,Arpc1a,Col1a2,Ing3,Cul1,Evx1,Slc6a6,Creld1,Cdk16,Usp11,Igbp1,Zfp275,Plp1,Nt5e,Mst1,Slc30a8,Arid4a,Flvcr2,Clvs1,Zfp623,Cmtm5,Lpp,Trhr,Rnf167,Fkbp1a,Lepr,Csf3,Itpr3,Tsen2,Scube3,Kdm1b,Ccr8,Pck2,Ube2r2,Prrg3,Cpq,Diaph2,Aoc2,Arl6ip5,Eif1,Wdr48,Msl1,Mrm3,Rbm24,Melk,Col27a1,Lsm3,Cpne9,Wdr44,Zfp410,Secisbp2,Adgrb1,Akap9,Rnf139,Plcl2,Myrip,Ppp1r9a,Eepd1,Capn8,Setd5,Mylip,Kcnab1,Syne2,Smc4,Tiparp,Ptpn13,Lmtk2,Fbln2,Rims2,Zmynd15,Gbp7,Efnb1,Foxc1,Ar,Ccn3,Fut8,Luc7l2,Il17rc,Smcr8,Gpr107,Ubqln2,Rab2a,Mgat2,Riox1,Chd7,Vkorc1l1,Foxo4,Pgm1,Kdm6a,Rabgap1,Rbm33,Zfand3,Chl1,Spata18,Dach2,Grm7,Sytl5,Nlgn3,Hunk,Thra,Ercc6l2,Rpap2,Tg,Micu3,Togaram1,Cgrrf1,Sh2d4a,Rai1,Arl9,Myo15,Sim2,Mink1,Usp13,Adgrl3,Ubap1,Ctdspl,H2-Q1,Zfp523,Phf1,Bcas3,Nfia,Nsd2,Cand2,Eno1b,Rabep1,Scaf8,Gfm1,Prpf4b,Tdrd9,Chia1,Ttc8,Hsf2,Znrf2,Htt,Eno1,Zc3h12b,Rpl5,Kif19a,Pappa,Prpf4,Galt,Golga4,Klc1,Mark3,Sdk1,Spp1,Zfp952,Med12,Dlg3,Atp2b3,Zic3,Usp9x,Fgd5,Mmp14,Ptprz1,Dab2ip,Mfn1,Ogdh,Rnf213,Gsdma2,Zbtb18,Akap6,Grid2,Armt1,Il1rap,Htr2c,Tbc1d8b,Zhx2,Zfp462,Il11ra1,Mbnl1,Mrc2,BC030867,Inf2,Srp72,Npas3,Aoc3,Cntnap1,Tek,Endov,Tnrc6c,Prkar1a,Pde4b,Dnajc6,Myl4,Vps25,Cdk12,Zcchc7,Unc13b,Ythdf3,Pld2,Arrb2,Top1,Vstm2a,Eml1,Zc3h14,Smoc1,Gphn,Srp54b,Zscan21,Ccr5,Klf8,Pak3,Prdm8,Mid2,Rnf128,Nr2c2,Hmcn2,Odf2,Wdr5,Itsn1,Add1,Ephb6,Fhl1,Stag2,Kmt2e,Nrf1,Trp63,Eif4a2,Met,Eif4g1,Foxp2,Mid1ip1,Synj2,Rcor1,Plekha8,Sh3bp2,Mthfd1l,Vps8,Egfem1,Tmc8,Dyrk1a,Phactr1,Rreb1,Med28,Dact1,Gm20521,Pax9,Zbtb10,Wipf3,Sptan1,Pgs1,Ube2k,Malsu1,Ttc26,Kif26b,Nxph1,Cpeb2,Tusc3,Acvr2b,Eif5,Vldlr,Sept7,Mcmdc2,Zfp655,Nrxn3,Dnaja1,Lig3,Slit2,Gprasp2,Fzd6,Foxg1,Sstr2,Ktn1,Larp1b,Mme,Pcdh7,Med12l,Ambn,Rufy3,N4bp2,Sept11,Morc3,Creb5,Hspa4l,Tunar,Srp54c,Vrk1,Srp54a,Ccnk,Rmi1,Styx,Phf20l1,Hmga1,Slc24a4,Dnah8,Dnah14	6.95e-09	3.41e-05	Binding
Function	GO:0005515	229	7635	10090	Pparg,Kit,Tyrp1,Dnajb6,Capza2,Slc25a5,Dync1h1,Ap2b1,Rnf31,Grb7,Psme3,Ubb,Asf1a,Adcy1,Nup85,Sec14l1,Ahsa1,Ppm1a,Hif1a,Yy1,Id4,Wrnip1,Psmc6,Capn7,Bcl2l2,Dcaf13,Myc,Usp25,Agap3,Smarca2,Slc1a1,Dennd10,Bhlhe22,Baiap2,Usp16,Xiap,Tfap2b,Pdcl3,Col5a1,Pdia3,Pkia,Stmn2,Pik3ca,Mfsd1,Schip1,Ubxn2b,Fmn2,Ift74,Anapc4,Klb,Gabrb1,Brdt,Tmem106b,Arpc1a,Col1a2,Ing3,Cul1,Usp11,Igbp1,Plp1,Mst1,Slc30a8,Cmtm5,Trhr,Fkbp1a,Lepr,Csf3,Itpr3,Scube3,Kdm1b,Ccr8,Cpq,Diaph2,Arl6ip5,Wdr48,Mrm3,Wdr44,Adgrb1,Akap9,Rnf139,Plcl2,Myrip,Ppp1r9a,Capn8,Setd5,Mylip,Kcnab1,Syne2,Ptpn13,Lmtk2,Rims2,Zmynd15,Efnb1,Foxc1,Ar,Ccn3,Fut8,Luc7l2,Il17rc,Smcr8,Gpr107,Ubqln2,Mgat2,Chd7,Foxo4,Kdm6a,Rabgap1,Chl1,Spata18,Grm7,Sytl5,Nlgn3,Thra,Ercc6l2,Rpap2,Tg,Togaram1,Sh2d4a,Myo15a,Sim2,Usp13,Ubap1,H2-Q1,Phf1,Bcas3,Nfia,Cand2,Eno1b,Rabep1,Scaf8,Chia1,Ttc8,Hsf2,Htt,Eno1,Rpl5,Kif19a,Golga4,Klc1,Sdk1,Spp1,Med12,Dlg3,Atp2b3,Usp9x,Mmp14,Ptprz1,Dab2ip,Mfn1,Ogdh,Akap6,Grid2,Armt1,Il1rap,Htr2c,Zhx2,Il11ra1,Inf2,Srp72,Npas3,Aoc3,Cntnap1,Tek,Prkar1a,Pde4b,Dnajc6,Myl4,Vps25,Cdk12,Unc13b,Pld2,Arrb2,Top1,Vstm2a,Eml1,Gphn,Ccr5,Pak3,Mid2,Odf2,Wdr5,Itsn1,Add1,Fhl1,Kmt2e,Nrf1,Trp63,Met,Eif4g1,Foxp2,Mid1ip1,Synj2,Rcor1,Sh3bp2,Mthfd1l,Tmc8,Dyrk1a,Phactr1,Med28,Dact1,Gm20521,Wipf3,Sptan1,Ube2k,Kif26b,Nxph1,Acvr2b,Eif5,Vldlr,Septin7,Dnaja1,Slit2,Gprasp2,Fzd6,Sstr2,Ktn1,Mme,Med12l,Ambn,Morc3,Creb5,Tunar,Vrk1,Ccnk,Styx,Hmga1,Slc24a4,Dnah8,Dnah14	Pparg,Kit,Tyrp1,Dnajb6,Capza2,Slc25a5,Dync1h1,Ap2b1,Rnf31,Grb7,Psme3,Ubb,Asf1a,Adcy1,Nup85,Sec14l1,Ahsa1,Ppm1a,Hif1a,Yy1,Id4,Wrnip1,Psmc6,Capn7,Bcl2l2,Dcaf13,Myc,Usp25,Agap3,Smarca2,Slc1a1,Fam45a,Bhlhe22,Baiap2,Usp16,Xiap,Tfap2b,Pdcl3,Col5a1,Pdia3,Pkia,Stmn2,Pik3ca,Mfsd1,Schip1,Ubxn2b,Fmn2,Ift74,Anapc4,Klb,Gabrb1,Brdt,Tmem106b,Arpc1a,Col1a2,Ing3,Cul1,Usp11,Igbp1,Plp1,Mst1,Slc30a8,Cmtm5,Trhr,Fkbp1a,Lepr,Csf3,Itpr3,Scube3,Kdm1b,Ccr8,Cpq,Diaph2,Arl6ip5,Wdr48,Mrm3,Wdr44,Adgrb1,Akap9,Rnf139,Plcl2,Myrip,Ppp1r9a,Capn8,Setd5,Mylip,Kcnab1,Syne2,Ptpn13,Lmtk2,Rims2,Zmynd15,Efnb1,Foxc1,Ar,Ccn3,Fut8,Luc7l2,Il17rc,Smcr8,Gpr107,Ubqln2,Mgat2,Chd7,Foxo4,Kdm6a,Rabgap1,Chl1,Spata18,Grm7,Sytl5,Nlgn3,Thra,Ercc6l2,Rpap2,Tg,Togaram1,Sh2d4a,Myo15,Sim2,Usp13,Ubap1,H2-Q1,Phf1,Bcas3,Nfia,Cand2,Eno1b,Rabep1,Scaf8,Chia1,Ttc8,Hsf2,Htt,Eno1,Rpl5,Kif19a,Golga4,Klc1,Sdk1,Spp1,Med12,Dlg3,Atp2b3,Usp9x,Mmp14,Ptprz1,Dab2ip,Mfn1,Ogdh,Akap6,Grid2,Armt1,Il1rap,Htr2c,Zhx2,Il11ra1,Inf2,Srp72,Npas3,Aoc3,Cntnap1,Tek,Prkar1a,Pde4b,Dnajc6,Myl4,Vps25,Cdk12,Unc13b,Pld2,Arrb2,Top1,Vstm2a,Eml1,Gphn,Ccr5,Pak3,Mid2,Odf2,Wdr5,Itsn1,Add1,Fhl1,Kmt2e,Nrf1,Trp63,Met,Eif4g1,Foxp2,Mid1ip1,Synj2,Rcor1,Sh3bp2,Mthfd1l,Tmc8,Dyrk1a,Phactr1,Med28,Dact1,Gm20521,Wipf3,Sptan1,Ube2k,Kif26b,Nxph1,Acvr2b,Eif5,Vldlr,Sept7,Dnaja1,Slit2,Gprasp2,Fzd6,Sstr2,Ktn1,Mme,Med12l,Ambn,Morc3,Creb5,Tunar,Vrk1,Ccnk,Styx,Hmga1,Slc24a4,Dnah8,Dnah14	2.11e-06	0.0043	Protein binding
Function	GO:0043167	188	5972	10090	Pparg,Rnf32,Map3k3,Gmpr2,Tbxas1,Ece2,Brpf3,Kit,Tyrp1,Lonrf3,Gsdma,Dync1h1,Rnf31,G6pc,Adcy1,Ddx42,Unk,Ppm1a,Isca2,Cyp46a1,Yy1,Wrnip1,Riok1,Ube2e1,Psmc6,Osr2,Agap3,Smoc2,Smarca2,Slc1a1,Zfhx4,Usp16,Xiap,Pik3ca,Bspry,Pi4k2b,Polr2b,Col1a2,Ing3,Slc6a6,Creld1,Cdk16,Nt5e,Clvs1,Lpp,Rnf167,Itpr3,Scube3,Kdm1b,Pck2,Ube2r2,Prrg3,Cpq,Aoc2,Melk,Col27a1,Cpne9,Zfp410,Rnf139,Plcl2,Myrip,Capn8,Mylip,Kcnab1,Smc4,Tiparp,Lmtk2,Fbln2,Rims2,Zmynd15,Gbp7,Ar,Rab2a,Mgat2,Riox1,Chd7,Pgm1,Kdm6a,Zfand3,Grm7,Sytl5,Hunk,Thra,Ercc6l2,Rpap2,Tg,Micu3,Cgrrf1,Rai1,Arl9,Myo15a,Mink1,Usp13,Adgrl3,Ctdspl,Zfp523,Phf1,Nsd2,Eno1b,Gfm1,Prpf4b,Tdrd9,Znrf2,Eno1,Zc3h12b,Kif19a,Pappa,Galt,Mark3,Zfp952,Atp2b3,Zic3,Fgd5,Mmp14,Mfn1,Ogdh,Rnf213,Gsdma2,Zbtb18,Armt1,Htr2c,Tbc1d8b,Zhx2,Zfp462,Mbnl1,Aoc3,Tek,Endov,Prkar1a,Pde4b,Myl4,Cdk12,Zcchc7,Unc13b,Top1,Zc3h14,Smoc1,Gphn,Srp54b,Zscan21,Klf8,Pak3,Prdm8,Mid2,Rnf128,Nr2c2,Hmcn2,Itsn1,Ephb6,Fhl1,Kmt2e,Trp63,Eif4a2,Met,Eif4g1,Foxp2,Plekha8,Mthfd1l,Vps8,Egfem1,Dyrk1a,Rreb1,Sptan1,Pgs1,Ube2k,Kif26b,Acvr2b,Eif5,Vldlr,Septin7,Mcmdc2,Nrxn3,Dnaja1,Lig3,Slit2,Mme,Pcdh7,Rufy3,N4bp2,Septin11,Morc3,Hspa4l,Srp54c,Vrk1,Srp54a,Phf20l1,Dnah8,Dnah14	Pparg,Rnf32,Map3k3,Gmpr2,Tbxas1,Ece2,Brpf3,Kit,Tyrp1,Lonrf3,Gsdma,Dync1h1,Rnf31,G6pc,Adcy1,Ddx42,Unk,Ppm1a,Isca2,Cyp46a1,Yy1,Wrnip1,Riok1,Ube2e1,Psmc6,Osr2,Agap3,Smoc2,Smarca2,Slc1a1,Zfhx4,Usp16,Xiap,Pik3ca,Bspry,Pi4k2b,Polr2b,Col1a2,Ing3,Slc6a6,Creld1,Cdk16,Nt5e,Clvs1,Lpp,Rnf167,Itpr3,Scube3,Kdm1b,Pck2,Ube2r2,Prrg3,Cpq,Aoc2,Melk,Col27a1,Cpne9,Zfp410,Rnf139,Plcl2,Myrip,Capn8,Mylip,Kcnab1,Smc4,Tiparp,Lmtk2,Fbln2,Rims2,Zmynd15,Gbp7,Ar,Rab2a,Mgat2,Riox1,Chd7,Pgm1,Kdm6a,Zfand3,Grm7,Sytl5,Hunk,Thra,Ercc6l2,Rpap2,Tg,Micu3,Cgrrf1,Rai1,Arl9,Myo15,Mink1,Usp13,Adgrl3,Ctdspl,Zfp523,Phf1,Nsd2,Eno1b,Gfm1,Prpf4b,Tdrd9,Znrf2,Eno1,Zc3h12b,Kif19a,Pappa,Galt,Mark3,Zfp952,Atp2b3,Zic3,Fgd5,Mmp14,Mfn1,Ogdh,Rnf213,Gsdma2,Zbtb18,Armt1,Htr2c,Tbc1d8b,Zhx2,Zfp462,Mbnl1,Aoc3,Tek,Endov,Prkar1a,Pde4b,Myl4,Cdk12,Zcchc7,Unc13b,Top1,Zc3h14,Smoc1,Gphn,Srp54b,Zscan21,Klf8,Pak3,Prdm8,Mid2,Rnf128,Nr2c2,Hmcn2,Itsn1,Ephb6,Fhl1,Kmt2e,Trp63,Eif4a2,Met,Eif4g1,Foxp2,Plekha8,Mthfd1l,Vps8,Egfem1,Dyrk1a,Rreb1,Sptan1,Pgs1,Ube2k,Kif26b,Acvr2b,Eif5,Vldlr,Sept7,Mcmdc2,Nrxn3,Dnaja1,Lig3,Slit2,Mme,Pcdh7,Rufy3,N4bp2,Sept11,Morc3,Hspa4l,Srp54c,Vrk1,Srp54a,Phf20l1,Dnah8,Dnah14	1.75e-06	0.0043	Ion binding
TISSUES	BTO:0000282	136	3283	10090	Rnf32,Kit,Tyrp1,Rundc3a,Dnajb6,Capza2,Slc25a5,Dync1h1,Ubb,Adcy1,Tshr,Pnn,Actr10,Ppm1a,Rdh12,Cyp46a1,Ube2e1,Samd4,Bcl2l2,Agap3,Smoc2,Smarca2,Slc1a1,Baiap2,Gdap1,Xiap,Pkia,Stmn2,Pik3ca,Schip1,Eif2a,Fmn2,Snx30,Ift74,Anapc4,Enam,Cul1,Slc6a6,Cdk16,Usp11,Plp1,Nt5e,Flvcr2,Cmtm5,Lpp,Trhr,Cpq,Pcm1,Arl6ip5,Wdr48,Abhd4,Adgrb1,Akap9,Myrip,Kcnab1,Cops4,Rims2,Tulp4,Efnb1,Fut8,Ubqln2,Rab2a,Chd7,Nat8l,Pgm1,Kdm6a,Chl1,Grm7,Nlgn3,Rpap2,Mink1,Adgrl3,Ubap1,Nfia,Eno1b,Chia1,Htt,Eno1,Klc1,Spp1,Med12,Dlg3,Zic3,Usp9x,Ptprz1,Dab2ip,Ogdh,Zbtb18,Grid2,Htr2c,Zhx2,Tanc2,Inf2,Cntnap1,Tek,Slc44a1,Prkar1a,Dnajc6,Abhd18,Pld2,Arrb2,Eml1,Zc3h14,Gphn,Pak3,Cntn4,Wdr5,Itsn1,Add1,Vma21,Slc25a14,Ahcyl2,Eif4g1,Foxp2,Synj2,Lrrc8d,Dyrk1a,Phactr1,Dact1,Sptan1,Ube2k,Nxph1,Cpeb2,Tusc3,Eif5,Vldlr,Septin7,Nrxn3,Dnaja1,Sspo,Gprasp2,Mme,Ambn,Rufy3,Hspa4l,Hmga1	Rnf32,Kit,Tyrp1,Rundc3a,Dnajb6,Capza2,Slc25a5,Dync1h1,Ubb,Adcy1,Tshr,Pnn,Actr10,Ppm1a,Rdh12,Cyp46a1,Ube2e1,Samd4,Bcl2l2,Agap3,Smoc2,Smarca2,Slc1a1,Baiap2,Gdap1,Xiap,Pkia,Stmn2,Pik3ca,Schip1,Eif2a,Fmn2,Snx30,Ift74,Anapc4,Enam,Cul1,Slc6a6,Cdk16,Usp11,Plp1,Nt5e,Flvcr2,Cmtm5,Lpp,Trhr,Cpq,Pcm1,Arl6ip5,Wdr48,Abhd4,Adgrb1,Akap9,Myrip,Kcnab1,Cops4,Rims2,Tulp4,Efnb1,Fut8,Ubqln2,Rab2a,Chd7,Nat8l,Pgm1,Kdm6a,Chl1,Grm7,Nlgn3,Rpap2,Mink1,Adgrl3,Ubap1,Nfia,Eno1b,Chia1,Htt,Eno1,Klc1,Spp1,Med12,Dlg3,Zic3,Usp9x,Ptprz1,Dab2ip,Ogdh,Zbtb18,Grid2,Htr2c,Zhx2,Tanc2,Inf2,Cntnap1,Tek,Slc44a1,Prkar1a,Dnajc6,Abhd18,Pld2,Arrb2,Eml1,Zc3h14,Gphn,Pak3,Cntn4,Wdr5,Itsn1,Add1,Vma21,Slc25a14,Ahcyl2,Eif4g1,Foxp2,Synj2,Lrrc8d,Dyrk1a,Phactr1,Dact1,Sptan1,Ube2k,Nxph1,Cpeb2,Tusc3,Eif5,Vldlr,Sept7,Nrxn3,Dnaja1,Sspo,Gprasp2,Mme,Ambn,Rufy3,Hspa4l,Hmga1	1.24e-11	2.62e-08	Head
TISSUES	BTO:0000000	284	9035	10090	Pparg,Rnf32,Snd1,Map3k3,Tbxas1,Kit,Tyrp1,Rundc3a,Dnajb6,Capza2,Slc25a5,Mrps18c,Dync1h1,Rnf31,Grb7,G6pc,Ubb,Adcy1,Ddx42,Nup85,Unk,Nmt1,Tshr,Pnn,Actr10,Ppm1a,Hif1a,Rdh12,Cyp46a1,Yy1,Wrnip1,Riok1,Naa35,Ube2e1,Psmc6,Samd4,Tox4,Bcl2l2,Osr2,Myc,Usp25,Agap3,Smoc2,Smarca2,Slc1a1,Aspscr1,Baiap2,Gdap1,Exosc7,Xiap,Pdcl3,Col5a1,Pdia3,Pkia,Stmn2,Pik3ca,Naa15,Schip1,Tm4sf4,Eif2a,Cavin4,Fmn2,Ugcg,Snx30,Bspry,Ift74,Anapc4,Klb,Polr2b,Brdt,Enam,Uso1,Arpc1a,Col1a2,Ing3,Cul1,Slc6a6,Cdk16,Usp11,Plp1,Gnpat,Nt5e,Flvcr2,Cmtm5,Lpp,Trhr,Ccdc18,Lrrn1,Fkbp1a,Lepr,Csf3,Itpr3,Kdm1b,Pck2,Ube2r2,Cpq,Pcm1,Arl6ip5,Wdr48,Tmem33,Melk,Col27a1,Abhd4,Lsm3,Tbc1d1,Ift122,Adgrb1,Akap9,Rnf139,Plcl2,Myrip,Eepd1,Kcnab1,Smc4,Ptpn13,Lmtk2,Fbln2,Cops4,Rims2,Tulp4,Efnb1,Arxes2,Foxc1,Frmd6,Ar,Fut8,Luc7l2,Ubqln2,Rab2a,Mgat2,Chd7,Nat8l,Foxo4,Pgm1,Kdm6a,Rabgap1,Ift43,Zfand3,Chl1,Grm7,Prrc2b,Nup188,Lrrc8c,Nlgn3,Ppp4r2,Cspp1,Glcci1,Rpap2,Tg,Myo15a,Sim2,Mink1,Usp13,Adgrl3,Ubap1,Phf1,Nfia,Nsd2,Eno1b,Rabep1,Scaf8,Prpf4b,Tdrd9,Chia1,Znrf2,Htt,Eno1,Rpl5,Rgs3,Prpf4,Galt,Klc1,Ppp2r5c,Sdk1,Spp1,Med12,Dlg3,Zic3,Usp9x,Fgd5,Ptprz1,Dab2ip,Ogdh,Arhgef40,Rnf213,Zbtb18,Arhgap24,Grid2,Il1rap,Htr2c,Zhx2,Mbnl1,Tanc2,Mrc2,Inf2,Cntnap1,Tek,Slc44a1,Tnrc6c,Prkar1a,Dnajc6,Myl4,Cdk12,Stra6l,Unc13b,Abhd18,Pld2,Arrb2,Top1,Eml1,Zc3h14,Gphn,Srp54b,Ccr5,Pak3,Mtmr14,Cntn4,Nr2c2,Hmcn2,Odf2,Kcnj15,Wdr5,Itsn1,Add1,Vma21,Fhl1,Slc25a14,Stag2,Kmt2e,Ahcyl2,Trp63,Eif4a2,Met,Eif4g1,Foxp2,Mid1ip1,Synj2,Rcor1,Sh3bp2,Mthfd1l,Prpf39,Lrrc8d,Tmc8,Dyrk1a,Chchd7,Phactr1,Rreb1,Slain2,Med28,Dact1,Pax9,Sptan1,Naa30,Pgs1,Ube2k,Dennd4c,Nxph1,Cpeb2,Tusc3,Senp6,Eif5,Cracd,Vldlr,Septin7,Nrxn3,Dnaja1,Sspo,Lig3,Gprasp2,Fzd6,Dop1a,Mme,Ambn,Rufy3,Morc3,Wdr19,Hspa4l,Pkhd1l1,Vrk1,Srp54a,Ccnk,Styx,Hmga1,Dnah8	Pparg,Rnf32,Snd1,Map3k3,Tbxas1,Kit,Tyrp1,Rundc3a,Dnajb6,Capza2,Slc25a5,Mrps18c,Dync1h1,Rnf31,Grb7,G6pc,Ubb,Adcy1,Ddx42,Nup85,Unk,Nmt1,Tshr,Pnn,Actr10,Ppm1a,Hif1a,Rdh12,Cyp46a1,Yy1,Wrnip1,Riok1,Naa35,Ube2e1,Psmc6,Samd4,Tox4,Bcl2l2,Osr2,Myc,Usp25,Agap3,Smoc2,Smarca2,Slc1a1,Aspscr1,Baiap2,Gdap1,Exosc7,Xiap,Pdcl3,Col5a1,Pdia3,Pkia,Stmn2,Pik3ca,Naa15,Schip1,Tm4sf4,Eif2a,Cavin4,Fmn2,Ugcg,Snx30,Bspry,Ift74,Anapc4,Klb,Polr2b,Brdt,Enam,Uso1,Arpc1a,Col1a2,Ing3,Cul1,Slc6a6,Cdk16,Usp11,Plp1,Gnpat,Nt5e,Flvcr2,Cmtm5,Lpp,Trhr,Ccdc18,Lrrn1,Fkbp1a,Lepr,Csf3,Itpr3,Kdm1b,Pck2,Ube2r2,Cpq,Pcm1,Arl6ip5,Wdr48,Tmem33,Melk,Col27a1,Abhd4,Lsm3,Tbc1d1,Ift122,Adgrb1,Akap9,Rnf139,Plcl2,Myrip,Eepd1,Kcnab1,Smc4,Ptpn13,Lmtk2,Fbln2,Cops4,Rims2,Tulp4,Efnb1,Arxes2,Foxc1,Frmd6,Ar,Fut8,Luc7l2,Ubqln2,Rab2a,Mgat2,Chd7,Nat8l,Foxo4,Pgm1,Kdm6a,Rabgap1,Ift43,Zfand3,Chl1,Grm7,Prrc2b,Nup188,Lrrc8c,Nlgn3,Ppp4r2,Cspp1,Glcci1,Rpap2,Tg,Myo15,Sim2,Mink1,Usp13,Adgrl3,Ubap1,Phf1,Nfia,Nsd2,Eno1b,Rabep1,Scaf8,Prpf4b,Tdrd9,Chia1,Znrf2,Htt,Eno1,Rpl5,Rgs3,Prpf4,Galt,Klc1,Ppp2r5c,Sdk1,Spp1,Med12,Dlg3,Zic3,Usp9x,Fgd5,Ptprz1,Dab2ip,Ogdh,Arhgef40,Rnf213,Zbtb18,Arhgap24,Grid2,Il1rap,Htr2c,Zhx2,Mbnl1,Tanc2,Mrc2,Inf2,Cntnap1,Tek,Slc44a1,Tnrc6c,Prkar1a,Dnajc6,Myl4,Cdk12,Stra6l,Unc13b,Abhd18,Pld2,Arrb2,Top1,Eml1,Zc3h14,Gphn,Srp54b,Ccr5,Pak3,Mtmr14,Cntn4,Nr2c2,Hmcn2,Odf2,Kcnj15,Wdr5,Itsn1,Add1,Vma21,Fhl1,Slc25a14,Stag2,Kmt2e,Ahcyl2,Trp63,Eif4a2,Met,Eif4g1,Foxp2,Mid1ip1,Synj2,Rcor1,Sh3bp2,Mthfd1l,Prpf39,Lrrc8d,Tmc8,Dyrk1a,Chchd7,Phactr1,Rreb1,Slain2,Med28,Dact1,Pax9,Sptan1,Naa30,Pgs1,Ube2k,Dennd4c,Nxph1,Cpeb2,Tusc3,Senp6,Eif5,C530008M17Rik,Vldlr,Sept7,Nrxn3,Dnaja1,Sspo,Lig3,Gprasp2,Fzd6,Dop1a,Mme,Ambn,Rufy3,Morc3,Wdr19,Hspa4l,Pkhd1l1,Vrk1,Srp54a,Ccnk,Styx,Hmga1,Dnah8	5e-11	5.29e-08	Tissues, cell types and enzyme sources
TISSUES	BTO:0000227	113	2651	10090	Kit,Rundc3a,Dnajb6,Capza2,Slc25a5,Dync1h1,Ubb,Adcy1,Actr10,Ppm1a,Cyp46a1,Ube2e1,Samd4,Bcl2l2,Agap3,Smarca2,Slc1a1,Baiap2,Gdap1,Xiap,Pkia,Stmn2,Pik3ca,Schip1,Eif2a,Fmn2,Arpc1a,Cul1,Cdk16,Usp11,Plp1,Cmtm5,Trhr,Cpq,Pcm1,Arl6ip5,Wdr48,Abhd4,Ift122,Adgrb1,Akap9,Kcnab1,Cops4,Rims2,Tulp4,Efnb1,Ubqln2,Rab2a,Nat8l,Pgm1,Kdm6a,Chl1,Grm7,Nlgn3,Rpap2,Mink1,Adgrl3,Ubap1,Nfia,Eno1b,Htt,Eno1,Klc1,Spp1,Med12,Dlg3,Zic3,Ptprz1,Dab2ip,Ogdh,Zbtb18,Grid2,Htr2c,Zhx2,Tanc2,Inf2,Cntnap1,Slc44a1,Prkar1a,Dnajc6,Pld2,Arrb2,Eml1,Zc3h14,Gphn,Pak3,Cntn4,Itsn1,Add1,Vma21,Slc25a14,Ahcyl2,Eif4g1,Foxp2,Synj2,Dyrk1a,Phactr1,Dact1,Sptan1,Ube2k,Nxph1,Cpeb2,Eif5,Vldlr,Septin7,Nrxn3,Dnaja1,Sspo,Gprasp2,Mme,Rufy3,Hspa4l,Hmga1	Kit,Rundc3a,Dnajb6,Capza2,Slc25a5,Dync1h1,Ubb,Adcy1,Actr10,Ppm1a,Cyp46a1,Ube2e1,Samd4,Bcl2l2,Agap3,Smarca2,Slc1a1,Baiap2,Gdap1,Xiap,Pkia,Stmn2,Pik3ca,Schip1,Eif2a,Fmn2,Arpc1a,Cul1,Cdk16,Usp11,Plp1,Cmtm5,Trhr,Cpq,Pcm1,Arl6ip5,Wdr48,Abhd4,Ift122,Adgrb1,Akap9,Kcnab1,Cops4,Rims2,Tulp4,Efnb1,Ubqln2,Rab2a,Nat8l,Pgm1,Kdm6a,Chl1,Grm7,Nlgn3,Rpap2,Mink1,Adgrl3,Ubap1,Nfia,Eno1b,Htt,Eno1,Klc1,Spp1,Med12,Dlg3,Zic3,Ptprz1,Dab2ip,Ogdh,Zbtb18,Grid2,Htr2c,Zhx2,Tanc2,Inf2,Cntnap1,Slc44a1,Prkar1a,Dnajc6,Pld2,Arrb2,Eml1,Zc3h14,Gphn,Pak3,Cntn4,Itsn1,Add1,Vma21,Slc25a14,Ahcyl2,Eif4g1,Foxp2,Synj2,Dyrk1a,Phactr1,Dact1,Sptan1,Ube2k,Nxph1,Cpeb2,Eif5,Vldlr,Sept7,Nrxn3,Dnaja1,Sspo,Gprasp2,Mme,Rufy3,Hspa4l,Hmga1	2.46e-10	1.74e-07	Central nervous system
TISSUES	BTO:0000142	110	2575	10090	Kit,Rundc3a,Dnajb6,Capza2,Slc25a5,Dync1h1,Ubb,Adcy1,Actr10,Ppm1a,Cyp46a1,Ube2e1,Samd4,Bcl2l2,Agap3,Smarca2,Slc1a1,Baiap2,Gdap1,Xiap,Pkia,Stmn2,Pik3ca,Schip1,Fmn2,Cul1,Cdk16,Usp11,Plp1,Cmtm5,Trhr,Cpq,Pcm1,Arl6ip5,Wdr48,Abhd4,Adgrb1,Akap9,Kcnab1,Cops4,Rims2,Tulp4,Efnb1,Ubqln2,Rab2a,Nat8l,Pgm1,Kdm6a,Chl1,Grm7,Nlgn3,Rpap2,Mink1,Adgrl3,Ubap1,Nfia,Eno1b,Htt,Eno1,Klc1,Spp1,Med12,Dlg3,Zic3,Ptprz1,Dab2ip,Ogdh,Zbtb18,Grid2,Htr2c,Zhx2,Tanc2,Inf2,Cntnap1,Slc44a1,Prkar1a,Dnajc6,Pld2,Arrb2,Eml1,Zc3h14,Gphn,Pak3,Cntn4,Itsn1,Add1,Vma21,Slc25a14,Ahcyl2,Eif4g1,Foxp2,Synj2,Dyrk1a,Phactr1,Dact1,Sptan1,Ube2k,Nxph1,Cpeb2,Eif5,Vldlr,Septin7,Nrxn3,Dnaja1,Sspo,Gprasp2,Mme,Rufy3,Hspa4l,Hmga1	Kit,Rundc3a,Dnajb6,Capza2,Slc25a5,Dync1h1,Ubb,Adcy1,Actr10,Ppm1a,Cyp46a1,Ube2e1,Samd4,Bcl2l2,Agap3,Smarca2,Slc1a1,Baiap2,Gdap1,Xiap,Pkia,Stmn2,Pik3ca,Schip1,Fmn2,Cul1,Cdk16,Usp11,Plp1,Cmtm5,Trhr,Cpq,Pcm1,Arl6ip5,Wdr48,Abhd4,Adgrb1,Akap9,Kcnab1,Cops4,Rims2,Tulp4,Efnb1,Ubqln2,Rab2a,Nat8l,Pgm1,Kdm6a,Chl1,Grm7,Nlgn3,Rpap2,Mink1,Adgrl3,Ubap1,Nfia,Eno1b,Htt,Eno1,Klc1,Spp1,Med12,Dlg3,Zic3,Ptprz1,Dab2ip,Ogdh,Zbtb18,Grid2,Htr2c,Zhx2,Tanc2,Inf2,Cntnap1,Slc44a1,Prkar1a,Dnajc6,Pld2,Arrb2,Eml1,Zc3h14,Gphn,Pak3,Cntn4,Itsn1,Add1,Vma21,Slc25a14,Ahcyl2,Eif4g1,Foxp2,Synj2,Dyrk1a,Phactr1,Dact1,Sptan1,Ube2k,Nxph1,Cpeb2,Eif5,Vldlr,Sept7,Nrxn3,Dnaja1,Sspo,Gprasp2,Mme,Rufy3,Hspa4l,Hmga1	4.07e-10	2.15e-07	Brain
TISSUES	BTO:0001484	115	2762	10090	Kit,Rundc3a,Dnajb6,Capza2,Slc25a5,Dync1h1,Ubb,Adcy1,Actr10,Ppm1a,Cyp46a1,Ube2e1,Samd4,Bcl2l2,Agap3,Smarca2,Slc1a1,Baiap2,Gdap1,Xiap,Pkia,Stmn2,Pik3ca,Schip1,Eif2a,Fmn2,Arpc1a,Cul1,Cdk16,Usp11,Plp1,Cmtm5,Trhr,Cpq,Pcm1,Arl6ip5,Wdr48,Abhd4,Ift122,Adgrb1,Akap9,Kcnab1,Cops4,Rims2,Tulp4,Efnb1,Ubqln2,Rab2a,Nat8l,Pgm1,Kdm6a,Chl1,Grm7,Lrrc8c,Nlgn3,Rpap2,Mink1,Adgrl3,Ubap1,Nfia,Eno1b,Htt,Eno1,Klc1,Sdk1,Spp1,Med12,Dlg3,Zic3,Ptprz1,Dab2ip,Ogdh,Zbtb18,Grid2,Htr2c,Zhx2,Tanc2,Inf2,Cntnap1,Slc44a1,Prkar1a,Dnajc6,Pld2,Arrb2,Eml1,Zc3h14,Gphn,Pak3,Cntn4,Itsn1,Add1,Vma21,Slc25a14,Ahcyl2,Eif4g1,Foxp2,Synj2,Dyrk1a,Phactr1,Dact1,Sptan1,Ube2k,Nxph1,Cpeb2,Eif5,Vldlr,Septin7,Nrxn3,Dnaja1,Sspo,Gprasp2,Mme,Rufy3,Hspa4l,Hmga1	Kit,Rundc3a,Dnajb6,Capza2,Slc25a5,Dync1h1,Ubb,Adcy1,Actr10,Ppm1a,Cyp46a1,Ube2e1,Samd4,Bcl2l2,Agap3,Smarca2,Slc1a1,Baiap2,Gdap1,Xiap,Pkia,Stmn2,Pik3ca,Schip1,Eif2a,Fmn2,Arpc1a,Cul1,Cdk16,Usp11,Plp1,Cmtm5,Trhr,Cpq,Pcm1,Arl6ip5,Wdr48,Abhd4,Ift122,Adgrb1,Akap9,Kcnab1,Cops4,Rims2,Tulp4,Efnb1,Ubqln2,Rab2a,Nat8l,Pgm1,Kdm6a,Chl1,Grm7,Lrrc8c,Nlgn3,Rpap2,Mink1,Adgrl3,Ubap1,Nfia,Eno1b,Htt,Eno1,Klc1,Sdk1,Spp1,Med12,Dlg3,Zic3,Ptprz1,Dab2ip,Ogdh,Zbtb18,Grid2,Htr2c,Zhx2,Tanc2,Inf2,Cntnap1,Slc44a1,Prkar1a,Dnajc6,Pld2,Arrb2,Eml1,Zc3h14,Gphn,Pak3,Cntn4,Itsn1,Add1,Vma21,Slc25a14,Ahcyl2,Eif4g1,Foxp2,Synj2,Dyrk1a,Phactr1,Dact1,Sptan1,Ube2k,Nxph1,Cpeb2,Eif5,Vldlr,Sept7,Nrxn3,Dnaja1,Sspo,Gprasp2,Mme,Rufy3,Hspa4l,Hmga1	6.31e-10	2.15e-07	Nervous system
TISSUES	BTO:0001489	278	8947	10090	Pparg,Rnf32,Snd1,Map3k3,Tbxas1,Kit,Tyrp1,Rundc3a,Dnajb6,Capza2,Slc25a5,Mrps18c,Dync1h1,Rnf31,Grb7,G6pc,Ubb,Adcy1,Ddx42,Nup85,Unk,Nmt1,Tshr,Pnn,Actr10,Ppm1a,Hif1a,Rdh12,Cyp46a1,Yy1,Wrnip1,Riok1,Naa35,Ube2e1,Psmc6,Samd4,Tox4,Bcl2l2,Osr2,Myc,Usp25,Agap3,Smoc2,Smarca2,Slc1a1,Aspscr1,Baiap2,Gdap1,Exosc7,Xiap,Pdcl3,Col5a1,Pdia3,Pkia,Stmn2,Pik3ca,Naa15,Schip1,Tm4sf4,Eif2a,Cavin4,Fmn2,Ugcg,Snx30,Bspry,Ift74,Anapc4,Klb,Brdt,Enam,Uso1,Arpc1a,Col1a2,Cul1,Slc6a6,Cdk16,Usp11,Plp1,Gnpat,Nt5e,Flvcr2,Cmtm5,Lpp,Trhr,Lrrn1,Fkbp1a,Lepr,Csf3,Itpr3,Kdm1b,Pck2,Ube2r2,Cpq,Pcm1,Arl6ip5,Wdr48,Tmem33,Melk,Col27a1,Abhd4,Lsm3,Tbc1d1,Ift122,Adgrb1,Akap9,Rnf139,Plcl2,Myrip,Kcnab1,Smc4,Ptpn13,Lmtk2,Fbln2,Cops4,Rims2,Tulp4,Efnb1,Arxes2,Foxc1,Frmd6,Ar,Fut8,Luc7l2,Ubqln2,Rab2a,Mgat2,Chd7,Nat8l,Foxo4,Pgm1,Kdm6a,Rabgap1,Ift43,Zfand3,Chl1,Grm7,Prrc2b,Nup188,Lrrc8c,Nlgn3,Ppp4r2,Glcci1,Rpap2,Tg,Myo15a,Sim2,Mink1,Usp13,Adgrl3,Ubap1,Phf1,Nfia,Nsd2,Eno1b,Rabep1,Scaf8,Prpf4b,Tdrd9,Chia1,Znrf2,Htt,Eno1,Rpl5,Rgs3,Prpf4,Galt,Klc1,Ppp2r5c,Sdk1,Spp1,Med12,Dlg3,Zic3,Usp9x,Fgd5,Ptprz1,Dab2ip,Ogdh,Rnf213,Zbtb18,Arhgap24,Grid2,Il1rap,Htr2c,Zhx2,Mbnl1,Tanc2,Mrc2,Inf2,Cntnap1,Tek,Slc44a1,Tnrc6c,Prkar1a,Dnajc6,Myl4,Cdk12,Stra6l,Unc13b,Abhd18,Pld2,Arrb2,Top1,Eml1,Zc3h14,Gphn,Srp54b,Ccr5,Pak3,Mtmr14,Cntn4,Nr2c2,Hmcn2,Odf2,Kcnj15,Wdr5,Itsn1,Add1,Vma21,Fhl1,Slc25a14,Stag2,Kmt2e,Ahcyl2,Trp63,Eif4a2,Met,Eif4g1,Foxp2,Mid1ip1,Synj2,Rcor1,Sh3bp2,Mthfd1l,Prpf39,Lrrc8d,Tmc8,Dyrk1a,Chchd7,Phactr1,Rreb1,Slain2,Med28,Dact1,Pax9,Sptan1,Naa30,Pgs1,Ube2k,Dennd4c,Nxph1,Cpeb2,Tusc3,Senp6,Eif5,Cracd,Vldlr,Septin7,Nrxn3,Dnaja1,Sspo,Lig3,Gprasp2,Fzd6,Dop1a,Mme,Ambn,Rufy3,Morc3,Wdr19,Hspa4l,Pkhd1l1,Vrk1,Srp54a,Ccnk,Styx,Hmga1,Dnah8	Pparg,Rnf32,Snd1,Map3k3,Tbxas1,Kit,Tyrp1,Rundc3a,Dnajb6,Capza2,Slc25a5,Mrps18c,Dync1h1,Rnf31,Grb7,G6pc,Ubb,Adcy1,Ddx42,Nup85,Unk,Nmt1,Tshr,Pnn,Actr10,Ppm1a,Hif1a,Rdh12,Cyp46a1,Yy1,Wrnip1,Riok1,Naa35,Ube2e1,Psmc6,Samd4,Tox4,Bcl2l2,Osr2,Myc,Usp25,Agap3,Smoc2,Smarca2,Slc1a1,Aspscr1,Baiap2,Gdap1,Exosc7,Xiap,Pdcl3,Col5a1,Pdia3,Pkia,Stmn2,Pik3ca,Naa15,Schip1,Tm4sf4,Eif2a,Cavin4,Fmn2,Ugcg,Snx30,Bspry,Ift74,Anapc4,Klb,Brdt,Enam,Uso1,Arpc1a,Col1a2,Cul1,Slc6a6,Cdk16,Usp11,Plp1,Gnpat,Nt5e,Flvcr2,Cmtm5,Lpp,Trhr,Lrrn1,Fkbp1a,Lepr,Csf3,Itpr3,Kdm1b,Pck2,Ube2r2,Cpq,Pcm1,Arl6ip5,Wdr48,Tmem33,Melk,Col27a1,Abhd4,Lsm3,Tbc1d1,Ift122,Adgrb1,Akap9,Rnf139,Plcl2,Myrip,Kcnab1,Smc4,Ptpn13,Lmtk2,Fbln2,Cops4,Rims2,Tulp4,Efnb1,Arxes2,Foxc1,Frmd6,Ar,Fut8,Luc7l2,Ubqln2,Rab2a,Mgat2,Chd7,Nat8l,Foxo4,Pgm1,Kdm6a,Rabgap1,Ift43,Zfand3,Chl1,Grm7,Prrc2b,Nup188,Lrrc8c,Nlgn3,Ppp4r2,Glcci1,Rpap2,Tg,Myo15,Sim2,Mink1,Usp13,Adgrl3,Ubap1,Phf1,Nfia,Nsd2,Eno1b,Rabep1,Scaf8,Prpf4b,Tdrd9,Chia1,Znrf2,Htt,Eno1,Rpl5,Rgs3,Prpf4,Galt,Klc1,Ppp2r5c,Sdk1,Spp1,Med12,Dlg3,Zic3,Usp9x,Fgd5,Ptprz1,Dab2ip,Ogdh,Rnf213,Zbtb18,Arhgap24,Grid2,Il1rap,Htr2c,Zhx2,Mbnl1,Tanc2,Mrc2,Inf2,Cntnap1,Tek,Slc44a1,Tnrc6c,Prkar1a,Dnajc6,Myl4,Cdk12,Stra6l,Unc13b,Abhd18,Pld2,Arrb2,Top1,Eml1,Zc3h14,Gphn,Srp54b,Ccr5,Pak3,Mtmr14,Cntn4,Nr2c2,Hmcn2,Odf2,Kcnj15,Wdr5,Itsn1,Add1,Vma21,Fhl1,Slc25a14,Stag2,Kmt2e,Ahcyl2,Trp63,Eif4a2,Met,Eif4g1,Foxp2,Mid1ip1,Synj2,Rcor1,Sh3bp2,Mthfd1l,Prpf39,Lrrc8d,Tmc8,Dyrk1a,Chchd7,Phactr1,Rreb1,Slain2,Med28,Dact1,Pax9,Sptan1,Naa30,Pgs1,Ube2k,Dennd4c,Nxph1,Cpeb2,Tusc3,Senp6,Eif5,C530008M17Rik,Vldlr,Sept7,Nrxn3,Dnaja1,Sspo,Lig3,Gprasp2,Fzd6,Dop1a,Mme,Ambn,Rufy3,Morc3,Wdr19,Hspa4l,Pkhd1l1,Vrk1,Srp54a,Ccnk,Styx,Hmga1,Dnah8	4.56e-10	2.15e-07	Whole body
TISSUES	BTO:0000174	74	1759	10090	Snd1,Tyrp1,Capza2,Slc25a5,Dync1h1,Grb7,Ddx42,Nup85,Pnn,Hif1a,Psmc6,Myc,Smarca2,Aspscr1,Col5a1,Pdia3,Bspry,Ift74,Enam,Lpp,Fkbp1a,Itpr3,Pck2,Pcm1,Wdr48,Tmem33,Smc4,Tulp4,Foxc1,Frmd6,Luc7l2,Ubqln2,Chd7,Foxo4,Pgm1,Kdm6a,Rabgap1,Nup188,Rpap2,Myo15a,Sim2,Ubap1,Nfia,Eno1b,Prpf4b,Eno1,Rpl5,Rgs3,Prpf4,Med12,Mrc2,Tek,Prkar1a,Cdk12,Pld2,Top1,Nr2c2,Hmcn2,Itsn1,Add1,Vma21,Fhl1,Eif4g1,Mthfd1l,Prpf39,Rreb1,Slain2,Pax9,Sptan1,Eif5,Septin7,Ambn,Hspa4l,Hmga1	Snd1,Tyrp1,Capza2,Slc25a5,Dync1h1,Grb7,Ddx42,Nup85,Pnn,Hif1a,Psmc6,Myc,Smarca2,Aspscr1,Col5a1,Pdia3,Bspry,Ift74,Enam,Lpp,Fkbp1a,Itpr3,Pck2,Pcm1,Wdr48,Tmem33,Smc4,Tulp4,Foxc1,Frmd6,Luc7l2,Ubqln2,Chd7,Foxo4,Pgm1,Kdm6a,Rabgap1,Nup188,Rpap2,Myo15,Sim2,Ubap1,Nfia,Eno1b,Prpf4b,Eno1,Rpl5,Rgs3,Prpf4,Med12,Mrc2,Tek,Prkar1a,Cdk12,Pld2,Top1,Nr2c2,Hmcn2,Itsn1,Add1,Vma21,Fhl1,Eif4g1,Mthfd1l,Prpf39,Rreb1,Slain2,Pax9,Sptan1,Eif5,Sept7,Ambn,Hspa4l,Hmga1	9.01e-07	0.00024	Embryonic structure
TISSUES	BTO:0000284	76	1844	10090	Snd1,Kit,Tyrp1,Capza2,Slc25a5,Dync1h1,Grb7,Ddx42,Nup85,Pnn,Hif1a,Psmc6,Myc,Smarca2,Aspscr1,Col5a1,Pdia3,Bspry,Ift74,Enam,Ing3,Lpp,Fkbp1a,Itpr3,Pck2,Pcm1,Wdr48,Tmem33,Smc4,Tulp4,Foxc1,Frmd6,Luc7l2,Ubqln2,Chd7,Foxo4,Pgm1,Kdm6a,Rabgap1,Nup188,Rpap2,Myo15a,Sim2,Ubap1,Nfia,Eno1b,Prpf4b,Eno1,Rpl5,Rgs3,Prpf4,Med12,Mrc2,Tek,Prkar1a,Cdk12,Pld2,Top1,Nr2c2,Hmcn2,Itsn1,Add1,Vma21,Fhl1,Eif4g1,Mthfd1l,Prpf39,Rreb1,Slain2,Pax9,Sptan1,Eif5,Septin7,Ambn,Hspa4l,Hmga1	Snd1,Kit,Tyrp1,Capza2,Slc25a5,Dync1h1,Grb7,Ddx42,Nup85,Pnn,Hif1a,Psmc6,Myc,Smarca2,Aspscr1,Col5a1,Pdia3,Bspry,Ift74,Enam,Ing3,Lpp,Fkbp1a,Itpr3,Pck2,Pcm1,Wdr48,Tmem33,Smc4,Tulp4,Foxc1,Frmd6,Luc7l2,Ubqln2,Chd7,Foxo4,Pgm1,Kdm6a,Rabgap1,Nup188,Rpap2,Myo15,Sim2,Ubap1,Nfia,Eno1b,Prpf4b,Eno1,Rpl5,Rgs3,Prpf4,Med12,Mrc2,Tek,Prkar1a,Cdk12,Pld2,Top1,Nr2c2,Hmcn2,Itsn1,Add1,Vma21,Fhl1,Eif4g1,Mthfd1l,Prpf39,Rreb1,Slain2,Pax9,Sptan1,Eif5,Sept7,Ambn,Hspa4l,Hmga1	1.33e-06	0.00031	Organism form
TISSUES	BTO:0000379	63	1447	10090	Snd1,Tyrp1,Capza2,Slc25a5,Dync1h1,Ddx42,Nup85,Pnn,Psmc6,Myc,Smarca2,Col5a1,Pdia3,Ift74,Enam,Lpp,Fkbp1a,Pck2,Pcm1,Wdr48,Smc4,Tulp4,Foxc1,Frmd6,Luc7l2,Ubqln2,Chd7,Foxo4,Pgm1,Kdm6a,Rabgap1,Nup188,Myo15a,Sim2,Nfia,Eno1b,Prpf4b,Eno1,Rpl5,Rgs3,Med12,Mrc2,Tek,Prkar1a,Pld2,Top1,Nr2c2,Hmcn2,Itsn1,Add1,Vma21,Eif4g1,Mthfd1l,Prpf39,Rreb1,Slain2,Pax9,Sptan1,Eif5,Septin7,Ambn,Hspa4l,Hmga1	Snd1,Tyrp1,Capza2,Slc25a5,Dync1h1,Ddx42,Nup85,Pnn,Psmc6,Myc,Smarca2,Col5a1,Pdia3,Ift74,Enam,Lpp,Fkbp1a,Pck2,Pcm1,Wdr48,Smc4,Tulp4,Foxc1,Frmd6,Luc7l2,Ubqln2,Chd7,Foxo4,Pgm1,Kdm6a,Rabgap1,Nup188,Myo15,Sim2,Nfia,Eno1b,Prpf4b,Eno1,Rpl5,Rgs3,Med12,Mrc2,Tek,Prkar1a,Pld2,Top1,Nr2c2,Hmcn2,Itsn1,Add1,Vma21,Eif4g1,Mthfd1l,Prpf39,Rreb1,Slain2,Pax9,Sptan1,Eif5,Sept7,Ambn,Hspa4l,Hmga1	2.24e-06	0.00047	Embryo
Keyword	KW-0025	198	4782	10090	Pparg,Ece2,Kit,Rundc3a,Dnajb6,Ap2b1,Rnf31,Ddx42,Unk,Tsen54,Sec14l1,Hif1a,Wrnip1,Samd4,Bcl2l2,Osr2,Usp25,Agap3,Smoc2,Aspscr1,Baiap2,Gdap1,Col5a1,Schip1,Eif2a,Bspry,Rint1,Pi4k2b,Klb,Brdt,Uso1,Cdk16,Plp1,Clvs1,Cmtm5,Lpp,Ccdc18,Lepr,Scube3,Kdm1b,Pcm1,Gask1a,Wdr48,Msl1,Dop1b,Tbc1d1,Wdr44,Fbxo34,Ift122,Zfp410,Adgrb1,Akap9,Ap5m1,Capn8,Setd5,Mylip,Syne2,Fbln2,Rims2,Zmynd15,Plekhh1,Frmd6,Luc7l2,Il17rc,Smcr8,Ccdc171,Chd7,Mindy4,Kdm6a,Rabgap1,Ift43,Rbm33,Zfand3,Chl1,Spata18,Dach2,Sytl5,Thra,Cspp1,Glcci1,Ercc6l2,Rpap2,Togaram1,Rai1,Myo15a,Mink1,Adgrl3,Ubap1,Peli2,Zfp523,Bcas3,Nfia,Nsd2,Rabep1,Tdrd9,Ttc8,Hsf2,Htt,Pappa,Rgs3,Mark3,Ppp2r5c,Sdk1,Med12,Zic3,Fgd5,Dab2ip,Ogdh,Arhgef40,Gsdma2,Arhgap24,Dnajc25,Armt1,Il1rap,Vwa5b2,Focad,Tanc2,Mrc2,Hrob,Inf2,Aoc3,Slc44a1,Endov,Dnajc6,Adamtsl1,Vps25,Cdk12,Stra6l,Zcchc7,Unc13b,Abhd18,Ythdf3,Wscd1,Pld2,Arrb2,Eml1,Zc3h14,Col14a1,Oxr1,Smoc1,Srp54b,Tmem260,Pak3,Cntn4,Hmcn2,Odf2,Itsn1,Add1,Vma21,Ephb6,Fhl1,Slc25a14,Kmt2e,Nrf1,Ahcyl2,Trp63,Eif4a2,Eif4g1,Foxp2,Eef1akmt4,Synj2,Plekha8,Vps8,Egfem1,Prpf39,Tmc8,Fsd1l,Phactr1,Rreb1,Slain2,Wipf3,Sptan1,Naa30,Ccser1,Dennd4c,Lrrc9,Pals2,Acvr2b,Senp6,Cracd,Rtl9,Mcmdc2,Nrxn3,Lig3,Sstr2,Ktn1,Dop1a,Med12l,Rufy3,Septin11,Wdr19,Creb5,Hspa4l,Pkhd1l1,Vrk1,Phf20l1,Slc24a4,Dnah8	Pparg,Ece2,Kit,Rundc3a,Dnajb6,Ap2b1,Rnf31,Ddx42,Unk,Tsen54,Sec14l1,Hif1a,Wrnip1,Samd4,Bcl2l2,Osr2,Usp25,Agap3,Smoc2,Aspscr1,Baiap2,Gdap1,Col5a1,Schip1,Eif2a,Bspry,Rint1,Pi4k2b,Klb,Brdt,Uso1,Cdk16,Plp1,Clvs1,Cmtm5,Lpp,Ccdc18,Lepr,Scube3,Kdm1b,Pcm1,Gask1a,Wdr48,Msl1,Dop1b,Tbc1d1,Wdr44,Fbxo34,Ift122,Zfp410,Adgrb1,Akap9,Ap5m1,Capn8,Setd5,Mylip,Syne2,Fbln2,Rims2,Zmynd15,Plekhh1,Frmd6,Luc7l2,Il17rc,Smcr8,Ccdc171,Chd7,Mindy4,Kdm6a,Rabgap1,Ift43,Rbm33,Zfand3,Chl1,Spata18,Dach2,Sytl5,Thra,Cspp1,Glcci1,Ercc6l2,Rpap2,Togaram1,Rai1,Myo15,Mink1,Adgrl3,Ubap1,Peli2,Zfp523,Bcas3,Nfia,Nsd2,Rabep1,Tdrd9,Ttc8,Hsf2,Htt,Pappa,Rgs3,Mark3,Ppp2r5c,Sdk1,Med12,Zic3,Fgd5,Dab2ip,Ogdh,Arhgef40,Gsdma2,Arhgap24,Dnajc25,Armt1,Il1rap,Vwa5b2,Focad,Tanc2,Mrc2,BC030867,Inf2,Aoc3,Slc44a1,Endov,Dnajc6,Adamtsl1,Vps25,Cdk12,Stra6l,Zcchc7,Unc13b,Abhd18,Ythdf3,Wscd1,Pld2,Arrb2,Eml1,Zc3h14,Col14a1,Oxr1,Smoc1,Srp54b,Tmem260,Pak3,Cntn4,Hmcn2,Odf2,Itsn1,Add1,Vma21,Ephb6,Fhl1,Slc25a14,Kmt2e,Nrf1,Ahcyl2,Trp63,Eif4a2,Eif4g1,Foxp2,Eef1akmt4,Synj2,Plekha8,Vps8,Egfem1,Prpf39,Tmc8,Fsd1l,Phactr1,Rreb1,Slain2,Wipf3,Sptan1,Naa30,Ccser1,Dennd4c,Lrrc9,Mpp6,Acvr2b,Senp6,C530008M17Rik,Rtl9,Mcmdc2,Nrxn3,Lig3,Sstr2,Ktn1,Dop1a,Med12l,Rufy3,Sept11,Wdr19,Creb5,Hspa4l,Pkhd1l1,Vrk1,Phf20l1,Slc24a4,Dnah8	7.54e-18	4.08e-15	Alternative splicing
Keyword	KW-0597	270	7592	10090	Pparg,Snd1,Map3k3,Ece2,Kit,Rundc3a,Capza2,Slc25a5,Dync1h1,Ap2b1,Rnf31,Grb7,Psme3,Ubb,Asf1a,Adcy1,Ddx42,Unk,Tsen54,Sec14l1,Nmt1,Pnn,Ahsa1,Ppm1a,Hif1a,Snapc1,Yy1,Wrnip1,Riok1,Naa35,Psmc6,Samd4,Capn7,Tox4,Myc,Usp25,Il10rb,Agap3,Smarca2,Slc1a1,Aspscr1,Zfhx4,Baiap2,Usp16,Xiap,Tfap2b,Pdcl3,Sdccag8,Pdia3,Stmn2,Naa15,Mfsd1,Eif2a,Ubxn2b,Ncbp1,Cavin4,Fmn2,Snx30,Ift74,Anapc4,Pi4k2b,Polr2b,Brdt,Enam,Uso1,Tmem106b,Slc6a6,Cdk16,Usp11,Igbp1,Plp1,Gnpat,Arid4a,Flvcr2,Lpp,Ccdc18,Lepr,Itpr3,Tsen2,Kdm1b,Pck2,Ube2r2,Pcm1,Sccpdh,Eif1,Wdr48,Msl1,Melk,Dop1b,Tbc1d1,Wdr44,Vps13b,Adgrb1,Akap9,Rnf139,Plcl2,Myrip,Eepd1,Setd5,Syne2,Smc4,Ptpn13,Lmtk2,Rims2,Tulp4,Cbr1,Plekhh1,Efnb1,Foxc1,Frmd6,Ar,Fut8,Luc7l2,Smcr8,Gpr107,Ubqln2,Riox1,Chd7,Foxo4,Mindy4,Pgm1,Kdm6a,Rabgap1,Ift43,Rbm33,Chl1,Spata18,Grm7,Sytl5,Nup188,Lrrc8c,Nlgn3,Ppp4r2,Cspp1,Glcci1,Ercc6l2,Rpap2,Sh2d4a,Rai1,Mink1,Usp13,Adgrl3,Ubap1,Peli2,Bcas3,Nfia,Nsd2,Eno1b,Rabep1,Scaf8,Gfm1,Prpf4b,Znrf2,Htt,Rpl5,Rgs3,Golga4,Klc1,Mark3,Spp1,Med12,Dlg3,Usp9x,Fgd5,Mmp14,Ptprz1,Dab2ip,Ogdh,Arhgef40,Rnf213,Zbtb18,Arhgap24,Grid2,Armt1,Zhx2,Zfp462,Mbnl1,Tanc2,Mrc2,Hrob,Inf2,Cntnap1,Tek,Tnrc6c,Prkar1a,Dnajc6,Cdk12,Stra6l,Zcchc7,Unc13b,Ythdf3,Pld2,Arrb2,Top1,Zc3h14,Oxr1,Gphn,Ccr5,Pak3,Mid2,Mtmr14,Nr2c2,Hmcn2,Copg1,Odf2,Itsn1,Add1,Stag2,Kmt2e,Nrf1,Ahcyl2,Eif4a2,Met,Eif4g1,Eef1akmt4,Mid1ip1,Synj2,Rcor1,Plekha8,Sh3bp2,Mthfd1l,Vps8,Prpf39,Lrrc8d,Tmc8,Dyrk1a,Fsd1l,Phactr1,Rreb1,Slain2,Dact1,Wipf3,Slc38a6,Sptan1,Naa30,Pgs1,Ube2k,Dennd4c,Lrrc9,Kif26b,Cpeb2,Pals2,Acvr2b,Senp6,Eif5,Cracd,Septin7,Mcmdc2,Dnaja1,Lrch3,Lig3,Gprasp2,Fzd6,Fam193a,Sstr2,Ktn1,Dop1a,Mme,Med12l,Ambn,Rufy3,Septin11,Morc3,Hspa4l,Ttc9,Vrk1,Ccnk,Rmi1,Phf20l1,Dnah8	Pparg,Snd1,Map3k3,Ece2,Kit,Rundc3a,Capza2,Slc25a5,Dync1h1,Ap2b1,Rnf31,Grb7,Psme3,Ubb,Asf1a,Adcy1,Ddx42,Unk,Tsen54,Sec14l1,Nmt1,Pnn,Ahsa1,Ppm1a,Hif1a,Snapc1,Yy1,Wrnip1,Riok1,Naa35,Psmc6,Samd4,Capn7,Tox4,Myc,Usp25,Il10rb,Agap3,Smarca2,Slc1a1,Aspscr1,Zfhx4,Baiap2,Usp16,Xiap,Tfap2b,Pdcl3,Sdccag8,Pdia3,Stmn2,Naa15,Mfsd1,Eif2a,Ubxn2b,Ncbp1,Cavin4,Fmn2,Snx30,Ift74,Anapc4,Pi4k2b,Polr2b,Brdt,Enam,Uso1,Tmem106b,Slc6a6,Cdk16,Usp11,Igbp1,Plp1,Gnpat,Arid4a,Flvcr2,Lpp,Ccdc18,Lepr,Itpr3,Tsen2,Kdm1b,Pck2,Ube2r2,Pcm1,Sccpdh,Eif1,Wdr48,Msl1,Melk,Dop1b,Tbc1d1,Wdr44,Vps13b,Adgrb1,Akap9,Rnf139,Plcl2,Myrip,Eepd1,Setd5,Syne2,Smc4,Ptpn13,Lmtk2,Rims2,Tulp4,Cbr1,Plekhh1,Efnb1,Foxc1,Frmd6,Ar,Fut8,Luc7l2,Smcr8,Gpr107,Ubqln2,Riox1,Chd7,Foxo4,Mindy4,Pgm1,Kdm6a,Rabgap1,Ift43,Rbm33,Chl1,Spata18,Grm7,Sytl5,Nup188,Lrrc8c,Nlgn3,Ppp4r2,Cspp1,Glcci1,Ercc6l2,Rpap2,Sh2d4a,Rai1,Mink1,Usp13,Adgrl3,Ubap1,Peli2,Bcas3,Nfia,Nsd2,Eno1b,Rabep1,Scaf8,Gfm1,Prpf4b,Znrf2,Htt,Rpl5,Rgs3,Golga4,Klc1,Mark3,Spp1,Med12,Dlg3,Usp9x,Fgd5,Mmp14,Ptprz1,Dab2ip,Ogdh,Arhgef40,Rnf213,Zbtb18,Arhgap24,Grid2,Armt1,Zhx2,Zfp462,Mbnl1,Tanc2,Mrc2,BC030867,Inf2,Cntnap1,Tek,Tnrc6c,Prkar1a,Dnajc6,Cdk12,Stra6l,Zcchc7,Unc13b,Ythdf3,Pld2,Arrb2,Top1,Zc3h14,Oxr1,Gphn,Ccr5,Pak3,Mid2,Mtmr14,Nr2c2,Hmcn2,Copg1,Odf2,Itsn1,Add1,Stag2,Kmt2e,Nrf1,Ahcyl2,Eif4a2,Met,Eif4g1,Eef1akmt4,Mid1ip1,Synj2,Rcor1,Plekha8,Sh3bp2,Mthfd1l,Vps8,Prpf39,Lrrc8d,Tmc8,Dyrk1a,Fsd1l,Phactr1,Rreb1,Slain2,Dact1,Wipf3,Slc38a6,Sptan1,Naa30,Pgs1,Ube2k,Dennd4c,Lrrc9,Kif26b,Cpeb2,Mpp6,Acvr2b,Senp6,Eif5,C530008M17Rik,Sept7,Mcmdc2,Dnaja1,Lrch3,Lig3,Gprasp2,Fzd6,Fam193a,Sstr2,Ktn1,Dop1a,Mme,Med12l,Ambn,Rufy3,Sept11,Morc3,Hspa4l,Ttc9,Vrk1,Ccnk,Rmi1,Phf20l1,Dnah8	4.31e-17	1.17e-14	Phosphoprotein
Keyword	KW-0963	174	4796	10090	Pparg,Rnf32,Snd1,Kit,Dnajb6,Gsdma,Dync1h1,Rnf31,Grb7,Psme3,Ubb,Adcy1,Ddx42,Nup85,Unk,Sec14l1,Nmt1,Ahsa1,Actr10,Ppm1a,Hif1a,Yy1,Wrnip1,Riok1,Naa35,Psmc6,Samd4,Emc2,Usp25,Agap3,Aspscr1,Baiap2,Gdap1,Exosc7,Xiap,Pdcl3,Desi2,Sdccag8,Stmn2,Naa15,Ubxn2b,Ncbp1,Cavin4,Fmn2,Bspry,Rint1,Pi4k2b,Uso1,Arpc1a,Cdk16,Usp11,Igbp1,Lpp,Fkbp1a,Pcm1,Socs7,Arl6ip5,Wdr48,Rbm24,Wdr44,Ift122,Akap9,Ap5m1,Plcl2,Myrip,Capn8,Mylip,Kcnab1,Syne2,Smc4,Ptpn13,Cops4,Zmynd15,Tulp4,Cbr1,Frmd6,Ar,Ccn3,Smcr8,Ubqln2,Nat8l,Foxo4,Pgm1,Rabgap1,Ift43,Spata18,Ppp4r2,Thra,Cspp1,Ercc6l2,Rpap2,Togaram1,Cdkn3,Sh2d4a,Rai1,Myo15a,Mink1,Ubap1,Phf1,Bcas3,Eno1b,Carmil3,Rabep1,Tdrd9,Chia1,Ttc8,Hsf2,Htt,Rpl5,Kif19a,Rgs3,Golga4,Klc1,Mark3,Zic3,Usp9x,Fgd5,Mmp14,Dab2ip,Arhgef40,Rnf213,Gsdma2,Arhgap24,Tbc1d8b,Mbnl1,Inf2,Srp72,Tek,Endov,Vps25,Frmpd1,Unc13b,Ythdf3,Arrb2,Eml1,Gphn,Srp54b,Pak3,Mid2,Rnf128,Mtmr14,Copg1,Odf2,Itsn1,Add1,Fhl1,Kmt2e,Ahcyl2,Mid1ip1,Synj2,Phactr1,Slain2,Med28,Dact1,Wipf3,Sptan1,Naa30,Ube2k,Dennd4c,Kif26b,Cpeb2,Cracd,Septin7,Dnaja1,Lrch3,Sstr2,Rufy3,Septin11,Wdr19,Hspa4l,Srp54c,Vrk1,Slc24a4,Dnah8	Pparg,Rnf32,Snd1,Kit,Dnajb6,Gsdma,Dync1h1,Rnf31,Grb7,Psme3,Ubb,Adcy1,Ddx42,Nup85,Unk,Sec14l1,Nmt1,Ahsa1,Actr10,Ppm1a,Hif1a,Yy1,Wrnip1,Riok1,Naa35,Psmc6,Samd4,Emc2,Usp25,Agap3,Aspscr1,Baiap2,Gdap1,Exosc7,Xiap,Pdcl3,Desi2,Sdccag8,Stmn2,Naa15,Ubxn2b,Ncbp1,Cavin4,Fmn2,Bspry,Rint1,Pi4k2b,Uso1,Arpc1a,Cdk16,Usp11,Igbp1,Lpp,Fkbp1a,Pcm1,Socs7,Arl6ip5,Wdr48,Rbm24,Wdr44,Ift122,Akap9,Ap5m1,Plcl2,Myrip,Capn8,Mylip,Kcnab1,Syne2,Smc4,Ptpn13,Cops4,Zmynd15,Tulp4,Cbr1,Frmd6,Ar,Ccn3,Smcr8,Ubqln2,Nat8l,Foxo4,Pgm1,Rabgap1,Ift43,Spata18,Ppp4r2,Thra,Cspp1,Ercc6l2,Rpap2,Togaram1,Cdkn3,Sh2d4a,Rai1,Myo15,Mink1,Ubap1,Phf1,Bcas3,Eno1b,Carmil3,Rabep1,Tdrd9,Chia1,Ttc8,Hsf2,Htt,Rpl5,Kif19a,Rgs3,Golga4,Klc1,Mark3,Zic3,Usp9x,Fgd5,Mmp14,Dab2ip,Arhgef40,Rnf213,Gsdma2,Arhgap24,Tbc1d8b,Mbnl1,Inf2,Srp72,Tek,Endov,Vps25,Frmpd1,Unc13b,Ythdf3,Arrb2,Eml1,Gphn,Srp54b,Pak3,Mid2,Rnf128,Mtmr14,Copg1,Odf2,Itsn1,Add1,Fhl1,Kmt2e,Ahcyl2,Mid1ip1,Synj2,Phactr1,Slain2,Med28,Dact1,Wipf3,Sptan1,Naa30,Ube2k,Dennd4c,Kif26b,Cpeb2,C530008M17Rik,Sept7,Dnaja1,Lrch3,Sstr2,Rufy3,Sept11,Wdr19,Hspa4l,Srp54c,Vrk1,Slc24a4,Dnah8	2.5e-10	4.51e-08	Cytoplasm
Keyword	KW-0677	156	4236	10090	Rnf32,Snd1,Kit,Lonrf3,Slc25a5,Dync1h1,Rnf31,Ubb,Adcy1,Unk,Tshr,Klhdc2,Hif1a,Yy1,Capn7,Dcaf13,Osr2,Emc2,Usp25,Il10rb,Agap3,Smoc2,Zfhx4,Xiap,Col5a1,Pdia3,Naa15,Eif2a,Fmn2,Hgfac,Klb,Brdt,Uso1,Arpc1a,Col1a2,Creld1,Mst1,Flvcr2,Lpp,Lrrn1,Lepr,Itpr3,Scube3,Diaph2,Herc3,Wdr48,Col27a1,Cpne9,Wdr44,Ift122,Zfp410,Adgrb1,Myrip,Capn8,Syne2,Ptpn13,Fbln2,Rims2,Tulp4,Plekhh1,Ubqln2,Chd7,Kdm6a,Chl1,Sytl5,Lrrc8c,Tg,Micu3,Togaram1,Myo15a,Bmper,Sim2,Usp13,Ubap1,Zfp523,Phf1,Nsd2,Cand2,Carmil3,Ttc8,Htt,Pappa,Prpf4,Klc1,Sdk1,Zfp952,Dlg3,Zic3,Fgd5,Mmp14,Ptprz1,Zbtb18,Akap6,Il1rap,Tbc1d8b,Zhx2,Zfp462,Il11ra1,Mbnl1,Tanc2,Mrc2,Npas3,Cntnap1,Tek,Prkar1a,Dnajc6,Myl4,Adamtsl1,Zcchc7,Unc13b,Wscd1,Pld2,Vwc2,Eml1,Zc3h14,Col14a1,Smoc1,Zscan21,Klf8,Prdm8,Mid2,Cntn4,Hmcn2,Copg1,Wdr5,Itsn1,Ephb6,Fhl1,Slc25a14,Met,Rcor1,Egfem1,Prpf39,Lrrc8d,Phactr1,Rreb1,Sptan1,Pgs1,Ift56,Lrrc9,Nwd2,Cpeb2,Pals2,Vldlr,Nrxn3,Dnaja1,Lrch3,Sspo,Slit2,Pcdh7,Wdr19,Pkhd1l1,Ttc9,Phf20l1,Slc24a4,Dnah8	Rnf32,Snd1,Kit,Lonrf3,Slc25a5,Dync1h1,Rnf31,Ubb,Adcy1,Unk,Tshr,Klhdc2,Hif1a,Yy1,Capn7,Dcaf13,Osr2,Emc2,Usp25,Il10rb,Agap3,Smoc2,Zfhx4,Xiap,Col5a1,Pdia3,Naa15,Eif2a,Fmn2,Hgfac,Klb,Brdt,Uso1,Arpc1a,Col1a2,Creld1,Mst1,Flvcr2,Lpp,Lrrn1,Lepr,Itpr3,Scube3,Diaph2,Herc3,Wdr48,Col27a1,Cpne9,Wdr44,Ift122,Zfp410,Adgrb1,Myrip,Capn8,Syne2,Ptpn13,Fbln2,Rims2,Tulp4,Plekhh1,Ubqln2,Chd7,Kdm6a,Chl1,Sytl5,Lrrc8c,Tg,Micu3,Togaram1,Myo15,Bmper,Sim2,Usp13,Ubap1,Zfp523,Phf1,Nsd2,Cand2,Carmil3,Ttc8,Htt,Pappa,Prpf4,Klc1,Sdk1,Zfp952,Dlg3,Zic3,Fgd5,Mmp14,Ptprz1,Zbtb18,Akap6,Il1rap,Tbc1d8b,Zhx2,Zfp462,Il11ra1,Mbnl1,Tanc2,Mrc2,Npas3,Cntnap1,Tek,Prkar1a,Dnajc6,Myl4,Adamtsl1,Zcchc7,Unc13b,Wscd1,Pld2,Vwc2,Eml1,Zc3h14,Col14a1,Smoc1,Zscan21,Klf8,Prdm8,Mid2,Cntn4,Hmcn2,Copg1,Wdr5,Itsn1,Ephb6,Fhl1,Slc25a14,Met,Rcor1,Egfem1,Prpf39,Lrrc8d,Phactr1,Rreb1,Sptan1,Pgs1,Ttc26,Lrrc9,Nwd2,Cpeb2,Mpp6,Vldlr,Nrxn3,Dnaja1,Lrch3,Sspo,Slit2,Pcdh7,Wdr19,Pkhd1l1,Ttc9,Phf20l1,Slc24a4,Dnah8	1.3e-09	1.76e-07	Repeat
Keyword	KW-0832	87	2116	10090	Snd1,Kit,Rnf31,Ubb,Ddx42,Pnn,Ahsa1,Hif1a,Yy1,Wrnip1,Ube2e1,Myc,Usp25,Smarca2,Zfhx4,Usp16,Gdap1,Xiap,Tfap2b,Stmn2,Ncbp1,Anapc4,Ing3,Cul1,Igbp1,Arid4a,Lpp,Rnf167,Pcm1,Msl1,Zfp410,Adgrb1,Rnf139,Mylip,Foxc1,Ar,Foxo4,Rbm33,Rai1,Usp13,Zfp523,Bcas3,Cand2,Eno1b,Scaf8,Prpf4b,Hsf2,Rpl5,Rgs3,Zic3,Mfn1,Ogdh,Rnf213,Zbtb18,Zhx2,Zfp462,Mrc2,Tek,Cdk12,Zcchc7,Arrb2,Top1,Zc3h14,Zscan21,Klf8,Pak3,Rnf128,Nr2c2,Odf2,Wdr5,Fhl1,Kmt2e,Nrf1,Trp63,Met,Rcor1,Rreb1,Ube2k,Kif26b,Senp6,Eif5,Vldlr,Fzd6,Morc3,Vrk1,Rmi1,Phf20l1	Snd1,Kit,Rnf31,Ubb,Ddx42,Pnn,Ahsa1,Hif1a,Yy1,Wrnip1,Ube2e1,Myc,Usp25,Smarca2,Zfhx4,Usp16,Gdap1,Xiap,Tfap2b,Stmn2,Ncbp1,Anapc4,Ing3,Cul1,Igbp1,Arid4a,Lpp,Rnf167,Pcm1,Msl1,Zfp410,Adgrb1,Rnf139,Mylip,Foxc1,Ar,Foxo4,Rbm33,Rai1,Usp13,Zfp523,Bcas3,Cand2,Eno1b,Scaf8,Prpf4b,Hsf2,Rpl5,Rgs3,Zic3,Mfn1,Ogdh,Rnf213,Zbtb18,Zhx2,Zfp462,Mrc2,Tek,Cdk12,Zcchc7,Arrb2,Top1,Zc3h14,Zscan21,Klf8,Pak3,Rnf128,Nr2c2,Odf2,Wdr5,Fhl1,Kmt2e,Nrf1,Trp63,Met,Rcor1,Rreb1,Ube2k,Kif26b,Senp6,Eif5,Vldlr,Fzd6,Morc3,Vrk1,Rmi1,Phf20l1	2.16e-07	2.34e-05	Ubl conjugation
Keyword	KW-1017	64	1452	10090	Snd1,Ubb,Ddx42,Pnn,Ahsa1,Hif1a,Yy1,Wrnip1,Ube2e1,Myc,Usp25,Smarca2,Zfhx4,Usp16,Gdap1,Xiap,Tfap2b,Ncbp1,Anapc4,Ing3,Cul1,Arid4a,Lpp,Msl1,Ar,Rbm33,Rai1,Usp13,Zfp523,Bcas3,Eno1b,Scaf8,Prpf4b,Hsf2,Rpl5,Zic3,Ogdh,Rnf213,Zbtb18,Zhx2,Zfp462,Mrc2,Cdk12,Zcchc7,Top1,Zc3h14,Zscan21,Klf8,Nr2c2,Odf2,Wdr5,Fhl1,Nrf1,Trp63,Rcor1,Rreb1,Ube2k,Senp6,Eif5,Vldlr,Morc3,Vrk1,Rmi1,Phf20l1	Snd1,Ubb,Ddx42,Pnn,Ahsa1,Hif1a,Yy1,Wrnip1,Ube2e1,Myc,Usp25,Smarca2,Zfhx4,Usp16,Gdap1,Xiap,Tfap2b,Ncbp1,Anapc4,Ing3,Cul1,Arid4a,Lpp,Msl1,Ar,Rbm33,Rai1,Usp13,Zfp523,Bcas3,Eno1b,Scaf8,Prpf4b,Hsf2,Rpl5,Zic3,Ogdh,Rnf213,Zbtb18,Zhx2,Zfp462,Mrc2,Cdk12,Zcchc7,Top1,Zc3h14,Zscan21,Klf8,Nr2c2,Odf2,Wdr5,Fhl1,Nrf1,Trp63,Rcor1,Rreb1,Ube2k,Senp6,Eif5,Vldlr,Morc3,Vrk1,Rmi1,Phf20l1	1.24e-06	0.00011	Isopeptide bond
Keyword	KW-0539	151	4675	10090	Pparg,Snd1,Dnajb6,Psme3,Ubb,Asf1a,Ddx42,Nup85,Tsen54,Klhdc2,Pnn,Ppm1a,Hif1a,Snapc1,Yy1,Id4,Wrnip1,Ube2e1,Psmc6,Capn7,Tox4,Grhl2,Dcaf13,Osr2,Emc2,Myc,Usp25,Smarca2,Bhlhe22,Aspscr1,Zfhx4,Usp16,Exosc7,Xiap,Tfap2b,Naa15,Ubxn2b,Ncbp1,Fmn2,Polr2b,Brdt,Arpc1a,Ing3,Evx1,Usp11,Arid4a,Lpp,Tsen2,Kdm1b,Socs7,Wdr48,Msl1,Tmem33,Rbm24,Lsm3,Tbc1d1,Zfp410,Ube3c,Setd5,Syne2,Smc4,Tiparp,Ptpn13,Cops4,Zmynd15,Efnb1,Foxc1,Ar,Luc7l2,Smcr8,Ubqln2,Riox1,Chd7,Foxo4,Kdm6a,Dach2,Nup188,Ppp4r2,Thra,Ercc6l2,Rpap2,Cgrrf1,Rai1,Sim2,Ctdspl,Zfp523,Phf1,Bcas3,Nfia,Nsd2,Cand2,Scaf8,Prpf4b,Tdrd9,Hsf2,Htt,Rpl5,Rgs3,Prpf4,Ppp2r5c,Med12,Zic3,Vxn,Ogdh,Zbtb18,Zhx2,Zfp462,Mbnl1,Npas3,Endov,Vps25,Cdk12,Zcchc7,Arrb2,Top1,Zc3h14,Oxr1,Srp54b,Zscan21,Klf8,Prdm8,Nr2c2,Wdr5,Itsn1,Fhl1,Stag2,Kmt2e,Nrf1,Trp63,Foxp2,Mid1ip1,Rcor1,Prpf39,Dyrk1a,Phactr1,Rreb1,Med28,Dact1,Pax9,Naa30,Senp6,Dnaja1,Lig3,Foxg1,Med12l,Morc3,Creb5,Hspa4l,Vrk1,Ccnk,Rmi1	Pparg,Snd1,Dnajb6,Psme3,Ubb,Asf1a,Ddx42,Nup85,Tsen54,Klhdc2,Pnn,Ppm1a,Hif1a,Snapc1,Yy1,Id4,Wrnip1,Ube2e1,Psmc6,Capn7,Tox4,Grhl2,Dcaf13,Osr2,Emc2,Myc,Usp25,Smarca2,Bhlhe22,Aspscr1,Zfhx4,Usp16,Exosc7,Xiap,Tfap2b,Naa15,Ubxn2b,Ncbp1,Fmn2,Polr2b,Brdt,Arpc1a,Ing3,Evx1,Usp11,Arid4a,Lpp,Tsen2,Kdm1b,Socs7,Wdr48,Msl1,Tmem33,Rbm24,Lsm3,Tbc1d1,Zfp410,Ube3c,Setd5,Syne2,Smc4,Tiparp,Ptpn13,Cops4,Zmynd15,Efnb1,Foxc1,Ar,Luc7l2,Smcr8,Ubqln2,Riox1,Chd7,Foxo4,Kdm6a,Dach2,Nup188,Ppp4r2,Thra,Ercc6l2,Rpap2,Cgrrf1,Rai1,Sim2,Ctdspl,Zfp523,Phf1,Bcas3,Nfia,Nsd2,Cand2,Scaf8,Prpf4b,Tdrd9,Hsf2,Htt,Rpl5,Rgs3,Prpf4,Ppp2r5c,Med12,Zic3,Vxn,Ogdh,Zbtb18,Zhx2,Zfp462,Mbnl1,Npas3,Endov,Vps25,Cdk12,Zcchc7,Arrb2,Top1,Zc3h14,Oxr1,Srp54b,Zscan21,Klf8,Prdm8,Nr2c2,Wdr5,Itsn1,Fhl1,Stag2,Kmt2e,Nrf1,Trp63,Foxp2,Mid1ip1,Rcor1,Prpf39,Dyrk1a,Phactr1,Rreb1,Med28,Dact1,Pax9,Naa30,Senp6,Dnaja1,Lig3,Foxg1,Med12l,Morc3,Creb5,Hspa4l,Vrk1,Ccnk,Rmi1	8.79e-06	0.00068	Nucleus
Keyword	KW-0863	66	1629	10090	Pparg,Rnf32,Brpf3,Lonrf3,Rnf31,Unk,Yy1,Wrnip1,Osr2,Agap3,Zfhx4,Usp16,Xiap,Bspry,Polr2b,Ing3,Zfp623,Rnf167,Kdm1b,Zfp410,Rnf139,Myrip,Mylip,Tiparp,Rims2,Zmynd15,Ar,Zfand3,Sytl5,Thra,Rpap2,Cgrrf1,Rai1,Usp13,Zfp523,Phf1,Nsd2,Znrf2,Zfp952,Zic3,Fgd5,Rnf213,Zbtb18,Zhx2,Zfp462,Mbnl1,Zcchc7,Unc13b,Zc3h14,Zscan21,Klf8,Prdm8,Mid2,Rnf128,Nr2c2,Fhl1,Kmt2e,Foxp2,Vps8,Rreb1,Zbtb10,Zfp655,Dnaja1,Lig3,Morc3,Phf20l1	Pparg,Rnf32,Brpf3,Lonrf3,Rnf31,Unk,Yy1,Wrnip1,Osr2,Agap3,Zfhx4,Usp16,Xiap,Bspry,Polr2b,Ing3,Zfp623,Rnf167,Kdm1b,Zfp410,Rnf139,Myrip,Mylip,Tiparp,Rims2,Zmynd15,Ar,Zfand3,Sytl5,Thra,Rpap2,Cgrrf1,Rai1,Usp13,Zfp523,Phf1,Nsd2,Znrf2,Zfp952,Zic3,Fgd5,Rnf213,Zbtb18,Zhx2,Zfp462,Mbnl1,Zcchc7,Unc13b,Zc3h14,Zscan21,Klf8,Prdm8,Mid2,Rnf128,Nr2c2,Fhl1,Kmt2e,Foxp2,Vps8,Rreb1,Zbtb10,Zfp655,Dnaja1,Lig3,Morc3,Phf20l1	1.23e-05	0.00083	Zinc-finger
Keyword	KW-0007	105	3080	10090	Snd1,Gmpr2,Capza2,Slc25a5,Dync1h1,Ap2b1,Psme3,Ddx42,Nup85,Tsen54,Pnn,Ahsa1,Hif1a,Wrnip1,Ube2e1,Psmc6,Capn7,Bcl2l2,Dcaf13,Emc2,Myc,Smarca2,Aspscr1,Zfhx4,Gdap1,Exosc7,Pdcl3,Pdia3,Pkia,Naa15,Eif2a,Ubxn2b,Ncbp1,Ugcg,Uso1,Ing3,Usp11,Igbp1,Gnpat,Lpp,Fkbp1a,Pck2,Diaph2,Pcm1,Sccpdh,Arl6ip5,Eif1,Wdr48,Msl1,Tmem33,Lsm3,Wdr44,Rnf139,Plcl2,Smc4,Cops4,Cbr1,Ubqln2,Rab2a,Riox1,Foxo4,Pgm1,Ift43,Rbm33,Nup188,Rpap2,Bcas3,Cand2,Eno1b,Rabep1,Gfm1,Prpf4b,Htt,Rpl5,Prpf4,Ppp2r5c,Med12,Ogdh,Armt1,Focad,Inf2,Prkar1a,Ythdf3,Top1,Zc3h14,Mtmr14,Nr2c2,Wdr5,Add1,Fhl1,Stag2,Ahcyl2,Eif4g1,Mid1ip1,Mthfd1l,Slain2,Slc38a6,Sptan1,Naa30,Ube2k,Septin7,Dnaja1,Septin11,Rmi1,Phf20l1	Snd1,Gmpr2,Capza2,Slc25a5,Dync1h1,Ap2b1,Psme3,Ddx42,Nup85,Tsen54,Pnn,Ahsa1,Hif1a,Wrnip1,Ube2e1,Psmc6,Capn7,Bcl2l2,Dcaf13,Emc2,Myc,Smarca2,Aspscr1,Zfhx4,Gdap1,Exosc7,Pdcl3,Pdia3,Pkia,Naa15,Eif2a,Ubxn2b,Ncbp1,Ugcg,Uso1,Ing3,Usp11,Igbp1,Gnpat,Lpp,Fkbp1a,Pck2,Diaph2,Pcm1,Sccpdh,Arl6ip5,Eif1,Wdr48,Msl1,Tmem33,Lsm3,Wdr44,Rnf139,Plcl2,Smc4,Cops4,Cbr1,Ubqln2,Rab2a,Riox1,Foxo4,Pgm1,Ift43,Rbm33,Nup188,Rpap2,Bcas3,Cand2,Eno1b,Rabep1,Gfm1,Prpf4b,Htt,Rpl5,Prpf4,Ppp2r5c,Med12,Ogdh,Armt1,Focad,Inf2,Prkar1a,Ythdf3,Top1,Zc3h14,Mtmr14,Nr2c2,Wdr5,Add1,Fhl1,Stag2,Ahcyl2,Eif4g1,Mid1ip1,Mthfd1l,Slain2,Slc38a6,Sptan1,Naa30,Ube2k,Sept7,Dnaja1,Sept11,Rmi1,Phf20l1	4.31e-05	0.0026	Acetylation
Keyword	KW-0175	85	2368	10090	Brpf3,Rundc3a,Dync1h1,Ddx42,Unk,Pnn,Ylpm1,Usp25,Zfhx4,Baiap2,Gdap1,Sdccag8,Stmn2,Schip1,Eif2a,Ncbp1,Cavin4,Fmn2,Ift74,Rint1,Brdt,Uso1,Ccdc18,Diaph2,Pcm1,Msl1,Wdr44,Secisbp2,Akap9,Ppp1r9a,Syne2,Smc4,Ptpn13,Gbp7,Plekhh1,Luc7l2,Ccdc171,Chd7,Rabgap1,Rbm33,Spata18,Dach2,Cspp1,Glcci1,Rpap2,Myo15a,Rabep1,Kif19a,Golga4,Klc1,Zfp952,Atp2b3,Dab2ip,Mfn1,Arhgef40,Rnf213,Gsdma2,Arhgap24,Lekr1,Inf2,Srp72,Tnrc6c,Unc13b,Mid2,Odf2,Itsn1,Kmt2e,Rcor1,Ncapg,Fsd1l,Slain2,Med28,Dact1,Gm20521,Plekhd1,Ccser1,Septin7,Fam193a,Ktn1,Rufy3,Septin11,Morc3,Frmpd3,Dnah8,Dnah14	Brpf3,Rundc3a,Dync1h1,Ddx42,Unk,Pnn,Ylpm1,Usp25,Zfhx4,Baiap2,Gdap1,Sdccag8,Stmn2,Schip1,Eif2a,Ncbp1,Cavin4,Fmn2,Ift74,Rint1,Brdt,Uso1,Ccdc18,Diaph2,Pcm1,Msl1,Wdr44,Secisbp2,Akap9,Ppp1r9a,Syne2,Smc4,Ptpn13,Gbp7,Plekhh1,Luc7l2,Ccdc171,Chd7,Rabgap1,Rbm33,Spata18,Dach2,Cspp1,Glcci1,Rpap2,Myo15,Rabep1,Kif19a,Golga4,Klc1,Zfp952,Atp2b3,Dab2ip,Mfn1,Arhgef40,Rnf213,Gsdma2,Arhgap24,Lekr1,Inf2,Srp72,Tnrc6c,Unc13b,Mid2,Odf2,Itsn1,Kmt2e,Rcor1,Ncapg,Fsd1l,Slain2,Med28,Dact1,Gm20521,Plekhd1,Ccser1,Sept7,Fam193a,Ktn1,Rufy3,Sept11,Morc3,Frmpd3,Dnah8,Dnah14	4.96e-05	0.0027	Coiled coil
Keyword	KW-0862	78	2203	10090	Pparg,Rnf32,Ece2,Brpf3,Tyrp1,Lonrf3,Rnf31,Unk,Yy1,Wrnip1,Osr2,Agap3,Zfhx4,Usp16,Xiap,Bspry,Polr2b,Ing3,Nt5e,Slc30a8,Zfp623,Lpp,Rnf167,Kdm1b,Cpq,Zfp410,Rnf139,Myrip,Mylip,Tiparp,Rims2,Zmynd15,Ar,Kdm6a,Zfand3,Sytl5,Thra,Rpap2,Cgrrf1,Rai1,Usp13,Zfp523,Phf1,Nsd2,Znrf2,Pappa,Galt,Zfp952,Zic3,Fgd5,Mmp14,Rnf213,Zbtb18,Zhx2,Zfp462,Mbnl1,Zcchc7,Unc13b,Zc3h14,Zscan21,Klf8,Prdm8,Mid2,Rnf128,Nr2c2,Fhl1,Kmt2e,Trp63,Foxp2,Vps8,Rreb1,Zbtb10,Zfp655,Dnaja1,Lig3,Mme,Morc3,Phf20l1	Pparg,Rnf32,Ece2,Brpf3,Tyrp1,Lonrf3,Rnf31,Unk,Yy1,Wrnip1,Osr2,Agap3,Zfhx4,Usp16,Xiap,Bspry,Polr2b,Ing3,Nt5e,Slc30a8,Zfp623,Lpp,Rnf167,Kdm1b,Cpq,Zfp410,Rnf139,Myrip,Mylip,Tiparp,Rims2,Zmynd15,Ar,Kdm6a,Zfand3,Sytl5,Thra,Rpap2,Cgrrf1,Rai1,Usp13,Zfp523,Phf1,Nsd2,Znrf2,Pappa,Galt,Zfp952,Zic3,Fgd5,Mmp14,Rnf213,Zbtb18,Zhx2,Zfp462,Mbnl1,Zcchc7,Unc13b,Zc3h14,Zscan21,Klf8,Prdm8,Mid2,Rnf128,Nr2c2,Fhl1,Kmt2e,Trp63,Foxp2,Vps8,Rreb1,Zbtb10,Zfp655,Dnaja1,Lig3,Mme,Morc3,Phf20l1	0.00016	0.008	Zinc
Keyword	KW-0833	31	657	10090	Rnf31,Ube2e1,Dcaf13,Usp25,Usp16,Xiap,Desi2,Anapc4,Cul1,Usp11,Rnf167,Ube2r2,Herc3,Socs7,Wdr48,Fbxo34,Ube3c,Rnf139,Mylip,Tulp4,Mindy4,Usp13,Peli2,Cand2,Znrf2,Usp9x,Rnf213,Mid2,Rnf128,Ube2k,Senp6	Rnf31,Ube2e1,Dcaf13,Usp25,Usp16,Xiap,Desi2,Anapc4,Cul1,Usp11,Rnf167,Ube2r2,Herc3,Socs7,Wdr48,Fbxo34,Ube3c,Rnf139,Mylip,Tulp4,Mindy4,Usp13,Peli2,Cand2,Znrf2,Usp9x,Rnf213,Mid2,Rnf128,Ube2k,Senp6	0.00026	0.0117	Ubl conjugation pathway
Keyword	KW-0479	112	3577	10090	Pparg,Rnf32,Map3k3,Gmpr2,Tbxas1,Ece2,Brpf3,Kit,Tyrp1,Lonrf3,Rnf31,Adcy1,Unk,Ppm1a,Isca2,Cyp46a1,Yy1,Wrnip1,Riok1,Osr2,Agap3,Smoc2,Slc1a1,Zfhx4,Usp16,Xiap,Bspry,Polr2b,Col1a2,Ing3,Nt5e,Zfp623,Lpp,Rnf167,Kdm1b,Pck2,Cpq,Aoc2,Col27a1,Zfp410,Rnf139,Myrip,Capn8,Mylip,Tiparp,Rims2,Zmynd15,Ar,Mgat2,Riox1,Pgm1,Kdm6a,Zfand3,Sytl5,Thra,Rpap2,Micu3,Cgrrf1,Rai1,Usp13,Adgrl3,Ctdspl,Zfp523,Phf1,Nsd2,Eno1b,Znrf2,Pappa,Galt,Zfp952,Zic3,Fgd5,Mmp14,Ogdh,Rnf213,Zbtb18,Armt1,Zhx2,Zfp462,Mbnl1,Aoc3,Endov,Pde4b,Zcchc7,Unc13b,Zc3h14,Smoc1,Gphn,Zscan21,Klf8,Pak3,Prdm8,Mid2,Rnf128,Nr2c2,Itsn1,Fhl1,Kmt2e,Trp63,Foxp2,Vps8,Rreb1,Zbtb10,Sptan1,Acvr2b,Zfp655,Nrxn3,Dnaja1,Lig3,Mme,Morc3,Phf20l1	Pparg,Rnf32,Map3k3,Gmpr2,Tbxas1,Ece2,Brpf3,Kit,Tyrp1,Lonrf3,Rnf31,Adcy1,Unk,Ppm1a,Isca2,Cyp46a1,Yy1,Wrnip1,Riok1,Osr2,Agap3,Smoc2,Slc1a1,Zfhx4,Usp16,Xiap,Bspry,Polr2b,Col1a2,Ing3,Nt5e,Zfp623,Lpp,Rnf167,Kdm1b,Pck2,Cpq,Aoc2,Col27a1,Zfp410,Rnf139,Myrip,Capn8,Mylip,Tiparp,Rims2,Zmynd15,Ar,Mgat2,Riox1,Pgm1,Kdm6a,Zfand3,Sytl5,Thra,Rpap2,Micu3,Cgrrf1,Rai1,Usp13,Adgrl3,Ctdspl,Zfp523,Phf1,Nsd2,Eno1b,Znrf2,Pappa,Galt,Zfp952,Zic3,Fgd5,Mmp14,Ogdh,Rnf213,Zbtb18,Armt1,Zhx2,Zfp462,Mbnl1,Aoc3,Endov,Pde4b,Zcchc7,Unc13b,Zc3h14,Smoc1,Gphn,Zscan21,Klf8,Pak3,Prdm8,Mid2,Rnf128,Nr2c2,Itsn1,Fhl1,Kmt2e,Trp63,Foxp2,Vps8,Rreb1,Zbtb10,Sptan1,Acvr2b,Zfp655,Nrxn3,Dnaja1,Lig3,Mme,Morc3,Phf20l1	0.00062	0.0259	Metal-binding
Keyword	KW-0206	46	1189	10090	Dync1h1,Nup85,Actr10,Baiap2,Sdccag8,Ubxn2b,Fmn2,Arpc1a,Pcm1,Arl6ip5,Ift122,Akap9,Syne2,Ptpn13,Rabgap1,Ift43,Ppp4r2,Cspp1,Ercc6l2,Togaram1,Myo15a,Phf1,Bcas3,Ttc8,Kif19a,Klc1,Fgd5,Arhgap24,Tek,Eml1,Gphn,Mid2,Rnf128,Odf2,Add1,Kmt2e,Mid1ip1,Synj2,Slain2,Sptan1,Kif26b,Septin7,Septin11,Wdr19,Vrk1,Dnah8	Dync1h1,Nup85,Actr10,Baiap2,Sdccag8,Ubxn2b,Fmn2,Arpc1a,Pcm1,Arl6ip5,Ift122,Akap9,Syne2,Ptpn13,Rabgap1,Ift43,Ppp4r2,Cspp1,Ercc6l2,Togaram1,Myo15,Phf1,Bcas3,Ttc8,Kif19a,Klc1,Fgd5,Arhgap24,Tek,Eml1,Gphn,Mid2,Rnf128,Odf2,Add1,Kmt2e,Mid1ip1,Synj2,Slain2,Sptan1,Kif26b,Sept7,Sept11,Wdr19,Vrk1,Dnah8	0.00072	0.0278	Cytoskeleton
Keyword	KW-0805	65	1850	10090	Pparg,Snd1,Asf1a,Pnn,Hif1a,Snapc1,Yy1,Id4,Grhl2,Myc,Smarca2,Bhlhe22,Zfhx4,Usp16,Tfap2b,Naa15,Cavin4,Brdt,Ing3,Arid4a,Kdm1b,Zfp410,Setd5,Zmynd15,Foxc1,Ar,Smcr8,Riox1,Chd7,Foxo4,Dach2,Thra,Rpap2,Sim2,Zfp523,Phf1,Bcas3,Nfia,Nsd2,Scaf8,Hsf2,Med12,Zic3,Zbtb18,Zhx2,Zfp462,Npas3,Vps25,Zscan21,Klf8,Prdm8,Nr2c2,Wdr5,Kmt2e,Nrf1,Trp63,Foxp2,Rcor1,Rreb1,Med28,Pax9,Foxg1,Med12l,Creb5,Ccnk	Pparg,Snd1,Asf1a,Pnn,Hif1a,Snapc1,Yy1,Id4,Grhl2,Myc,Smarca2,Bhlhe22,Zfhx4,Usp16,Tfap2b,Naa15,Cavin4,Brdt,Ing3,Arid4a,Kdm1b,Zfp410,Setd5,Zmynd15,Foxc1,Ar,Smcr8,Riox1,Chd7,Foxo4,Dach2,Thra,Rpap2,Sim2,Zfp523,Phf1,Bcas3,Nfia,Nsd2,Scaf8,Hsf2,Med12,Zic3,Zbtb18,Zhx2,Zfp462,Npas3,Vps25,Zscan21,Klf8,Prdm8,Nr2c2,Wdr5,Kmt2e,Nrf1,Trp63,Foxp2,Rcor1,Rreb1,Med28,Pax9,Foxg1,Med12l,Creb5,Ccnk	0.00073	0.0278	Transcription regulation
Keyword	KW-0804	66	1911	10090	Pparg,Snd1,Asf1a,Pnn,Hif1a,Snapc1,Yy1,Id4,Grhl2,Myc,Smarca2,Bhlhe22,Zfhx4,Usp16,Tfap2b,Naa15,Cavin4,Polr2b,Brdt,Ing3,Arid4a,Kdm1b,Zfp410,Setd5,Zmynd15,Foxc1,Ar,Smcr8,Riox1,Chd7,Foxo4,Dach2,Thra,Rpap2,Sim2,Zfp523,Phf1,Bcas3,Nfia,Nsd2,Scaf8,Hsf2,Med12,Zic3,Zbtb18,Zhx2,Zfp462,Npas3,Vps25,Zscan21,Klf8,Prdm8,Nr2c2,Wdr5,Kmt2e,Nrf1,Trp63,Foxp2,Rcor1,Rreb1,Med28,Pax9,Foxg1,Med12l,Creb5,Ccnk	Pparg,Snd1,Asf1a,Pnn,Hif1a,Snapc1,Yy1,Id4,Grhl2,Myc,Smarca2,Bhlhe22,Zfhx4,Usp16,Tfap2b,Naa15,Cavin4,Polr2b,Brdt,Ing3,Arid4a,Kdm1b,Zfp410,Setd5,Zmynd15,Foxc1,Ar,Smcr8,Riox1,Chd7,Foxo4,Dach2,Thra,Rpap2,Sim2,Zfp523,Phf1,Bcas3,Nfia,Nsd2,Scaf8,Hsf2,Med12,Zic3,Zbtb18,Zhx2,Zfp462,Npas3,Vps25,Zscan21,Klf8,Prdm8,Nr2c2,Wdr5,Kmt2e,Nrf1,Trp63,Foxp2,Rcor1,Rreb1,Med28,Pax9,Foxg1,Med12l,Creb5,Ccnk	0.001	0.0344	Transcription
Keyword	KW-0733	3	7	10090	Srp72,Srp54b,Srp54c	Srp72,Srp54b,Srp54c	0.0012	0.0396	Signal recognition particle
Keyword	KW-0965	33	791	10090	Grb7,Pnn,Cyp46a1,Samd4,Slc1a1,Sdccag8,Gabrb1,Cdk16,Lpp,Adgrb1,Cops4,Rims2,Ccn3,Nlgn3,Mink1,Adgrl3,Znrf2,Sdk1,Arhgap24,Grid2,Focad,Tanc2,Cntnap1,Tek,Unc13b,Vwc2,Gphn,Itsn1,Synj2,Phactr1,Dact1,Rufy3,Septin11	Grb7,Pnn,Cyp46a1,Samd4,Slc1a1,Sdccag8,Gabrb1,Cdk16,Lpp,Adgrb1,Cops4,Rims2,Ccn3,Nlgn3,Mink1,Adgrl3,Znrf2,Sdk1,Arhgap24,Grid2,Focad,Tanc2,Cntnap1,Tek,Unc13b,Vwc2,Gphn,Itsn1,Synj2,Phactr1,Dact1,Rufy3,Sept11	0.0013	0.0396	Cell junction
Keyword	KW-0156	16	283	10090	Asf1a,Usp16,Brdt,Ing3,Arid4a,Kdm1b,Msl1,Setd5,Riox1,Chd7,Kdm6a,Phf1,Nsd2,Wdr5,Kmt2e,Rcor1	Asf1a,Usp16,Brdt,Ing3,Arid4a,Kdm1b,Msl1,Setd5,Riox1,Chd7,Kdm6a,Phf1,Nsd2,Wdr5,Kmt2e,Rcor1	0.0014	0.0407	Chromatin regulator
Keyword	KW-0770	22	457	10090	Cyp46a1,Samd4,Slc1a1,Gabrb1,Cdk16,Adgrb1,Cops4,Rims2,Nlgn3,Mink1,Znrf2,Sdk1,Grid2,Tanc2,Unc13b,Vwc2,Gphn,Itsn1,Synj2,Phactr1,Dact1,Septin11	Cyp46a1,Samd4,Slc1a1,Gabrb1,Cdk16,Adgrb1,Cops4,Rims2,Nlgn3,Mink1,Znrf2,Sdk1,Grid2,Tanc2,Unc13b,Vwc2,Gphn,Itsn1,Synj2,Phactr1,Dact1,Sept11	0.0015	0.0407	Synapse
Keyword	KW-0802	11	154	10090	Lonrf3,Emc2,Naa15,Kdm6a,Ttc8,Klc1,Tanc2,Srp72,Ift56,Wdr19,Ttc9	Lonrf3,Emc2,Naa15,Kdm6a,Ttc8,Klc1,Tanc2,Srp72,Ttc26,Wdr19,Ttc9	0.0014	0.0407	TPR repeat
Keyword	KW-0010	28	647	10090	Pparg,Pnn,Hif1a,Yy1,Grhl2,Myc,Smarca2,Usp16,Tfap2b,Cavin4,Brdt,Lpp,Zfp410,Foxc1,Foxo4,Rai1,Nfia,Hsf2,Med12,Zic3,Zscan21,Nr2c2,Nrf1,Trp63,Rreb1,Med28,Med12l,Creb5	Pparg,Pnn,Hif1a,Yy1,Grhl2,Myc,Smarca2,Usp16,Tfap2b,Cavin4,Brdt,Lpp,Zfp410,Foxc1,Foxo4,Rai1,Nfia,Hsf2,Med12,Zic3,Zscan21,Nr2c2,Nrf1,Trp63,Rreb1,Med28,Med12l,Creb5	0.0018	0.0433	Activator
Keyword	KW-0221	30	715	10090	Yy1,Naa15,Cavin4,Brdt,Cdk16,Arid4a,Diaph2,Rbm24,Cpne9,Rims2,Zmynd15,Efnb1,Foxo4,Chl1,Spata18,Sim2,Tdrd9,Zic3,Arhgap24,Zhx2,Vstm2a,Smoc1,Zscan21,Nr2c2,Odf2,Fhl1,Wipf3,Septin7,Slit2,Rufy3	Yy1,Naa15,Cavin4,Brdt,Cdk16,Arid4a,Diaph2,Rbm24,Cpne9,Rims2,Zmynd15,Efnb1,Foxo4,Chl1,Spata18,Sim2,Tdrd9,Zic3,Arhgap24,Zhx2,Vstm2a,Smoc1,Zscan21,Nr2c2,Odf2,Fhl1,Wipf3,Sept7,Slit2,Rufy3	0.0019	0.0452	Differentiation
RCTM	MMU-5689880	16	173	10090	Psme3,Ubb,Hif1a,Psmc6,Myc,Usp25,Usp16,Usp11,Wdr48,Ar,Foxo4,Usp13,Usp9x,Wdr20,Arrb2,Rnf128	Psme3,Ubb,Hif1a,Psmc6,Myc,Usp25,Usp16,Usp11,Wdr48,Ar,Foxo4,Usp13,Usp9x,Wdr20,Arrb2,Rnf128	7.17e-06	0.012	Ub-specific processing proteases
RCTM	MMU-5688426	18	241	10090	Psme3,Ubb,Hif1a,Yy1,Psmc6,Myc,Usp25,Usp16,Usp11,Kdm1b,Wdr48,Ar,Foxo4,Usp13,Usp9x,Wdr20,Arrb2,Rnf128	Psme3,Ubb,Hif1a,Yy1,Psmc6,Myc,Usp25,Usp16,Usp11,Kdm1b,Wdr48,Ar,Foxo4,Usp13,Usp9x,Wdr20,Arrb2,Rnf128	2.95e-05	0.0247	Deubiquitination
MPO	MP:0005378	181	4676	10090	Pparg,Brpf3,Kit,Tyrp1,Dnajb6,Mrps18c,Dync1h1,Ap2b1,Rnf31,G6pc,Ubb,Asf1a,Unk,Tshr,Klhdc2,Pnn,Hif1a,Ylpm1,Yy1,Id4,Psmc6,Samd4,Tox4,Grhl2,Osr2,Myc,Il10rb,Smoc2,Slc1a1,Baiap2,Sdccag8,Col5a1,Pdia3,Pik3ca,Schip1,Ncbp1,Ugcg,Anapc4,Klb,Gabrb1,Enam,Col1a2,Cul1,Plp1,Gnpat,Nt5e,Mst1,Slc30a8,Cmtm5,Trhr,Fkbp1a,Lepr,Itpr3,Scube3,Pck2,Nup205,Pcm1,Wdr48,Mrm3,Rbm24,Col27a1,Dop1b,Tbc1d1,Ift122,Vps13b,Secisbp2,Ube3c,Adgrb1,Akap9,Setd5,Mylip,Tiparp,Rims2,Efnb1,Foxc1,Ar,Ccn3,Gpr107,Rab2a,Mgat2,Riox1,Clrn2,Chd7,Pgm1,Kdm6a,Ift43,Chl1,Lrrc8c,Nlgn3,Thra,Cspp1,Tg,Rai1,Myo15a,Bmper,Sim2,Usp13,Bcas3,Nfia,Nsd2,Cand2,Eno1b,Gfm1,Prpf4b,Ttc8,Hsf2,Htt,Pappa,Klc1,Mark3,Ppp2r5c,Spp1,Med12,Dlg3,Zic3,Usp9x,Mmp14,Mfn1,Ogdh,Zbtb18,Akap6,Grid2,Htr2c,Zfp462,Il11ra1,Inf2,Npas3,Cntnap1,Tek,Slc44a1,Prkar1a,Dnajc6,Vps25,Cdk12,Arrb2,Eml1,Gcnt2,Smoc1,Zscan21,Tmem260,Klf8,Rnf128,Nr2c2,Itsn1,Add1,Ephb6,Fhl1,Stag2,Kmt2e,Trp63,Met,Foxp2,Mid1ip1,Mthfd1l,Dyrk1a,Rreb1,Med28,Dact1,Pax9,Sptan1,Ift56,Kif26b,Nxph1,Cpeb2,Pals2,Tusc3,Acvr2b,Cracd,Vldlr,Lig3,Slit2,Foxg1,Ambn,Septin11,Morc3,Wdr19,Hspa4l,Ttc9,Rmi1,Phf20l1,Slc24a4	Pparg,Brpf3,Kit,Tyrp1,Dnajb6,Mrps18c,Dync1h1,Ap2b1,Rnf31,G6pc,Ubb,Asf1a,Unk,Tshr,Klhdc2,Pnn,Hif1a,Ylpm1,Yy1,Id4,Psmc6,Samd4,Tox4,Grhl2,Osr2,Myc,Il10rb,Smoc2,Slc1a1,Baiap2,Sdccag8,Col5a1,Pdia3,Pik3ca,Schip1,Ncbp1,Ugcg,Anapc4,Klb,Gabrb1,Enam,Col1a2,Cul1,Plp1,Gnpat,Nt5e,Mst1,Slc30a8,Cmtm5,Trhr,Fkbp1a,Lepr,Itpr3,Scube3,Pck2,Nup205,Pcm1,Wdr48,Mrm3,Rbm24,Col27a1,Dop1b,Tbc1d1,Ift122,Vps13b,Secisbp2,Ube3c,Adgrb1,Akap9,Setd5,Mylip,Tiparp,Rims2,Efnb1,Foxc1,Ar,Ccn3,Gpr107,Rab2a,Mgat2,Riox1,Clrn2,Chd7,Pgm1,Kdm6a,Ift43,Chl1,Lrrc8c,Nlgn3,Thra,Cspp1,Tg,Rai1,Myo15,Bmper,Sim2,Usp13,Bcas3,Nfia,Nsd2,Cand2,Eno1b,Gfm1,Prpf4b,Ttc8,Hsf2,Htt,Pappa,Klc1,Mark3,Ppp2r5c,Spp1,Med12,Dlg3,Zic3,Usp9x,Mmp14,Mfn1,Ogdh,Zbtb18,Akap6,Grid2,Htr2c,Zfp462,Il11ra1,Inf2,Npas3,Cntnap1,Tek,Slc44a1,Prkar1a,Dnajc6,Vps25,Cdk12,Arrb2,Eml1,Gcnt2,Smoc1,Zscan21,Tmem260,Klf8,Rnf128,Nr2c2,Itsn1,Add1,Ephb6,Fhl1,Stag2,Kmt2e,Trp63,Met,Foxp2,Mid1ip1,Mthfd1l,Dyrk1a,Rreb1,Med28,Dact1,Pax9,Sptan1,Ttc26,Kif26b,Nxph1,Cpeb2,Mpp6,Tusc3,Acvr2b,C530008M17Rik,Vldlr,Lig3,Slit2,Foxg1,Ambn,Sept11,Morc3,Wdr19,Hspa4l,Ttc9,Rmi1,Phf20l1,Slc24a4	2.97e-13	2.57e-09	Growth/size/body region phenotype
MPO	MP:0010770	178	4668	10090	Pparg,Snd1,Map3k3,Kit,Tyrp1,Dnajb6,Capza2,Mrps18c,Dync1h1,Ap2b1,Rnf31,Asf1a,Ddx42,Nup85,Unk,Tsen54,Nmt1,Tshr,Klhdc2,Pnn,Hif1a,Snapc1,Ylpm1,Yy1,Id4,Riok1,Naa35,Psmc6,Capn7,Tox4,Bcl2l2,Grhl2,Dcaf13,Osr2,Myc,Baiap2,Usp16,Xiap,Tfap2b,Sdccag8,Col5a1,Pdia3,Pik3ca,Mfsd1,Schip1,Ncbp1,Ugcg,Rint1,Anapc4,Klb,Uso1,Arpc1a,Col1a2,Cul1,Evx1,Creld1,Plp1,Arid4a,Flvcr2,Lpp,Fkbp1a,Nup205,Pcm1,Socs7,Wdr48,Mrm3,Rbm24,Col27a1,Ift122,Vps13b,Secisbp2,Akap9,Setd5,Tiparp,Lmtk2,Tulp4,Efnb1,Foxc1,Ccn3,Fut8,Gpr107,Rab2a,Mgat2,Chd7,Kdm6a,Ift43,Rbm33,Prrc2b,Ppp4r2,Thra,Togaram1,Rai1,Bmper,Sim2,Ubap1,Bcas3,Nfia,Nsd2,Eno1b,Slc9a6,Prpf4b,Ttc8,Hsf2,Htt,Rpl5,Kif19a,Mark3,Ppp2r5c,Med12,Zic3,Fgd5,Mmp14,Mfn1,Ogdh,Zbtb18,Akap6,Grid2,Htr2c,Focad,Zfp462,Il11ra1,Tanc2,Npas3,Tek,Tnrc6c,Prkar1a,Dnajc6,Vps25,Cdk12,Unc13b,Top1,Eml1,Smoc1,Gphn,Zscan21,Nr2c2,Odf2,Itsn1,Add1,Stag2,Kmt2e,Nrf1,Trp63,Met,Foxp2,Rcor1,Mthfd1l,Dyrk1a,Fsd1l,Slain2,Med28,Dact1,Pax9,Sptan1,Pgs1,Dennd4c,Ift56,Kif26b,Cpeb2,Tusc3,Acvr2b,Senp6,Septin7,Nrxn3,Dnaja1,Lig3,Slit2,Foxg1,Rufy3,Septin11,Morc3,Wdr19,Creb5,Pkhd1l1,Vrk1,Ccnk,Rmi1,Slc24a4	Pparg,Snd1,Map3k3,Kit,Tyrp1,Dnajb6,Capza2,Mrps18c,Dync1h1,Ap2b1,Rnf31,Asf1a,Ddx42,Nup85,Unk,Tsen54,Nmt1,Tshr,Klhdc2,Pnn,Hif1a,Snapc1,Ylpm1,Yy1,Id4,Riok1,Naa35,Psmc6,Capn7,Tox4,Bcl2l2,Grhl2,Dcaf13,Osr2,Myc,Baiap2,Usp16,Xiap,Tfap2b,Sdccag8,Col5a1,Pdia3,Pik3ca,Mfsd1,Schip1,Ncbp1,Ugcg,Rint1,Anapc4,Klb,Uso1,Arpc1a,Col1a2,Cul1,Evx1,Creld1,Plp1,Arid4a,Flvcr2,Lpp,Fkbp1a,Nup205,Pcm1,Socs7,Wdr48,Mrm3,Rbm24,Col27a1,Ift122,Vps13b,Secisbp2,Akap9,Setd5,Tiparp,Lmtk2,Tulp4,Efnb1,Foxc1,Ccn3,Fut8,Gpr107,Rab2a,Mgat2,Chd7,Kdm6a,Ift43,Rbm33,Prrc2b,Ppp4r2,Thra,Togaram1,Rai1,Bmper,Sim2,Ubap1,Bcas3,Nfia,Nsd2,Eno1b,Slc9a6,Prpf4b,Ttc8,Hsf2,Htt,Rpl5,Kif19a,Mark3,Ppp2r5c,Med12,Zic3,Fgd5,Mmp14,Mfn1,Ogdh,Zbtb18,Akap6,Grid2,Htr2c,Focad,Zfp462,Il11ra1,Tanc2,Npas3,Tek,Tnrc6c,Prkar1a,Dnajc6,Vps25,Cdk12,Unc13b,Top1,Eml1,Smoc1,Gphn,Zscan21,Nr2c2,Odf2,Itsn1,Add1,Stag2,Kmt2e,Nrf1,Trp63,Met,Foxp2,Rcor1,Mthfd1l,Dyrk1a,Fsd1l,Slain2,Med28,Dact1,Pax9,Sptan1,Pgs1,Dennd4c,Ttc26,Kif26b,Cpeb2,Tusc3,Acvr2b,Senp6,Sept7,Nrxn3,Dnaja1,Lig3,Slit2,Foxg1,Rufy3,Sept11,Morc3,Wdr19,Creb5,Pkhd1l1,Vrk1,Ccnk,Rmi1,Slc24a4	2.01e-12	8.69e-09	Preweaning lethality
MPO	MP:0003631	148	3684	10090	Kit,Capza2,Dync1h1,Rnf31,Ubb,Adcy1,Unk,Tshr,Hif1a,Rdh12,Yy1,Id4,Bcl2l2,Grhl2,Myc,Slc1a1,Bhlhe22,Baiap2,Gdap1,Tfap2b,Sdccag8,Pik3ca,Ugcg,Rint1,Gabrb1,Tmem106b,Col1a2,Evx1,Slc6a6,Creld1,Igbp1,Plp1,Gnpat,Flvcr2,Fkbp1a,Lepr,Itpr3,Ccr8,Diaph2,Pcm1,Herc3,Socs7,Arl6ip5,Ift122,Secisbp2,Adgrb1,Ppp1r9a,Setd5,Kcnab1,Syne2,Tiparp,Ptpn13,Lmtk2,Rims2,Efnb1,Kcnk13,Foxc1,Ar,Fut8,Mgat2,Clrn2,Chd7,Nat8l,Foxo4,Kdm6a,Rabgap1,Ift43,Chl1,Grm7,Prrc2b,Nlgn3,Hunk,Thra,Tg,Rai1,Myo15a,Mink1,Adgrl3,Nfia,Slc9a6,Ttc8,Hsf2,Htt,Kif19a,Galt,Klc1,Spp1,Med12,Dlg3,Zic3,Usp9x,Mmp14,Ptprz1,Dab2ip,Zbtb18,Grid2,Htr2c,Zfp462,Tanc2,Npas3,Cntnap1,Slc44a1,Prkar1a,Pde4b,Dnajc6,Cdk12,Unc13b,Eml1,Zc3h14,Oxr1,Smoc1,Gphn,Zscan21,Ccr5,Pak3,Prdm8,Rnf128,Cntn4,Nr2c2,Odf2,Itsn1,Fhl1,Slc25a14,Nrf1,Met,Foxp2,Synj2,Sh3bp2,Mthfd1l,Kcnmb2,Dyrk1a,Dact1,Sptan1,Ube2k,Ift56,Cpeb2,Vldlr,Septin7,Nrxn3,Lig3,Slit2,Gprasp2,Foxg1,Sstr2,Mme,Rufy3,Pkhd1l1,Slc24a4	Kit,Capza2,Dync1h1,Rnf31,Ubb,Adcy1,Unk,Tshr,Hif1a,Rdh12,Yy1,Id4,Bcl2l2,Grhl2,Myc,Slc1a1,Bhlhe22,Baiap2,Gdap1,Tfap2b,Sdccag8,Pik3ca,Ugcg,Rint1,Gabrb1,Tmem106b,Col1a2,Evx1,Slc6a6,Creld1,Igbp1,Plp1,Gnpat,Flvcr2,Fkbp1a,Lepr,Itpr3,Ccr8,Diaph2,Pcm1,Herc3,Socs7,Arl6ip5,Ift122,Secisbp2,Adgrb1,Ppp1r9a,Setd5,Kcnab1,Syne2,Tiparp,Ptpn13,Lmtk2,Rims2,Efnb1,Kcnk13,Foxc1,Ar,Fut8,Mgat2,Clrn2,Chd7,Nat8l,Foxo4,Kdm6a,Rabgap1,Ift43,Chl1,Grm7,Prrc2b,Nlgn3,Hunk,Thra,Tg,Rai1,Myo15,Mink1,Adgrl3,Nfia,Slc9a6,Ttc8,Hsf2,Htt,Kif19a,Galt,Klc1,Spp1,Med12,Dlg3,Zic3,Usp9x,Mmp14,Ptprz1,Dab2ip,Zbtb18,Grid2,Htr2c,Zfp462,Tanc2,Npas3,Cntnap1,Slc44a1,Prkar1a,Pde4b,Dnajc6,Cdk12,Unc13b,Eml1,Zc3h14,Oxr1,Smoc1,Gphn,Zscan21,Ccr5,Pak3,Prdm8,Rnf128,Cntn4,Nr2c2,Odf2,Itsn1,Fhl1,Slc25a14,Nrf1,Met,Foxp2,Synj2,Sh3bp2,Mthfd1l,Kcnmb2,Dyrk1a,Dact1,Sptan1,Ube2k,Ttc26,Cpeb2,Vldlr,Sept7,Nrxn3,Lig3,Slit2,Gprasp2,Foxg1,Sstr2,Mme,Rufy3,Pkhd1l1,Slc24a4	9.73e-12	2.81e-08	Nervous system phenotype
MPO	MP:0010769	188	5157	10090	Pparg,Snd1,Map3k3,Kit,Tyrp1,Dnajb6,Capza2,Mrps18c,Dync1h1,Ap2b1,Rnf31,G6pc,Asf1a,Ddx42,Nup85,Unk,Tsen54,Nmt1,Tshr,Klhdc2,Pnn,Hif1a,Snapc1,Ylpm1,Yy1,Id4,Riok1,Naa35,Psmc6,Samd4,Capn7,Tox4,Bcl2l2,Grhl2,Dcaf13,Osr2,Myc,Baiap2,Usp16,Xiap,Tfap2b,Sdccag8,Col5a1,Pdia3,Pik3ca,Mfsd1,Schip1,Ncbp1,Ugcg,Rint1,Anapc4,Klb,Uso1,Arpc1a,Col1a2,Cul1,Evx1,Creld1,Plp1,Gnpat,Arid4a,Flvcr2,Lpp,Fkbp1a,Lepr,Nup205,Pcm1,Socs7,Wdr48,Mrm3,Rbm24,Col27a1,Ift122,Vps13b,Secisbp2,Akap9,Setd5,Tiparp,Lmtk2,Rims2,Tulp4,Efnb1,Foxc1,Ccn3,Fut8,Gpr107,Rab2a,Mgat2,Chd7,Nat8l,Kdm6a,Ift43,Rbm33,Prrc2b,Ppp4r2,Thra,Togaram1,Rai1,Bmper,Sim2,Ubap1,Bcas3,Nfia,Nsd2,Eno1b,Slc9a6,Prpf4b,Ttc8,Hsf2,Htt,Rpl5,Kif19a,Mark3,Ppp2r5c,Med12,Zic3,Fgd5,Mmp14,Mfn1,Ogdh,Zbtb18,Akap6,Grid2,Htr2c,Focad,Zfp462,Il11ra1,Tanc2,Npas3,Cntnap1,Tek,Tnrc6c,Prkar1a,Dnajc6,Vps25,Cdk12,Unc13b,Top1,Eml1,Oxr1,Smoc1,Gphn,Zscan21,Klf8,Nr2c2,Odf2,Itsn1,Add1,Stag2,Kmt2e,Nrf1,Trp63,Met,Foxp2,Rcor1,Sh3bp2,Mthfd1l,Dyrk1a,Fsd1l,Slain2,Med28,Dact1,Pax9,Sptan1,Pgs1,Dennd4c,Ift56,Kif26b,Cpeb2,Tusc3,Acvr2b,Senp6,Septin7,Nrxn3,Dnaja1,Lig3,Slit2,Foxg1,Rufy3,Septin11,Morc3,Wdr19,Creb5,Pkhd1l1,Vrk1,Ccnk,Rmi1,Slc24a4	Pparg,Snd1,Map3k3,Kit,Tyrp1,Dnajb6,Capza2,Mrps18c,Dync1h1,Ap2b1,Rnf31,G6pc,Asf1a,Ddx42,Nup85,Unk,Tsen54,Nmt1,Tshr,Klhdc2,Pnn,Hif1a,Snapc1,Ylpm1,Yy1,Id4,Riok1,Naa35,Psmc6,Samd4,Capn7,Tox4,Bcl2l2,Grhl2,Dcaf13,Osr2,Myc,Baiap2,Usp16,Xiap,Tfap2b,Sdccag8,Col5a1,Pdia3,Pik3ca,Mfsd1,Schip1,Ncbp1,Ugcg,Rint1,Anapc4,Klb,Uso1,Arpc1a,Col1a2,Cul1,Evx1,Creld1,Plp1,Gnpat,Arid4a,Flvcr2,Lpp,Fkbp1a,Lepr,Nup205,Pcm1,Socs7,Wdr48,Mrm3,Rbm24,Col27a1,Ift122,Vps13b,Secisbp2,Akap9,Setd5,Tiparp,Lmtk2,Rims2,Tulp4,Efnb1,Foxc1,Ccn3,Fut8,Gpr107,Rab2a,Mgat2,Chd7,Nat8l,Kdm6a,Ift43,Rbm33,Prrc2b,Ppp4r2,Thra,Togaram1,Rai1,Bmper,Sim2,Ubap1,Bcas3,Nfia,Nsd2,Eno1b,Slc9a6,Prpf4b,Ttc8,Hsf2,Htt,Rpl5,Kif19a,Mark3,Ppp2r5c,Med12,Zic3,Fgd5,Mmp14,Mfn1,Ogdh,Zbtb18,Akap6,Grid2,Htr2c,Focad,Zfp462,Il11ra1,Tanc2,Npas3,Cntnap1,Tek,Tnrc6c,Prkar1a,Dnajc6,Vps25,Cdk12,Unc13b,Top1,Eml1,Oxr1,Smoc1,Gphn,Zscan21,Klf8,Nr2c2,Odf2,Itsn1,Add1,Stag2,Kmt2e,Nrf1,Trp63,Met,Foxp2,Rcor1,Sh3bp2,Mthfd1l,Dyrk1a,Fsd1l,Slain2,Med28,Dact1,Pax9,Sptan1,Pgs1,Dennd4c,Ttc26,Kif26b,Cpeb2,Tusc3,Acvr2b,Senp6,Sept7,Nrxn3,Dnaja1,Lig3,Slit2,Foxg1,Rufy3,Sept11,Morc3,Wdr19,Creb5,Pkhd1l1,Vrk1,Ccnk,Rmi1,Slc24a4	1.75e-11	3.8e-08	Abnormal survival
MPO	MP:0010768	197	5554	10090	Pparg,Snd1,Map3k3,Kit,Tyrp1,Dnajb6,Capza2,Mrps18c,Dync1h1,Ap2b1,Rnf31,G6pc,Asf1a,Ddx42,Nup85,Unk,Tsen54,Nmt1,Tshr,Klhdc2,Pnn,Hif1a,Snapc1,Ylpm1,Yy1,Id4,Riok1,Naa35,Psmc6,Samd4,Capn7,Tox4,Bcl2l2,Grhl2,Dcaf13,Osr2,Myc,Baiap2,Usp16,Xiap,Tfap2b,Sdccag8,Col5a1,Pdia3,Pik3ca,Mfsd1,Schip1,Ncbp1,Ugcg,Rint1,Hgfac,Anapc4,Klb,Uso1,Arpc1a,Col1a2,Cul1,Evx1,Creld1,Plp1,Gnpat,Arid4a,Flvcr2,Lpp,Fkbp1a,Lepr,Nup205,Pcm1,Socs7,Wdr48,Mrm3,Rbm24,Col27a1,Lsm3,Ift122,Vps13b,Secisbp2,Akap9,Setd5,Tiparp,Lmtk2,Rims2,Tulp4,Efnb1,Foxc1,Ccn3,Fut8,Gpr107,Rab2a,Mgat2,Chd7,Nat8l,Kdm6a,Ift43,Rbm33,Grm7,Prrc2b,Ppp4r2,Thra,Togaram1,Rai1,Bmper,Sim2,Ubap1,Peli2,Bcas3,Nfia,Nsd2,Eno1b,Slc9a6,Prpf4b,Ttc8,Hsf2,Htt,Rpl5,Kif19a,Galt,Mark3,Ppp2r5c,Spp1,Med12,Zic3,Fgd5,Mmp14,Mfn1,Ogdh,Zbtb18,Akap6,Grid2,Htr2c,Focad,Zfp462,Il11ra1,Tanc2,Npas3,Cntnap1,Tek,Tnrc6c,Prkar1a,Pde4b,Dnajc6,Vps25,Cdk12,Unc13b,Ythdf3,Top1,Eml1,Oxr1,Smoc1,Gphn,Zscan21,Klf8,Nr2c2,Odf2,Itsn1,Add1,Stag2,Kmt2e,Nrf1,Trp63,Met,Foxp2,Rcor1,Sh3bp2,Mthfd1l,Dyrk1a,Fsd1l,Slain2,Med28,Dact1,Pax9,Sptan1,Pgs1,Dennd4c,Ift56,Kif26b,Cpeb2,Tusc3,Acvr2b,Senp6,Septin7,Nrxn3,Dnaja1,Lig3,Slit2,Foxg1,Rufy3,Septin11,Morc3,Wdr19,Creb5,Hspa4l,Pkhd1l1,Vrk1,Ccnk,Rmi1,Slc24a4	Pparg,Snd1,Map3k3,Kit,Tyrp1,Dnajb6,Capza2,Mrps18c,Dync1h1,Ap2b1,Rnf31,G6pc,Asf1a,Ddx42,Nup85,Unk,Tsen54,Nmt1,Tshr,Klhdc2,Pnn,Hif1a,Snapc1,Ylpm1,Yy1,Id4,Riok1,Naa35,Psmc6,Samd4,Capn7,Tox4,Bcl2l2,Grhl2,Dcaf13,Osr2,Myc,Baiap2,Usp16,Xiap,Tfap2b,Sdccag8,Col5a1,Pdia3,Pik3ca,Mfsd1,Schip1,Ncbp1,Ugcg,Rint1,Hgfac,Anapc4,Klb,Uso1,Arpc1a,Col1a2,Cul1,Evx1,Creld1,Plp1,Gnpat,Arid4a,Flvcr2,Lpp,Fkbp1a,Lepr,Nup205,Pcm1,Socs7,Wdr48,Mrm3,Rbm24,Col27a1,Lsm3,Ift122,Vps13b,Secisbp2,Akap9,Setd5,Tiparp,Lmtk2,Rims2,Tulp4,Efnb1,Foxc1,Ccn3,Fut8,Gpr107,Rab2a,Mgat2,Chd7,Nat8l,Kdm6a,Ift43,Rbm33,Grm7,Prrc2b,Ppp4r2,Thra,Togaram1,Rai1,Bmper,Sim2,Ubap1,Peli2,Bcas3,Nfia,Nsd2,Eno1b,Slc9a6,Prpf4b,Ttc8,Hsf2,Htt,Rpl5,Kif19a,Galt,Mark3,Ppp2r5c,Spp1,Med12,Zic3,Fgd5,Mmp14,Mfn1,Ogdh,Zbtb18,Akap6,Grid2,Htr2c,Focad,Zfp462,Il11ra1,Tanc2,Npas3,Cntnap1,Tek,Tnrc6c,Prkar1a,Pde4b,Dnajc6,Vps25,Cdk12,Unc13b,Ythdf3,Top1,Eml1,Oxr1,Smoc1,Gphn,Zscan21,Klf8,Nr2c2,Odf2,Itsn1,Add1,Stag2,Kmt2e,Nrf1,Trp63,Met,Foxp2,Rcor1,Sh3bp2,Mthfd1l,Dyrk1a,Fsd1l,Slain2,Med28,Dact1,Pax9,Sptan1,Pgs1,Dennd4c,Ttc26,Kif26b,Cpeb2,Tusc3,Acvr2b,Senp6,Sept7,Nrxn3,Dnaja1,Lig3,Slit2,Foxg1,Rufy3,Sept11,Morc3,Wdr19,Creb5,Hspa4l,Pkhd1l1,Vrk1,Ccnk,Rmi1,Slc24a4	4.7e-11	8.13e-08	Mortality/aging
MPO	MP:0003632	114	2638	10090	Kit,Capza2,Dync1h1,Rnf31,Ubb,Adcy1,Unk,Tshr,Hif1a,Rdh12,Yy1,Id4,Bcl2l2,Grhl2,Myc,Slc1a1,Bhlhe22,Gdap1,Tfap2b,Sdccag8,Pik3ca,Ugcg,Rint1,Tmem106b,Evx1,Slc6a6,Creld1,Plp1,Gnpat,Flvcr2,Fkbp1a,Lepr,Itpr3,Pcm1,Socs7,Ift122,Adgrb1,Setd5,Syne2,Tiparp,Ptpn13,Efnb1,Kcnk13,Foxc1,Ar,Fut8,Chd7,Kdm6a,Ift43,Chl1,Prrc2b,Nlgn3,Thra,Tg,Myo15a,Adgrl3,Nfia,Slc9a6,Ttc8,Hsf2,Htt,Kif19a,Galt,Klc1,Spp1,Med12,Dlg3,Zic3,Usp9x,Mmp14,Dab2ip,Zbtb18,Grid2,Zfp462,Npas3,Cntnap1,Prkar1a,Pde4b,Dnajc6,Cdk12,Unc13b,Eml1,Zc3h14,Smoc1,Gphn,Zscan21,Pak3,Prdm8,Cntn4,Nr2c2,Odf2,Itsn1,Slc25a14,Nrf1,Met,Foxp2,Synj2,Mthfd1l,Dyrk1a,Dact1,Sptan1,Ift56,Cpeb2,Vldlr,Septin7,Nrxn3,Lig3,Slit2,Gprasp2,Foxg1,Sstr2,Mme,Rufy3,Pkhd1l1	Kit,Capza2,Dync1h1,Rnf31,Ubb,Adcy1,Unk,Tshr,Hif1a,Rdh12,Yy1,Id4,Bcl2l2,Grhl2,Myc,Slc1a1,Bhlhe22,Gdap1,Tfap2b,Sdccag8,Pik3ca,Ugcg,Rint1,Tmem106b,Evx1,Slc6a6,Creld1,Plp1,Gnpat,Flvcr2,Fkbp1a,Lepr,Itpr3,Pcm1,Socs7,Ift122,Adgrb1,Setd5,Syne2,Tiparp,Ptpn13,Efnb1,Kcnk13,Foxc1,Ar,Fut8,Chd7,Kdm6a,Ift43,Chl1,Prrc2b,Nlgn3,Thra,Tg,Myo15,Adgrl3,Nfia,Slc9a6,Ttc8,Hsf2,Htt,Kif19a,Galt,Klc1,Spp1,Med12,Dlg3,Zic3,Usp9x,Mmp14,Dab2ip,Zbtb18,Grid2,Zfp462,Npas3,Cntnap1,Prkar1a,Pde4b,Dnajc6,Cdk12,Unc13b,Eml1,Zc3h14,Smoc1,Gphn,Zscan21,Pak3,Prdm8,Cntn4,Nr2c2,Odf2,Itsn1,Slc25a14,Nrf1,Met,Foxp2,Synj2,Mthfd1l,Dyrk1a,Dact1,Sptan1,Ttc26,Cpeb2,Vldlr,Sept7,Nrxn3,Lig3,Slit2,Gprasp2,Foxg1,Sstr2,Mme,Rufy3,Pkhd1l1	8.92e-11	1.29e-07	Abnormal nervous system morphology
MPO	MP:0002882	72	1523	10090	Kit,Dync1h1,Ubb,Tshr,Hif1a,Rdh12,Id4,Bcl2l2,Slc1a1,Bhlhe22,Gdap1,Tfap2b,Sdccag8,Pik3ca,Ugcg,Slc6a6,Plp1,Gnpat,Lepr,Ift122,Adgrb1,Syne2,Ptpn13,Efnb1,Foxc1,Ar,Chd7,Chl1,Thra,Myo15a,Adgrl3,Nfia,Slc9a6,Ttc8,Htt,Galt,Klc1,Spp1,Dlg3,Dab2ip,Zbtb18,Grid2,Cntnap1,Pde4b,Dnajc6,Unc13b,Eml1,Smoc1,Gphn,Zscan21,Pak3,Prdm8,Nr2c2,Nrf1,Met,Foxp2,Synj2,Dyrk1a,Dact1,Sptan1,Ift56,Cpeb2,Vldlr,Septin7,Nrxn3,Lig3,Slit2,Gprasp2,Foxg1,Sstr2,Mme,Rufy3	Kit,Dync1h1,Ubb,Tshr,Hif1a,Rdh12,Id4,Bcl2l2,Slc1a1,Bhlhe22,Gdap1,Tfap2b,Sdccag8,Pik3ca,Ugcg,Slc6a6,Plp1,Gnpat,Lepr,Ift122,Adgrb1,Syne2,Ptpn13,Efnb1,Foxc1,Ar,Chd7,Chl1,Thra,Myo15,Adgrl3,Nfia,Slc9a6,Ttc8,Htt,Galt,Klc1,Spp1,Dlg3,Dab2ip,Zbtb18,Grid2,Cntnap1,Pde4b,Dnajc6,Unc13b,Eml1,Smoc1,Gphn,Zscan21,Pak3,Prdm8,Nr2c2,Nrf1,Met,Foxp2,Synj2,Dyrk1a,Dact1,Sptan1,Ttc26,Cpeb2,Vldlr,Sept7,Nrxn3,Lig3,Slit2,Gprasp2,Foxg1,Sstr2,Mme,Rufy3	1.75e-08	2.16e-05	Abnormal neuron morphology
MPO	MP:0000428	57	1112	10090	Kit,Tyrp1,Ap2b1,Klhdc2,Hif1a,Tox4,Grhl2,Osr2,Myc,Smoc2,Baiap2,Schip1,Enam,Creld1,Nt5e,Scube3,Pcm1,Col27a1,Ift122,Setd5,Tiparp,Efnb1,Foxc1,Ccn3,Riox1,Chd7,Kdm6a,Chl1,Prrc2b,Cgrrf1,Rai1,Bmper,Sim2,Ttc8,Htt,Med12,Zic3,Mmp14,Akap6,Prkar1a,Vps25,Eml1,Smoc1,Trp63,Met,Foxp2,Sh3bp2,Mthfd1l,Pax9,Sptan1,Ift56,Kif26b,Slit2,Foxg1,Ambn,Wdr19,Slc24a4	Kit,Tyrp1,Ap2b1,Klhdc2,Hif1a,Tox4,Grhl2,Osr2,Myc,Smoc2,Baiap2,Schip1,Enam,Creld1,Nt5e,Scube3,Pcm1,Col27a1,Ift122,Setd5,Tiparp,Efnb1,Foxc1,Ccn3,Riox1,Chd7,Kdm6a,Chl1,Prrc2b,Cgrrf1,Rai1,Bmper,Sim2,Ttc8,Htt,Med12,Zic3,Mmp14,Akap6,Prkar1a,Vps25,Eml1,Smoc1,Trp63,Met,Foxp2,Sh3bp2,Mthfd1l,Pax9,Sptan1,Ttc26,Kif26b,Slit2,Foxg1,Ambn,Wdr19,Slc24a4	4.98e-08	4.37e-05	Abnormal craniofacial morphology
MPO	MP:0005382	58	1134	10090	Kit,Tyrp1,Ap2b1,Klhdc2,Hif1a,Tox4,Grhl2,Osr2,Myc,Smoc2,Baiap2,Tfap2b,Schip1,Enam,Creld1,Nt5e,Scube3,Pcm1,Col27a1,Ift122,Setd5,Tiparp,Efnb1,Foxc1,Ccn3,Riox1,Chd7,Kdm6a,Chl1,Prrc2b,Cgrrf1,Rai1,Bmper,Sim2,Ttc8,Htt,Med12,Zic3,Mmp14,Akap6,Prkar1a,Vps25,Eml1,Smoc1,Trp63,Met,Foxp2,Sh3bp2,Mthfd1l,Pax9,Sptan1,Ift56,Kif26b,Slit2,Foxg1,Ambn,Wdr19,Slc24a4	Kit,Tyrp1,Ap2b1,Klhdc2,Hif1a,Tox4,Grhl2,Osr2,Myc,Smoc2,Baiap2,Tfap2b,Schip1,Enam,Creld1,Nt5e,Scube3,Pcm1,Col27a1,Ift122,Setd5,Tiparp,Efnb1,Foxc1,Ccn3,Riox1,Chd7,Kdm6a,Chl1,Prrc2b,Cgrrf1,Rai1,Bmper,Sim2,Ttc8,Htt,Med12,Zic3,Mmp14,Akap6,Prkar1a,Vps25,Eml1,Smoc1,Trp63,Met,Foxp2,Sh3bp2,Mthfd1l,Pax9,Sptan1,Ttc26,Kif26b,Slit2,Foxg1,Ambn,Wdr19,Slc24a4	4.04e-08	4.37e-05	Craniofacial phenotype
MPO	MP:0005386	158	4534	10090	Pparg,Brpf3,Kit,Dync1h1,Ubb,Adcy1,Sec14l1,Tshr,Klhdc2,Ppm1a,Hif1a,Ylpm1,Id4,Wrnip1,Psmc6,Samd4,Capn7,Tox4,Bcl2l2,Grhl2,Myc,Slc1a1,Bhlhe22,Aspscr1,Baiap2,Gdap1,Tfap2b,Mfsd1,Tm4sf4,Eif2a,Ncbp1,Fmn2,Ugcg,Ift74,Rint1,Gabrb1,Enam,Col1a2,Gxylt2,Slc6a6,Igbp1,Plp1,Gnpat,Nt5e,Arid4a,Clvs1,Trhr,Lrrn1,Fkbp1a,Lepr,Itpr3,Scube3,Ccr8,Pck2,Pcm1,Herc3,Socs7,Sccpdh,Arl6ip5,Msl1,Mrm3,Col27a1,Abhd4,Dop1b,Vps13b,Ube3c,Adgrb1,Ppp1r9a,Setd5,Mylip,Kcnab1,Lmtk2,Cops4,Rims2,Gbp7,Tulp4,Frmd6,Ar,Ccn3,Gpr107,Rab2a,Mgat2,Clrn2,Chd7,Vkorc1l1,Nat8l,Mindy4,Pgm1,Rabgap1,Chl1,Grm7,Nlgn3,Thra,Cspp1,Tg,Micu3,Cdkn3,Rai1,Myo15a,Adgrl3,Ctdspl,Slc9a6,Htt,Zc3h12b,Ppp2r5c,Spp1,Dlg3,Atp2b3,Zic3,Mmp14,Ptprz1,Arhgap24,Grid2,Htr2c,Zfp462,Tanc2,Npas3,Cntnap1,Slc44a1,Endov,Pde4b,Frmpd1,Unc13b,Arrb2,Eml1,Zc3h14,Gcnt2,Oxr1,Smoc1,Gphn,Ccr5,Pak3,Prdm8,Mtmr14,Nr2c2,Itsn1,Fhl1,Trp63,Met,Foxp2,Synj2,Egfem1,Pax9,Ift56,Nwd2,Pals2,Acvr2b,Cracd,Vldlr,Dnaja1,Gprasp2,Foxg1,Sstr2,Mme,Med12l,Pkhd1l1,Rmi1,Phf20l1	Pparg,Brpf3,Kit,Dync1h1,Ubb,Adcy1,Sec14l1,Tshr,Klhdc2,Ppm1a,Hif1a,Ylpm1,Id4,Wrnip1,Psmc6,Samd4,Capn7,Tox4,Bcl2l2,Grhl2,Myc,Slc1a1,Bhlhe22,Aspscr1,Baiap2,Gdap1,Tfap2b,Mfsd1,Tm4sf4,Eif2a,Ncbp1,Fmn2,Ugcg,Ift74,Rint1,Gabrb1,Enam,Col1a2,Gxylt2,Slc6a6,Igbp1,Plp1,Gnpat,Nt5e,Arid4a,Clvs1,Trhr,Lrrn1,Fkbp1a,Lepr,Itpr3,Scube3,Ccr8,Pck2,Pcm1,Herc3,Socs7,Sccpdh,Arl6ip5,Msl1,Mrm3,Col27a1,Abhd4,Dop1b,Vps13b,Ube3c,Adgrb1,Ppp1r9a,Setd5,Mylip,Kcnab1,Lmtk2,Cops4,Rims2,Gbp7,Tulp4,Frmd6,Ar,Ccn3,Gpr107,Rab2a,Mgat2,Clrn2,Chd7,Vkorc1l1,Nat8l,Mindy4,Pgm1,Rabgap1,Chl1,Grm7,Nlgn3,Thra,Cspp1,Tg,Micu3,Cdkn3,Rai1,Myo15,Adgrl3,Ctdspl,Slc9a6,Htt,Zc3h12b,Ppp2r5c,Spp1,Dlg3,Atp2b3,Zic3,Mmp14,Ptprz1,Arhgap24,Grid2,Htr2c,Zfp462,Tanc2,Npas3,Cntnap1,Slc44a1,Endov,Pde4b,Frmpd1,Unc13b,Arrb2,Eml1,Zc3h14,Gcnt2,Oxr1,Smoc1,Gphn,Ccr5,Pak3,Prdm8,Mtmr14,Nr2c2,Itsn1,Fhl1,Trp63,Met,Foxp2,Synj2,Egfem1,Pax9,Ttc26,Nwd2,Mpp6,Acvr2b,C530008M17Rik,Vldlr,Dnaja1,Gprasp2,Foxg1,Sstr2,Mme,Med12l,Pkhd1l1,Rmi1,Phf20l1	4.34e-08	4.37e-05	Behavior/neurological phenotype
MPO	MP:0002063	55	1062	10090	Adcy1,Hif1a,Psmc6,Bcl2l2,Slc1a1,Baiap2,Mfsd1,Eif2a,Gabrb1,Slc6a6,Igbp1,Gnpat,Lrrn1,Lepr,Itpr3,Ccr8,Pck2,Arl6ip5,Col27a1,Vps13b,Ube3c,Adgrb1,Mylip,Kcnab1,Tulp4,Nat8l,Chl1,Grm7,Nlgn3,Thra,Tg,Rai1,Slc9a6,Htt,Zc3h12b,Ppp2r5c,Dlg3,Atp2b3,Ptprz1,Grid2,Htr2c,Tanc2,Npas3,Pde4b,Arrb2,Eml1,Zc3h14,Ccr5,Pak3,Itsn1,Met,Foxp2,Vldlr,Gprasp2,Sstr2	Adcy1,Hif1a,Psmc6,Bcl2l2,Slc1a1,Baiap2,Mfsd1,Eif2a,Gabrb1,Slc6a6,Igbp1,Gnpat,Lrrn1,Lepr,Itpr3,Ccr8,Pck2,Arl6ip5,Col27a1,Vps13b,Ube3c,Adgrb1,Mylip,Kcnab1,Tulp4,Nat8l,Chl1,Grm7,Nlgn3,Thra,Tg,Rai1,Slc9a6,Htt,Zc3h12b,Ppp2r5c,Dlg3,Atp2b3,Ptprz1,Grid2,Htr2c,Tanc2,Npas3,Pde4b,Arrb2,Eml1,Zc3h14,Ccr5,Pak3,Itsn1,Met,Foxp2,Vldlr,Gprasp2,Sstr2	6.33e-08	4.68e-05	Abnormal learning/memory/conditioning
MPO	MP:0002114	54	1031	10090	Tyrp1,Capza2,Pnn,Hif1a,Grhl2,Osr2,Myc,Smoc2,Baiap2,Mfsd1,Schip1,Brdt,Enam,Col1a2,Scube3,Pcm1,Col27a1,Akap9,Setd5,Tiparp,Efnb1,Foxc1,Ccn3,Fut8,Riox1,Chd7,Kdm6a,Prrc2b,Cgrrf1,Rai1,Bmper,Sim2,Mink1,Nsd2,Htt,Med12,Zic3,Mmp14,Vps25,Eml1,Smoc1,Prdm8,Trp63,Sh3bp2,Dact1,Pax9,Ift56,Kif26b,Pals2,Acvr2b,Foxg1,Ambn,Wdr19,Slc24a4	Tyrp1,Capza2,Pnn,Hif1a,Grhl2,Osr2,Myc,Smoc2,Baiap2,Mfsd1,Schip1,Brdt,Enam,Col1a2,Scube3,Pcm1,Col27a1,Akap9,Setd5,Tiparp,Efnb1,Foxc1,Ccn3,Fut8,Riox1,Chd7,Kdm6a,Prrc2b,Cgrrf1,Rai1,Bmper,Sim2,Mink1,Nsd2,Htt,Med12,Zic3,Mmp14,Vps25,Eml1,Smoc1,Prdm8,Trp63,Sh3bp2,Dact1,Pax9,Ttc26,Kif26b,Mpp6,Acvr2b,Foxg1,Ambn,Wdr19,Slc24a4	5.95e-08	4.68e-05	Abnormal axial skeleton morphology
MPO	MP:0005380	93	2262	10090	Pparg,Map3k3,Kit,Dnajb6,Mrps18c,Ap2b1,Rnf31,Asf1a,Ddx42,Pnn,Hif1a,Ylpm1,Yy1,Psmc6,Tox4,Grhl2,Dcaf13,Myc,Baiap2,Col5a1,Pdia3,Pik3ca,Ugcg,Rint1,Anapc4,Arpc1a,Cul1,Evx1,Creld1,Flvcr2,Fkbp1a,Wdr48,Mrm3,Rbm24,Col27a1,Ift122,Secisbp2,Setd5,Efnb1,Foxc1,Ar,Fut8,Gpr107,Rab2a,Chd7,Pgm1,Kdm6a,Ift43,Prrc2b,Thra,Bmper,Bcas3,Eno1b,Prpf4b,Htt,Med12,Dlg3,Zic3,Usp9x,Mfn1,Il11ra1,Inf2,Tek,Prkar1a,Vps25,Cdk12,Ythdf3,Smoc1,Klf8,Nr2c2,Odf2,Stag2,Trp63,Met,Rcor1,Mthfd1l,Dyrk1a,Med28,Dact1,Pax9,Sptan1,Dennd4c,Ift56,Kif26b,Tusc3,Acvr2b,Cracd,Lig3,Slit2,Foxg1,Septin11,Morc3,Wdr19	Pparg,Map3k3,Kit,Dnajb6,Mrps18c,Ap2b1,Rnf31,Asf1a,Ddx42,Pnn,Hif1a,Ylpm1,Yy1,Psmc6,Tox4,Grhl2,Dcaf13,Myc,Baiap2,Col5a1,Pdia3,Pik3ca,Ugcg,Rint1,Anapc4,Arpc1a,Cul1,Evx1,Creld1,Flvcr2,Fkbp1a,Wdr48,Mrm3,Rbm24,Col27a1,Ift122,Secisbp2,Setd5,Efnb1,Foxc1,Ar,Fut8,Gpr107,Rab2a,Chd7,Pgm1,Kdm6a,Ift43,Prrc2b,Thra,Bmper,Bcas3,Eno1b,Prpf4b,Htt,Med12,Dlg3,Zic3,Usp9x,Mfn1,Il11ra1,Inf2,Tek,Prkar1a,Vps25,Cdk12,Ythdf3,Smoc1,Klf8,Nr2c2,Odf2,Stag2,Trp63,Met,Rcor1,Mthfd1l,Dyrk1a,Med28,Dact1,Pax9,Sptan1,Dennd4c,Ttc26,Kif26b,Tusc3,Acvr2b,C530008M17Rik,Lig3,Slit2,Foxg1,Sept11,Morc3,Wdr19	7.47e-08	4.98e-05	Embryo phenotype
MPO	MP:0000438	40	657	10090	Tyrp1,Grhl2,Osr2,Myc,Smoc2,Baiap2,Schip1,Enam,Scube3,Pcm1,Col27a1,Setd5,Tiparp,Efnb1,Foxc1,Ccn3,Riox1,Chd7,Kdm6a,Prrc2b,Cgrrf1,Rai1,Bmper,Sim2,Htt,Med12,Zic3,Mmp14,Vps25,Eml1,Smoc1,Trp63,Sh3bp2,Pax9,Ift56,Kif26b,Foxg1,Ambn,Wdr19,Slc24a4	Tyrp1,Grhl2,Osr2,Myc,Smoc2,Baiap2,Schip1,Enam,Scube3,Pcm1,Col27a1,Setd5,Tiparp,Efnb1,Foxc1,Ccn3,Riox1,Chd7,Kdm6a,Prrc2b,Cgrrf1,Rai1,Bmper,Sim2,Htt,Med12,Zic3,Mmp14,Vps25,Eml1,Smoc1,Trp63,Sh3bp2,Pax9,Ttc26,Kif26b,Foxg1,Ambn,Wdr19,Slc24a4	9.18e-08	5.12e-05	Abnormal cranium morphology
MPO	MP:0004924	151	4323	10090	Pparg,Kit,Dync1h1,Ubb,Adcy1,Sec14l1,Tshr,Klhdc2,Ppm1a,Hif1a,Ylpm1,Id4,Wrnip1,Psmc6,Samd4,Capn7,Tox4,Bcl2l2,Grhl2,Myc,Slc1a1,Bhlhe22,Aspscr1,Baiap2,Gdap1,Tfap2b,Mfsd1,Tm4sf4,Eif2a,Ncbp1,Fmn2,Ugcg,Ift74,Rint1,Gabrb1,Col1a2,Gxylt2,Slc6a6,Igbp1,Plp1,Gnpat,Nt5e,Arid4a,Clvs1,Trhr,Lrrn1,Fkbp1a,Lepr,Itpr3,Scube3,Ccr8,Pck2,Pcm1,Herc3,Socs7,Sccpdh,Arl6ip5,Msl1,Mrm3,Col27a1,Dop1b,Vps13b,Ube3c,Adgrb1,Ppp1r9a,Setd5,Mylip,Kcnab1,Lmtk2,Cops4,Rims2,Gbp7,Tulp4,Frmd6,Ar,Ccn3,Gpr107,Rab2a,Mgat2,Clrn2,Chd7,Vkorc1l1,Nat8l,Mindy4,Pgm1,Rabgap1,Chl1,Grm7,Nlgn3,Thra,Cspp1,Tg,Micu3,Cdkn3,Rai1,Myo15a,Adgrl3,Ctdspl,Slc9a6,Htt,Zc3h12b,Ppp2r5c,Spp1,Dlg3,Atp2b3,Zic3,Mmp14,Ptprz1,Arhgap24,Grid2,Htr2c,Zfp462,Tanc2,Npas3,Cntnap1,Slc44a1,Pde4b,Frmpd1,Unc13b,Arrb2,Eml1,Zc3h14,Gcnt2,Smoc1,Gphn,Ccr5,Pak3,Prdm8,Mtmr14,Nr2c2,Itsn1,Fhl1,Trp63,Met,Foxp2,Egfem1,Pax9,Ift56,Nwd2,Pals2,Acvr2b,Cracd,Vldlr,Dnaja1,Gprasp2,Foxg1,Sstr2,Med12l,Pkhd1l1,Rmi1,Phf20l1	Pparg,Kit,Dync1h1,Ubb,Adcy1,Sec14l1,Tshr,Klhdc2,Ppm1a,Hif1a,Ylpm1,Id4,Wrnip1,Psmc6,Samd4,Capn7,Tox4,Bcl2l2,Grhl2,Myc,Slc1a1,Bhlhe22,Aspscr1,Baiap2,Gdap1,Tfap2b,Mfsd1,Tm4sf4,Eif2a,Ncbp1,Fmn2,Ugcg,Ift74,Rint1,Gabrb1,Col1a2,Gxylt2,Slc6a6,Igbp1,Plp1,Gnpat,Nt5e,Arid4a,Clvs1,Trhr,Lrrn1,Fkbp1a,Lepr,Itpr3,Scube3,Ccr8,Pck2,Pcm1,Herc3,Socs7,Sccpdh,Arl6ip5,Msl1,Mrm3,Col27a1,Dop1b,Vps13b,Ube3c,Adgrb1,Ppp1r9a,Setd5,Mylip,Kcnab1,Lmtk2,Cops4,Rims2,Gbp7,Tulp4,Frmd6,Ar,Ccn3,Gpr107,Rab2a,Mgat2,Clrn2,Chd7,Vkorc1l1,Nat8l,Mindy4,Pgm1,Rabgap1,Chl1,Grm7,Nlgn3,Thra,Cspp1,Tg,Micu3,Cdkn3,Rai1,Myo15,Adgrl3,Ctdspl,Slc9a6,Htt,Zc3h12b,Ppp2r5c,Spp1,Dlg3,Atp2b3,Zic3,Mmp14,Ptprz1,Arhgap24,Grid2,Htr2c,Zfp462,Tanc2,Npas3,Cntnap1,Slc44a1,Pde4b,Frmpd1,Unc13b,Arrb2,Eml1,Zc3h14,Gcnt2,Smoc1,Gphn,Ccr5,Pak3,Prdm8,Mtmr14,Nr2c2,Itsn1,Fhl1,Trp63,Met,Foxp2,Egfem1,Pax9,Ttc26,Nwd2,Mpp6,Acvr2b,C530008M17Rik,Vldlr,Dnaja1,Gprasp2,Foxg1,Sstr2,Med12l,Pkhd1l1,Rmi1,Phf20l1	8.87e-08	5.12e-05	Abnormal behavior
MPO	MP:0005390	91	2233	10090	Pparg,Kit,Tyrp1,Capza2,G6pc,Unk,Tshr,Pnn,Hif1a,Yy1,Id4,Samd4,Grhl2,Osr2,Myc,Smoc2,Smarca2,Baiap2,Pdia3,Mfsd1,Schip1,Ncbp1,Brdt,Enam,Tmem106b,Col1a2,Slc6a6,Arid4a,Lepr,Scube3,Pcm1,Msl1,Mrm3,Col27a1,Dop1b,Ube3c,Akap9,Setd5,Tiparp,Efnb1,Foxc1,Ar,Ccn3,Fut8,Mgat2,Riox1,Clrn2,Chd7,Kdm6a,Grm7,Prrc2b,Thra,Tg,Cgrrf1,Rai1,Bmper,Sim2,Mink1,Usp13,Nsd2,Cand2,Htt,Pappa,Spp1,Med12,Zic3,Mmp14,Cntd1,Slc44a1,Prkar1a,Vps25,Eml1,Zc3h14,Col14a1,Smoc1,Prdm8,Trp63,Sh3bp2,Phactr1,Rreb1,Dact1,Pax9,Ift56,Kif26b,Pals2,Acvr2b,Foxg1,Pcdh7,Ambn,Wdr19,Slc24a4	Pparg,Kit,Tyrp1,Capza2,G6pc,Unk,Tshr,Pnn,Hif1a,Yy1,Id4,Samd4,Grhl2,Osr2,Myc,Smoc2,Smarca2,Baiap2,Pdia3,Mfsd1,Schip1,Ncbp1,Brdt,Enam,Tmem106b,Col1a2,Slc6a6,Arid4a,Lepr,Scube3,Pcm1,Msl1,Mrm3,Col27a1,Dop1b,Ube3c,Akap9,Setd5,Tiparp,Efnb1,Foxc1,Ar,Ccn3,Fut8,Mgat2,Riox1,Clrn2,Chd7,Kdm6a,Grm7,Prrc2b,Thra,Tg,Cgrrf1,Rai1,Bmper,Sim2,Mink1,Usp13,Nsd2,Cand2,Htt,Pappa,Spp1,Med12,Zic3,Mmp14,Cntd1,Slc44a1,Prkar1a,Vps25,Eml1,Zc3h14,Col14a1,Smoc1,Prdm8,Trp63,Sh3bp2,Phactr1,Rreb1,Dact1,Pax9,Ttc26,Kif26b,Mpp6,Acvr2b,Foxg1,Pcdh7,Ambn,Wdr19,Slc24a4	1.57e-07	7.69e-05	Skeleton phenotype
MPO	MP:0005508	85	2032	10090	Pparg,Tyrp1,Capza2,G6pc,Unk,Tshr,Pnn,Hif1a,Yy1,Id4,Grhl2,Osr2,Myc,Smoc2,Baiap2,Pdia3,Mfsd1,Schip1,Ncbp1,Brdt,Enam,Tmem106b,Col1a2,Slc6a6,Arid4a,Lepr,Scube3,Pcm1,Msl1,Mrm3,Col27a1,Dop1b,Ube3c,Akap9,Setd5,Tiparp,Efnb1,Foxc1,Ar,Ccn3,Fut8,Riox1,Clrn2,Chd7,Kdm6a,Grm7,Prrc2b,Thra,Tg,Cgrrf1,Rai1,Bmper,Sim2,Mink1,Usp13,Nsd2,Cand2,Htt,Pappa,Spp1,Med12,Zic3,Mmp14,Slc44a1,Prkar1a,Vps25,Eml1,Zc3h14,Smoc1,Prdm8,Trp63,Sh3bp2,Phactr1,Rreb1,Dact1,Pax9,Ift56,Kif26b,Pals2,Acvr2b,Foxg1,Pcdh7,Ambn,Wdr19,Slc24a4	Pparg,Tyrp1,Capza2,G6pc,Unk,Tshr,Pnn,Hif1a,Yy1,Id4,Grhl2,Osr2,Myc,Smoc2,Baiap2,Pdia3,Mfsd1,Schip1,Ncbp1,Brdt,Enam,Tmem106b,Col1a2,Slc6a6,Arid4a,Lepr,Scube3,Pcm1,Msl1,Mrm3,Col27a1,Dop1b,Ube3c,Akap9,Setd5,Tiparp,Efnb1,Foxc1,Ar,Ccn3,Fut8,Riox1,Clrn2,Chd7,Kdm6a,Grm7,Prrc2b,Thra,Tg,Cgrrf1,Rai1,Bmper,Sim2,Mink1,Usp13,Nsd2,Cand2,Htt,Pappa,Spp1,Med12,Zic3,Mmp14,Slc44a1,Prkar1a,Vps25,Eml1,Zc3h14,Smoc1,Prdm8,Trp63,Sh3bp2,Phactr1,Rreb1,Dact1,Pax9,Ttc26,Kif26b,Mpp6,Acvr2b,Foxg1,Pcdh7,Ambn,Wdr19,Slc24a4	1.51e-07	7.69e-05	Abnormal skeleton morphology
MPO	MP:0002080	97	2487	10090	Pparg,Map3k3,Kit,Tyrp1,Dnajb6,Mrps18c,Dync1h1,Rnf31,Asf1a,Ddx42,Tsen54,Nmt1,Tshr,Pnn,Hif1a,Snapc1,Ylpm1,Yy1,Riok1,Psmc6,Bcl2l2,Grhl2,Dcaf13,Myc,Baiap2,Usp16,Xiap,Col5a1,Pdia3,Pik3ca,Ugcg,Rint1,Anapc4,Uso1,Arpc1a,Cul1,Evx1,Creld1,Fkbp1a,Wdr48,Mrm3,Rbm24,Ift122,Secisbp2,Setd5,Lmtk2,Ccn3,Gpr107,Mgat2,Chd7,Kdm6a,Ift43,Thra,Rai1,Bcas3,Eno1b,Prpf4b,Hsf2,Htt,Rpl5,Med12,Zic3,Fgd5,Mmp14,Mfn1,Zfp462,Il11ra1,Tanc2,Tek,Prkar1a,Vps25,Cdk12,Top1,Nr2c2,Odf2,Itsn1,Add1,Stag2,Nrf1,Trp63,Met,Foxp2,Rcor1,Mthfd1l,Dyrk1a,Med28,Sptan1,Dennd4c,Ift56,Senp6,Septin7,Lig3,Septin11,Wdr19,Pkhd1l1,Ccnk,Rmi1	Pparg,Map3k3,Kit,Tyrp1,Dnajb6,Mrps18c,Dync1h1,Rnf31,Asf1a,Ddx42,Tsen54,Nmt1,Tshr,Pnn,Hif1a,Snapc1,Ylpm1,Yy1,Riok1,Psmc6,Bcl2l2,Grhl2,Dcaf13,Myc,Baiap2,Usp16,Xiap,Col5a1,Pdia3,Pik3ca,Ugcg,Rint1,Anapc4,Uso1,Arpc1a,Cul1,Evx1,Creld1,Fkbp1a,Wdr48,Mrm3,Rbm24,Ift122,Secisbp2,Setd5,Lmtk2,Ccn3,Gpr107,Mgat2,Chd7,Kdm6a,Ift43,Thra,Rai1,Bcas3,Eno1b,Prpf4b,Hsf2,Htt,Rpl5,Med12,Zic3,Fgd5,Mmp14,Mfn1,Zfp462,Il11ra1,Tanc2,Tek,Prkar1a,Vps25,Cdk12,Top1,Nr2c2,Odf2,Itsn1,Add1,Stag2,Nrf1,Trp63,Met,Foxp2,Rcor1,Mthfd1l,Dyrk1a,Med28,Sptan1,Dennd4c,Ttc26,Senp6,Sept7,Lig3,Sept11,Wdr19,Pkhd1l1,Ccnk,Rmi1	4.02e-07	0.00017	Prenatal lethality
MPO	MP:0008762	81	1947	10090	Pparg,Map3k3,Kit,Dnajb6,Mrps18c,Dync1h1,Rnf31,Asf1a,Ddx42,Tsen54,Nmt1,Pnn,Hif1a,Snapc1,Ylpm1,Yy1,Riok1,Psmc6,Grhl2,Dcaf13,Myc,Baiap2,Usp16,Xiap,Col5a1,Pdia3,Pik3ca,Ugcg,Rint1,Anapc4,Uso1,Arpc1a,Cul1,Evx1,Creld1,Wdr48,Mrm3,Rbm24,Ift122,Secisbp2,Setd5,Ccn3,Gpr107,Chd7,Kdm6a,Ift43,Rai1,Bcas3,Eno1b,Prpf4b,Htt,Rpl5,Med12,Zic3,Fgd5,Mfn1,Il11ra1,Tanc2,Tek,Prkar1a,Vps25,Cdk12,Top1,Nr2c2,Odf2,Stag2,Nrf1,Trp63,Met,Foxp2,Rcor1,Mthfd1l,Dyrk1a,Med28,Sptan1,Septin7,Lig3,Septin11,Wdr19,Ccnk,Rmi1	Pparg,Map3k3,Kit,Dnajb6,Mrps18c,Dync1h1,Rnf31,Asf1a,Ddx42,Tsen54,Nmt1,Pnn,Hif1a,Snapc1,Ylpm1,Yy1,Riok1,Psmc6,Grhl2,Dcaf13,Myc,Baiap2,Usp16,Xiap,Col5a1,Pdia3,Pik3ca,Ugcg,Rint1,Anapc4,Uso1,Arpc1a,Cul1,Evx1,Creld1,Wdr48,Mrm3,Rbm24,Ift122,Secisbp2,Setd5,Ccn3,Gpr107,Chd7,Kdm6a,Ift43,Rai1,Bcas3,Eno1b,Prpf4b,Htt,Rpl5,Med12,Zic3,Fgd5,Mfn1,Il11ra1,Tanc2,Tek,Prkar1a,Vps25,Cdk12,Top1,Nr2c2,Odf2,Stag2,Nrf1,Trp63,Met,Foxp2,Rcor1,Mthfd1l,Dyrk1a,Med28,Sptan1,Sept7,Lig3,Sept11,Wdr19,Ccnk,Rmi1	3.88e-07	0.00017	Embryonic lethality
MPO	MP:0002089	97	2495	10090	Pparg,Kit,Tyrp1,Dync1h1,Ubb,Asf1a,Unk,Tshr,Id4,Samd4,Myc,Smoc2,Slc1a1,Pik3ca,Ncbp1,Klb,Gabrb1,Enam,Col1a2,Gnpat,Slc30a8,Cmtm5,Lepr,Itpr3,Scube3,Pck2,Nup205,Pcm1,Mrm3,Col27a1,Dop1b,Tbc1d1,Vps13b,Ube3c,Adgrb1,Akap9,Mylip,Tiparp,Rims2,Ar,Mgat2,Riox1,Clrn2,Chd7,Kdm6a,Lrrc8c,Nlgn3,Thra,Cspp1,Tg,Rai1,Myo15a,Bmper,Usp13,Nfia,Cand2,Gfm1,Ttc8,Htt,Pappa,Klc1,Mark3,Ppp2r5c,Spp1,Dlg3,Mmp14,Ogdh,Zbtb18,Grid2,Htr2c,Npas3,Cntnap1,Slc44a1,Vps25,Arrb2,Eml1,Smoc1,Zscan21,Tmem260,Nr2c2,Itsn1,Add1,Kmt2e,Foxp2,Mid1ip1,Dyrk1a,Rreb1,Med28,Pax9,Ift56,Pals2,Cracd,Vldlr,Morc3,Hspa4l,Rmi1,Phf20l1	Pparg,Kit,Tyrp1,Dync1h1,Ubb,Asf1a,Unk,Tshr,Id4,Samd4,Myc,Smoc2,Slc1a1,Pik3ca,Ncbp1,Klb,Gabrb1,Enam,Col1a2,Gnpat,Slc30a8,Cmtm5,Lepr,Itpr3,Scube3,Pck2,Nup205,Pcm1,Mrm3,Col27a1,Dop1b,Tbc1d1,Vps13b,Ube3c,Adgrb1,Akap9,Mylip,Tiparp,Rims2,Ar,Mgat2,Riox1,Clrn2,Chd7,Kdm6a,Lrrc8c,Nlgn3,Thra,Cspp1,Tg,Rai1,Myo15,Bmper,Usp13,Nfia,Cand2,Gfm1,Ttc8,Htt,Pappa,Klc1,Mark3,Ppp2r5c,Spp1,Dlg3,Mmp14,Ogdh,Zbtb18,Grid2,Htr2c,Npas3,Cntnap1,Slc44a1,Vps25,Arrb2,Eml1,Smoc1,Zscan21,Tmem260,Nr2c2,Itsn1,Add1,Kmt2e,Foxp2,Mid1ip1,Dyrk1a,Rreb1,Med28,Pax9,Ttc26,Mpp6,C530008M17Rik,Vldlr,Morc3,Hspa4l,Rmi1,Phf20l1	4.63e-07	0.00018	Abnormal postnatal growth/weight/body size
MPO	MP:0002152	66	1540	10090	Kit,Capza2,Rnf31,Adcy1,Unk,Tshr,Hif1a,Id4,Bcl2l2,Grhl2,Bhlhe22,Sdccag8,Pik3ca,Ugcg,Tmem106b,Creld1,Plp1,Gnpat,Flvcr2,Lepr,Itpr3,Pcm1,Socs7,Adgrb1,Setd5,Foxc1,Chd7,Kdm6a,Ift43,Chl1,Prrc2b,Nlgn3,Thra,Tg,Nfia,Slc9a6,Hsf2,Htt,Kif19a,Galt,Klc1,Spp1,Dlg3,Zic3,Dab2ip,Zbtb18,Grid2,Zfp462,Npas3,Cntnap1,Pde4b,Cdk12,Eml1,Zc3h14,Zscan21,Prdm8,Odf2,Itsn1,Met,Foxp2,Dyrk1a,Sptan1,Vldlr,Lig3,Slit2,Foxg1	Kit,Capza2,Rnf31,Adcy1,Unk,Tshr,Hif1a,Id4,Bcl2l2,Grhl2,Bhlhe22,Sdccag8,Pik3ca,Ugcg,Tmem106b,Creld1,Plp1,Gnpat,Flvcr2,Lepr,Itpr3,Pcm1,Socs7,Adgrb1,Setd5,Foxc1,Chd7,Kdm6a,Ift43,Chl1,Prrc2b,Nlgn3,Thra,Tg,Nfia,Slc9a6,Hsf2,Htt,Kif19a,Galt,Klc1,Spp1,Dlg3,Zic3,Dab2ip,Zbtb18,Grid2,Zfp462,Npas3,Cntnap1,Pde4b,Cdk12,Eml1,Zc3h14,Zscan21,Prdm8,Odf2,Itsn1,Met,Foxp2,Dyrk1a,Sptan1,Vldlr,Lig3,Slit2,Foxg1	2.09e-06	0.00079	Abnormal brain morphology
MPO	MP:0004196	65	1528	10090	Pparg,Kit,Dnajb6,Mrps18c,Ap2b1,Rnf31,Asf1a,Pnn,Hif1a,Ylpm1,Yy1,Psmc6,Tox4,Grhl2,Myc,Baiap2,Pdia3,Pik3ca,Ugcg,Anapc4,Cul1,Wdr48,Mrm3,Rbm24,Col27a1,Secisbp2,Setd5,Foxc1,Gpr107,Rab2a,Mgat2,Chd7,Pgm1,Kdm6a,Ift43,Thra,Bmper,Bcas3,Nsd2,Eno1b,Prpf4b,Htt,Zic3,Usp9x,Mfn1,Il11ra1,Inf2,Tek,Prkar1a,Vps25,Cdk12,Smoc1,Klf8,Stag2,Trp63,Met,Mthfd1l,Dyrk1a,Med28,Sptan1,Kif26b,Tusc3,Acvr2b,Lig3,Septin11	Pparg,Kit,Dnajb6,Mrps18c,Ap2b1,Rnf31,Asf1a,Pnn,Hif1a,Ylpm1,Yy1,Psmc6,Tox4,Grhl2,Myc,Baiap2,Pdia3,Pik3ca,Ugcg,Anapc4,Cul1,Wdr48,Mrm3,Rbm24,Col27a1,Secisbp2,Setd5,Foxc1,Gpr107,Rab2a,Mgat2,Chd7,Pgm1,Kdm6a,Ift43,Thra,Bmper,Bcas3,Nsd2,Eno1b,Prpf4b,Htt,Zic3,Usp9x,Mfn1,Il11ra1,Inf2,Tek,Prkar1a,Vps25,Cdk12,Smoc1,Klf8,Stag2,Trp63,Met,Mthfd1l,Dyrk1a,Med28,Sptan1,Kif26b,Tusc3,Acvr2b,Lig3,Sept11	3.19e-06	0.0012	Abnormal prenatal growth/weight/body size
MPO	MP:0010866	57	1279	10090	Pparg,Kit,Dnajb6,Mrps18c,Ap2b1,Rnf31,Asf1a,Pnn,Hif1a,Ylpm1,Yy1,Psmc6,Tox4,Grhl2,Myc,Baiap2,Pdia3,Pik3ca,Ugcg,Anapc4,Cul1,Mrm3,Col27a1,Setd5,Foxc1,Gpr107,Rab2a,Mgat2,Pgm1,Kdm6a,Ift43,Thra,Bmper,Nsd2,Eno1b,Prpf4b,Htt,Usp9x,Mfn1,Il11ra1,Inf2,Prkar1a,Vps25,Cdk12,Smoc1,Stag2,Trp63,Met,Mthfd1l,Dyrk1a,Med28,Sptan1,Kif26b,Tusc3,Acvr2b,Lig3,Septin11	Pparg,Kit,Dnajb6,Mrps18c,Ap2b1,Rnf31,Asf1a,Pnn,Hif1a,Ylpm1,Yy1,Psmc6,Tox4,Grhl2,Myc,Baiap2,Pdia3,Pik3ca,Ugcg,Anapc4,Cul1,Mrm3,Col27a1,Setd5,Foxc1,Gpr107,Rab2a,Mgat2,Pgm1,Kdm6a,Ift43,Thra,Bmper,Nsd2,Eno1b,Prpf4b,Htt,Usp9x,Mfn1,Il11ra1,Inf2,Prkar1a,Vps25,Cdk12,Smoc1,Stag2,Trp63,Met,Mthfd1l,Dyrk1a,Med28,Sptan1,Kif26b,Tusc3,Acvr2b,Lig3,Sept11	3.65e-06	0.0012	Abnormal prenatal body size
MPO	MP:0014134	71	1725	10090	Pparg,Kit,Dnajb6,Mrps18c,Ap2b1,Rnf31,Asf1a,Pnn,Hif1a,Ylpm1,Yy1,Psmc6,Tox4,Grhl2,Dcaf13,Myc,Pdia3,Pik3ca,Ugcg,Anapc4,Arpc1a,Cul1,Evx1,Flvcr2,Fkbp1a,Mrm3,Ift122,Setd5,Foxc1,Ar,Fut8,Gpr107,Rab2a,Chd7,Pgm1,Kdm6a,Ift43,Prrc2b,Thra,Bcas3,Eno1b,Prpf4b,Htt,Med12,Zic3,Usp9x,Mfn1,Il11ra1,Tek,Prkar1a,Vps25,Cdk12,Smoc1,Odf2,Stag2,Trp63,Met,Mthfd1l,Dyrk1a,Med28,Dact1,Pax9,Sptan1,Ift56,Kif26b,Tusc3,Acvr2b,Lig3,Foxg1,Septin11,Wdr19	Pparg,Kit,Dnajb6,Mrps18c,Ap2b1,Rnf31,Asf1a,Pnn,Hif1a,Ylpm1,Yy1,Psmc6,Tox4,Grhl2,Dcaf13,Myc,Pdia3,Pik3ca,Ugcg,Anapc4,Arpc1a,Cul1,Evx1,Flvcr2,Fkbp1a,Mrm3,Ift122,Setd5,Foxc1,Ar,Fut8,Gpr107,Rab2a,Chd7,Pgm1,Kdm6a,Ift43,Prrc2b,Thra,Bcas3,Eno1b,Prpf4b,Htt,Med12,Zic3,Usp9x,Mfn1,Il11ra1,Tek,Prkar1a,Vps25,Cdk12,Smoc1,Odf2,Stag2,Trp63,Met,Mthfd1l,Dyrk1a,Med28,Dact1,Pax9,Sptan1,Ttc26,Kif26b,Tusc3,Acvr2b,Lig3,Foxg1,Sept11,Wdr19	3.26e-06	0.0012	Abnormal embryo morphology
MPO	MP:0001923	21	279	10090	Pparg,Kit,Tyrp1,Tshr,Myc,Pik3ca,Fmn2,Slc6a6,Lpp,Lepr,Wdr48,Tiparp,Mgat2,Chd7,Thra,Nfia,Hsf2,Galt,Grid2,Il11ra1,Kmt2e	Pparg,Kit,Tyrp1,Tshr,Myc,Pik3ca,Fmn2,Slc6a6,Lpp,Lepr,Wdr48,Tiparp,Mgat2,Chd7,Thra,Nfia,Hsf2,Galt,Grid2,Il11ra1,Kmt2e	5.83e-06	0.0019	Reduced female fertility
MPO	MP:0008415	28	457	10090	Bcl2l2,Gdap1,Ugcg,Plp1,Gnpat,Lepr,Ptpn13,Efnb1,Chl1,Thra,Adgrl3,Htt,Klc1,Dlg3,Dab2ip,Zbtb18,Grid2,Cntnap1,Pde4b,Pak3,Foxp2,Dact1,Sptan1,Septin7,Slit2,Gprasp2,Mme,Rufy3	Bcl2l2,Gdap1,Ugcg,Plp1,Gnpat,Lepr,Ptpn13,Efnb1,Chl1,Thra,Adgrl3,Htt,Klc1,Dlg3,Dab2ip,Zbtb18,Grid2,Cntnap1,Pde4b,Pak3,Foxp2,Dact1,Sptan1,Sept7,Slit2,Gprasp2,Mme,Rufy3	7.25e-06	0.0022	Abnormal neurite morphology
MPO	MP:0000854	14	135	10090	Gnpat,Foxc1,Thra,Nfia,Htt,Galt,Zbtb18,Grid2,Npas3,Zscan21,Met,Foxp2,Vldlr,Lig3	Gnpat,Foxc1,Thra,Nfia,Htt,Galt,Zbtb18,Grid2,Npas3,Zscan21,Met,Foxp2,Vldlr,Lig3	8.11e-06	0.0024	Abnormal cerebellum development
MPO	MP:0000432	35	653	10090	Kit,Ap2b1,Klhdc2,Hif1a,Grhl2,Osr2,Myc,Schip1,Enam,Nt5e,Setd5,Tiparp,Efnb1,Foxc1,Chd7,Chl1,Rai1,Sim2,Ttc8,Htt,Med12,Zic3,Mmp14,Prkar1a,Vps25,Eml1,Smoc1,Trp63,Met,Foxp2,Pax9,Foxg1,Ambn,Wdr19,Slc24a4	Kit,Ap2b1,Klhdc2,Hif1a,Grhl2,Osr2,Myc,Schip1,Enam,Nt5e,Setd5,Tiparp,Efnb1,Foxc1,Chd7,Chl1,Rai1,Sim2,Ttc8,Htt,Med12,Zic3,Mmp14,Prkar1a,Vps25,Eml1,Smoc1,Trp63,Met,Foxp2,Pax9,Foxg1,Ambn,Wdr19,Slc24a4	8.79e-06	0.0025	Abnormal head morphology
MPO	MP:0003956	73	1863	10090	Pparg,Kit,Tyrp1,Dync1h1,Ubb,Unk,Tshr,Id4,Samd4,Myc,Smoc2,Pik3ca,Ncbp1,Klb,Gabrb1,Enam,Col1a2,Gnpat,Slc30a8,Cmtm5,Lepr,Scube3,Nup205,Pcm1,Mrm3,Col27a1,Tbc1d1,Vps13b,Ube3c,Tiparp,Rims2,Ar,Mgat2,Riox1,Chd7,Kdm6a,Lrrc8c,Thra,Tg,Rai1,Bmper,Nfia,Ttc8,Htt,Pappa,Klc1,Mark3,Ppp2r5c,Mmp14,Zbtb18,Grid2,Htr2c,Npas3,Cntnap1,Eml1,Smoc1,Nr2c2,Itsn1,Add1,Kmt2e,Foxp2,Mid1ip1,Dyrk1a,Med28,Pax9,Ift56,Pals2,Cracd,Vldlr,Morc3,Hspa4l,Rmi1,Phf20l1	Pparg,Kit,Tyrp1,Dync1h1,Ubb,Unk,Tshr,Id4,Samd4,Myc,Smoc2,Pik3ca,Ncbp1,Klb,Gabrb1,Enam,Col1a2,Gnpat,Slc30a8,Cmtm5,Lepr,Scube3,Nup205,Pcm1,Mrm3,Col27a1,Tbc1d1,Vps13b,Ube3c,Tiparp,Rims2,Ar,Mgat2,Riox1,Chd7,Kdm6a,Lrrc8c,Thra,Tg,Rai1,Bmper,Nfia,Ttc8,Htt,Pappa,Klc1,Mark3,Ppp2r5c,Mmp14,Zbtb18,Grid2,Htr2c,Npas3,Cntnap1,Eml1,Smoc1,Nr2c2,Itsn1,Add1,Kmt2e,Foxp2,Mid1ip1,Dyrk1a,Med28,Pax9,Ttc26,Mpp6,C530008M17Rik,Vldlr,Morc3,Hspa4l,Rmi1,Phf20l1	1.21e-05	0.0034	Abnormal body size
MPO	MP:0001672	50	1116	10090	Pparg,Dnajb6,Mrps18c,Asf1a,Pnn,Hif1a,Ylpm1,Grhl2,Dcaf13,Myc,Baiap2,Pik3ca,Ugcg,Rint1,Anapc4,Arpc1a,Cul1,Wdr48,Mrm3,Rbm24,Ift122,Secisbp2,Setd5,Chd7,Kdm6a,Ift43,Bmper,Bcas3,Eno1b,Prpf4b,Htt,Med12,Dlg3,Zic3,Usp9x,Mfn1,Tek,Prkar1a,Klf8,Nr2c2,Stag2,Trp63,Mthfd1l,Dyrk1a,Dact1,Sptan1,Ift56,Acvr2b,Lig3,Septin11	Pparg,Dnajb6,Mrps18c,Asf1a,Pnn,Hif1a,Ylpm1,Grhl2,Dcaf13,Myc,Baiap2,Pik3ca,Ugcg,Rint1,Anapc4,Arpc1a,Cul1,Wdr48,Mrm3,Rbm24,Ift122,Secisbp2,Setd5,Chd7,Kdm6a,Ift43,Bmper,Bcas3,Eno1b,Prpf4b,Htt,Med12,Dlg3,Zic3,Usp9x,Mfn1,Tek,Prkar1a,Klf8,Nr2c2,Stag2,Trp63,Mthfd1l,Dyrk1a,Dact1,Sptan1,Ttc26,Acvr2b,Lig3,Sept11	1.31e-05	0.0035	Abnormal embryo development
MPO	MP:0002572	56	1306	10090	Ylpm1,Psmc6,Slc1a1,Aspscr1,Mfsd1,Eif2a,Rint1,Slc6a6,Gnpat,Nt5e,Clvs1,Trhr,Lrrn1,Lepr,Itpr3,Scube3,Ccr8,Pck2,Socs7,Vps13b,Ube3c,Adgrb1,Mylip,Lmtk2,Frmd6,Nat8l,Mindy4,Chl1,Grm7,Nlgn3,Thra,Cspp1,Tg,Rai1,Adgrl3,Htt,Zc3h12b,Atp2b3,Grid2,Htr2c,Zfp462,Tanc2,Npas3,Pde4b,Arrb2,Smoc1,Nr2c2,Itsn1,Foxp2,Egfem1,Nwd2,Pals2,Vldlr,Gprasp2,Sstr2,Phf20l1	Ylpm1,Psmc6,Slc1a1,Aspscr1,Mfsd1,Eif2a,Rint1,Slc6a6,Gnpat,Nt5e,Clvs1,Trhr,Lrrn1,Lepr,Itpr3,Scube3,Ccr8,Pck2,Socs7,Vps13b,Ube3c,Adgrb1,Mylip,Lmtk2,Frmd6,Nat8l,Mindy4,Chl1,Grm7,Nlgn3,Thra,Cspp1,Tg,Rai1,Adgrl3,Htt,Zc3h12b,Atp2b3,Grid2,Htr2c,Zfp462,Tanc2,Npas3,Pde4b,Arrb2,Smoc1,Nr2c2,Itsn1,Foxp2,Egfem1,Nwd2,Mpp6,Vldlr,Gprasp2,Sstr2,Phf20l1	1.31e-05	0.0035	Abnormal emotion/affect behavior
MPO	MP:0010832	80	2113	10090	Pparg,Kit,Tyrp1,Dync1h1,Pnn,Hif1a,Yy1,Id4,Grhl2,Osr2,Myc,Baiap2,Tfap2b,Sdccag8,Pik3ca,Schip1,Ugcg,Col1a2,Plp1,Flvcr2,Lpp,Fkbp1a,Socs7,Col27a1,Setd5,Tiparp,Efnb1,Foxc1,Fut8,Mgat2,Chd7,Kdm6a,Thra,Rai1,Bmper,Sim2,Nfia,Nsd2,Slc9a6,Ttc8,Hsf2,Htt,Kif19a,Mark3,Ppp2r5c,Zic3,Mmp14,Zbtb18,Akap6,Grid2,Htr2c,Npas3,Tnrc6c,Prkar1a,Dnajc6,Vps25,Smoc1,Gphn,Odf2,Kmt2e,Trp63,Met,Foxp2,Rcor1,Dyrk1a,Dact1,Pax9,Sptan1,Dennd4c,Ift56,Cpeb2,Acvr2b,Nrxn3,Lig3,Slit2,Foxg1,Rufy3,Morc3,Wdr19,Creb5	Pparg,Kit,Tyrp1,Dync1h1,Pnn,Hif1a,Yy1,Id4,Grhl2,Osr2,Myc,Baiap2,Tfap2b,Sdccag8,Pik3ca,Schip1,Ugcg,Col1a2,Plp1,Flvcr2,Lpp,Fkbp1a,Socs7,Col27a1,Setd5,Tiparp,Efnb1,Foxc1,Fut8,Mgat2,Chd7,Kdm6a,Thra,Rai1,Bmper,Sim2,Nfia,Nsd2,Slc9a6,Ttc8,Hsf2,Htt,Kif19a,Mark3,Ppp2r5c,Zic3,Mmp14,Zbtb18,Akap6,Grid2,Htr2c,Npas3,Tnrc6c,Prkar1a,Dnajc6,Vps25,Smoc1,Gphn,Odf2,Kmt2e,Trp63,Met,Foxp2,Rcor1,Dyrk1a,Dact1,Pax9,Sptan1,Dennd4c,Ttc26,Cpeb2,Acvr2b,Nrxn3,Lig3,Slit2,Foxg1,Rufy3,Morc3,Wdr19,Creb5	1.46e-05	0.0037	Lethality during fetal growth through weaning
MPO	MP:0002088	57	1347	10090	Pparg,Dnajb6,Mrps18c,Ap2b1,Rnf31,Asf1a,Pnn,Hif1a,Ylpm1,Yy1,Psmc6,Tox4,Grhl2,Myc,Baiap2,Pdia3,Pik3ca,Ugcg,Anapc4,Cul1,Wdr48,Mrm3,Rbm24,Secisbp2,Setd5,Gpr107,Rab2a,Chd7,Pgm1,Kdm6a,Ift43,Thra,Bcas3,Eno1b,Prpf4b,Htt,Zic3,Usp9x,Mfn1,Il11ra1,Tek,Prkar1a,Vps25,Cdk12,Smoc1,Klf8,Stag2,Met,Mthfd1l,Dyrk1a,Med28,Sptan1,Kif26b,Tusc3,Acvr2b,Lig3,Septin11	Pparg,Dnajb6,Mrps18c,Ap2b1,Rnf31,Asf1a,Pnn,Hif1a,Ylpm1,Yy1,Psmc6,Tox4,Grhl2,Myc,Baiap2,Pdia3,Pik3ca,Ugcg,Anapc4,Cul1,Wdr48,Mrm3,Rbm24,Secisbp2,Setd5,Gpr107,Rab2a,Chd7,Pgm1,Kdm6a,Ift43,Thra,Bcas3,Eno1b,Prpf4b,Htt,Zic3,Usp9x,Mfn1,Il11ra1,Tek,Prkar1a,Vps25,Cdk12,Smoc1,Klf8,Stag2,Met,Mthfd1l,Dyrk1a,Med28,Sptan1,Kif26b,Tusc3,Acvr2b,Lig3,Sept11	1.57e-05	0.0038	Abnormal embryonic growth/weight/body size
MPO	MP:0002092	56	1313	10090	Pparg,Kit,Tyrp1,Ubb,Pnn,Hif1a,Rdh12,Ylpm1,Wrnip1,Grhl2,Osr2,Slc1a1,Bhlhe22,Tfap2b,Sdccag8,Col5a1,Pik3ca,Mfsd1,Gabrb1,Slc6a6,Plp1,Gnpat,Socs7,Tbc1d1,Ift122,Vps13b,Setd5,Syne2,Ptpn13,Foxc1,Frmd6,Chd7,Prrc2b,Thra,Bmper,Ttc8,Hsf2,Ppp2r5c,Spp1,Mmp14,Arhgap24,Tbc1d8b,Zfp462,Slc44a1,Eml1,Smoc1,Gphn,Zscan21,Nr2c2,Nrf1,Foxp2,Ift56,Vldlr,Foxg1,Sstr2,Med12l	Pparg,Kit,Tyrp1,Ubb,Pnn,Hif1a,Rdh12,Ylpm1,Wrnip1,Grhl2,Osr2,Slc1a1,Bhlhe22,Tfap2b,Sdccag8,Col5a1,Pik3ca,Mfsd1,Gabrb1,Slc6a6,Plp1,Gnpat,Socs7,Tbc1d1,Ift122,Vps13b,Setd5,Syne2,Ptpn13,Foxc1,Frmd6,Chd7,Prrc2b,Thra,Bmper,Ttc8,Hsf2,Ppp2r5c,Spp1,Mmp14,Arhgap24,Tbc1d8b,Zfp462,Slc44a1,Eml1,Smoc1,Gphn,Zscan21,Nr2c2,Nrf1,Foxp2,Ttc26,Vldlr,Foxg1,Sstr2,Med12l	1.52e-05	0.0038	Abnormal eye morphology
MPO	MP:0003861	48	1060	10090	Kit,Rnf31,Hif1a,Yy1,Id4,Bcl2l2,Grhl2,Myc,Bhlhe22,Gdap1,Creld1,Plp1,Gnpat,Fkbp1a,Lepr,Ift122,Foxc1,Chd7,Kdm6a,Ift43,Nlgn3,Thra,Nfia,Htt,Galt,Med12,Dlg3,Zic3,Usp9x,Zbtb18,Grid2,Npas3,Pde4b,Cdk12,Eml1,Gphn,Zscan21,Pak3,Prdm8,Nrf1,Met,Foxp2,Mthfd1l,Dyrk1a,Sptan1,Vldlr,Lig3,Foxg1	Kit,Rnf31,Hif1a,Yy1,Id4,Bcl2l2,Grhl2,Myc,Bhlhe22,Gdap1,Creld1,Plp1,Gnpat,Fkbp1a,Lepr,Ift122,Foxc1,Chd7,Kdm6a,Ift43,Nlgn3,Thra,Nfia,Htt,Galt,Med12,Dlg3,Zic3,Usp9x,Zbtb18,Grid2,Npas3,Pde4b,Cdk12,Eml1,Gphn,Zscan21,Pak3,Prdm8,Nrf1,Met,Foxp2,Mthfd1l,Dyrk1a,Sptan1,Vldlr,Lig3,Foxg1	1.52e-05	0.0038	Abnormal nervous system development
MPO	MP:0005391	63	1548	10090	Pparg,Kit,Tyrp1,Ubb,Tshr,Pnn,Hif1a,Rdh12,Ylpm1,Wrnip1,Grhl2,Osr2,Slc1a1,Bhlhe22,Tfap2b,Sdccag8,Col5a1,Pik3ca,Mfsd1,Gabrb1,Slc6a6,Plp1,Gnpat,Lepr,Socs7,Tbc1d1,Ift122,Vps13b,Setd5,Syne2,Ptpn13,Foxc1,Frmd6,Clrn2,Chd7,Prrc2b,Thra,Bmper,Ttc8,Hsf2,Ppp2r5c,Spp1,Mmp14,Arhgap24,Grid2,Tbc1d8b,Zfp462,Slc44a1,Prkar1a,Unc13b,Eml1,Smoc1,Gphn,Zscan21,Nr2c2,Nrf1,Met,Foxp2,Ift56,Vldlr,Foxg1,Sstr2,Med12l	Pparg,Kit,Tyrp1,Ubb,Tshr,Pnn,Hif1a,Rdh12,Ylpm1,Wrnip1,Grhl2,Osr2,Slc1a1,Bhlhe22,Tfap2b,Sdccag8,Col5a1,Pik3ca,Mfsd1,Gabrb1,Slc6a6,Plp1,Gnpat,Lepr,Socs7,Tbc1d1,Ift122,Vps13b,Setd5,Syne2,Ptpn13,Foxc1,Frmd6,Clrn2,Chd7,Prrc2b,Thra,Bmper,Ttc8,Hsf2,Ppp2r5c,Spp1,Mmp14,Arhgap24,Grid2,Tbc1d8b,Zfp462,Slc44a1,Prkar1a,Unc13b,Eml1,Smoc1,Gphn,Zscan21,Nr2c2,Nrf1,Met,Foxp2,Ttc26,Vldlr,Foxg1,Sstr2,Med12l	1.73e-05	0.0039	Vision/eye phenotype
MPO	MP:0008547	9	57	10090	Id4,Itpr3,Socs7,Foxc1,Chd7,Htt,Dlg3,Zbtb18,Foxg1	Id4,Itpr3,Socs7,Foxc1,Chd7,Htt,Dlg3,Zbtb18,Foxg1	1.77e-05	0.0039	Abnormal neocortex morphology
MPO	MP:0005389	89	2458	10090	Pparg,Brpf3,Kit,Tyrp1,Ubb,Tshr,Id4,Wrnip1,Bcl2l2,Grhl2,Myc,Smoc2,Gdap1,Xiap,Pik3ca,Fmn2,Rint1,Gabrb1,Brdt,Tmem106b,Slc6a6,Cdk16,Usp11,Plp1,Gnpat,Arid4a,Lpp,Trhr,Lepr,Socs7,Wdr48,Col27a1,Vps13b,Secisbp2,Akap9,Tiparp,Lmtk2,Efnb1,Foxc1,Ar,Btbd8,Mgat2,Chd7,Kdm6a,Thra,Micu3,Mink1,Nfia,Tdrd9,Hsf2,Htt,Kif19a,Galt,Spp1,Zic3,Mmp14,Grid2,Il11ra1,Inf2,Cntd1,Cntnap1,Prkar1a,Dnajc6,Ythdf3,Zc3h14,Zscan21,Ccr5,Prdm8,Nr2c2,Odf2,Ephb6,Kmt2e,Trp63,Plekha8,Dyrk1a,Phactr1,Dact1,Pax9,Wipf3,Ift56,Nwd2,Cracd,Vldlr,Mcmdc2,Dnaja1,Sstr2,Hspa4l,Vrk1,Dnah8	Pparg,Brpf3,Kit,Tyrp1,Ubb,Tshr,Id4,Wrnip1,Bcl2l2,Grhl2,Myc,Smoc2,Gdap1,Xiap,Pik3ca,Fmn2,Rint1,Gabrb1,Brdt,Tmem106b,Slc6a6,Cdk16,Usp11,Plp1,Gnpat,Arid4a,Lpp,Trhr,Lepr,Socs7,Wdr48,Col27a1,Vps13b,Secisbp2,Akap9,Tiparp,Lmtk2,Efnb1,Foxc1,Ar,Btbd8,Mgat2,Chd7,Kdm6a,Thra,Micu3,Mink1,Nfia,Tdrd9,Hsf2,Htt,Kif19a,Galt,Spp1,Zic3,Mmp14,Grid2,Il11ra1,Inf2,Cntd1,Cntnap1,Prkar1a,Dnajc6,Ythdf3,Zc3h14,Zscan21,Ccr5,Prdm8,Nr2c2,Odf2,Ephb6,Kmt2e,Trp63,Plekha8,Dyrk1a,Phactr1,Dact1,Pax9,Wipf3,Ttc26,Nwd2,C530008M17Rik,Vldlr,Mcmdc2,Dnaja1,Sstr2,Hspa4l,Vrk1,Dnah8	2.33e-05	0.005	Reproductive system phenotype
MPO	MP:0002160	61	1510	10090	Kit,Ubb,Id4,Wrnip1,Bcl2l2,Gdap1,Xiap,Pik3ca,Fmn2,Rint1,Gabrb1,Brdt,Tmem106b,Cdk16,Usp11,Gnpat,Lepr,Socs7,Wdr48,Vps13b,Akap9,Tiparp,Lmtk2,Foxc1,Ar,Btbd8,Mgat2,Chd7,Micu3,Mink1,Tdrd9,Hsf2,Htt,Kif19a,Galt,Mmp14,Grid2,Il11ra1,Cntd1,Dnajc6,Zscan21,Prdm8,Nr2c2,Odf2,Ephb6,Kmt2e,Trp63,Plekha8,Dyrk1a,Phactr1,Dact1,Wipf3,Ift56,Nwd2,Vldlr,Mcmdc2,Dnaja1,Sstr2,Hspa4l,Vrk1,Dnah8	Kit,Ubb,Id4,Wrnip1,Bcl2l2,Gdap1,Xiap,Pik3ca,Fmn2,Rint1,Gabrb1,Brdt,Tmem106b,Cdk16,Usp11,Gnpat,Lepr,Socs7,Wdr48,Vps13b,Akap9,Tiparp,Lmtk2,Foxc1,Ar,Btbd8,Mgat2,Chd7,Micu3,Mink1,Tdrd9,Hsf2,Htt,Kif19a,Galt,Mmp14,Grid2,Il11ra1,Cntd1,Dnajc6,Zscan21,Prdm8,Nr2c2,Odf2,Ephb6,Kmt2e,Trp63,Plekha8,Dyrk1a,Phactr1,Dact1,Wipf3,Ttc26,Nwd2,Vldlr,Mcmdc2,Dnaja1,Sstr2,Hspa4l,Vrk1,Dnah8	2.94e-05	0.0062	Abnormal reproductive system morphology
MPO	MP:0006108	19	267	10090	Rnf31,Grhl2,Creld1,Gnpat,Foxc1,Ift43,Thra,Nfia,Htt,Galt,Zbtb18,Grid2,Npas3,Cdk12,Zscan21,Met,Foxp2,Vldlr,Lig3	Rnf31,Grhl2,Creld1,Gnpat,Foxc1,Ift43,Thra,Nfia,Htt,Galt,Zbtb18,Grid2,Npas3,Cdk12,Zscan21,Met,Foxp2,Vldlr,Lig3	3.32e-05	0.0068	Abnormal hindbrain development
MPO	MP:0006207	40	849	10090	Pparg,Map3k3,Kit,Dnajb6,Ddx42,Pnn,Hif1a,Grhl2,Myc,Baiap2,Xiap,Col5a1,Pdia3,Pik3ca,Creld1,Wdr48,Rbm24,Ift122,Secisbp2,Setd5,Gpr107,Chd7,Kdm6a,Bcas3,Htt,Rpl5,Med12,Fgd5,Mfn1,Il11ra1,Tek,Prkar1a,Nr2c2,Stag2,Met,Mthfd1l,Dyrk1a,Sptan1,Septin11,Wdr19	Pparg,Map3k3,Kit,Dnajb6,Ddx42,Pnn,Hif1a,Grhl2,Myc,Baiap2,Xiap,Col5a1,Pdia3,Pik3ca,Creld1,Wdr48,Rbm24,Ift122,Secisbp2,Setd5,Gpr107,Chd7,Kdm6a,Bcas3,Htt,Rpl5,Med12,Fgd5,Mfn1,Il11ra1,Tek,Prkar1a,Nr2c2,Stag2,Met,Mthfd1l,Dyrk1a,Sptan1,Sept11,Wdr19	3.49e-05	0.007	Embryonic lethality during organogenesis
MPO	MP:0011098	34	673	10090	Pparg,Map3k3,Kit,Dnajb6,Ddx42,Pnn,Hif1a,Grhl2,Myc,Xiap,Col5a1,Pdia3,Pik3ca,Creld1,Wdr48,Rbm24,Ift122,Setd5,Gpr107,Chd7,Kdm6a,Bcas3,Htt,Rpl5,Med12,Fgd5,Il11ra1,Tek,Prkar1a,Stag2,Met,Mthfd1l,Septin11,Wdr19	Pparg,Map3k3,Kit,Dnajb6,Ddx42,Pnn,Hif1a,Grhl2,Myc,Xiap,Col5a1,Pdia3,Pik3ca,Creld1,Wdr48,Rbm24,Ift122,Setd5,Gpr107,Chd7,Kdm6a,Bcas3,Htt,Rpl5,Med12,Fgd5,Il11ra1,Tek,Prkar1a,Stag2,Met,Mthfd1l,Sept11,Wdr19	3.72e-05	0.0073	Embryonic lethality during organogenesis, complete penetrance
MPO	MP:0000074	19	271	10090	Myc,Baiap2,Schip1,Scube3,Tiparp,Efnb1,Foxc1,Riox1,Chd7,Prrc2b,Bmper,Sim2,Med12,Zic3,Mmp14,Sh3bp2,Pax9,Ift56,Wdr19	Myc,Baiap2,Schip1,Scube3,Tiparp,Efnb1,Foxc1,Riox1,Chd7,Prrc2b,Bmper,Sim2,Med12,Zic3,Mmp14,Sh3bp2,Pax9,Ttc26,Wdr19	4.01e-05	0.0077	Abnormal neurocranium morphology
MPO	MP:0002062	24	401	10090	Eif2a,Gabrb1,Slc6a6,Igbp1,Gnpat,Lepr,Ccr8,Col27a1,Tulp4,Grm7,Nlgn3,Thra,Rai1,Zc3h12b,Ppp2r5c,Ptprz1,Grid2,Htr2c,Pde4b,Ccr5,Pak3,Itsn1,Met,Vldlr	Eif2a,Gabrb1,Slc6a6,Igbp1,Gnpat,Lepr,Ccr8,Col27a1,Tulp4,Grm7,Nlgn3,Thra,Rai1,Zc3h12b,Ppp2r5c,Ptprz1,Grid2,Htr2c,Pde4b,Ccr5,Pak3,Itsn1,Met,Vldlr	4.61e-05	0.0087	Abnormal associative learning
MPO	MP:0003743	28	522	10090	Ap2b1,Klhdc2,Grhl2,Osr2,Myc,Schip1,Enam,Nt5e,Setd5,Tiparp,Efnb1,Foxc1,Chd7,Chl1,Rai1,Sim2,Ttc8,Zic3,Mmp14,Prkar1a,Smoc1,Trp63,Met,Pax9,Foxg1,Ambn,Wdr19,Slc24a4	Ap2b1,Klhdc2,Grhl2,Osr2,Myc,Schip1,Enam,Nt5e,Setd5,Tiparp,Efnb1,Foxc1,Chd7,Chl1,Rai1,Sim2,Ttc8,Zic3,Mmp14,Prkar1a,Smoc1,Trp63,Met,Pax9,Foxg1,Ambn,Wdr19,Slc24a4	6.88e-05	0.0126	Abnormal facial morphology
MPO	MP:0003935	22	359	10090	Ap2b1,Hif1a,Osr2,Schip1,Enam,Ift122,Efnb1,Foxc1,Chd7,Prrc2b,Bmper,Sim2,Med12,Zic3,Mmp14,Trp63,Mthfd1l,Pax9,Foxg1,Ambn,Wdr19,Slc24a4	Ap2b1,Hif1a,Osr2,Schip1,Enam,Ift122,Efnb1,Foxc1,Chd7,Prrc2b,Bmper,Sim2,Med12,Zic3,Mmp14,Trp63,Mthfd1l,Pax9,Foxg1,Ambn,Wdr19,Slc24a4	6.84e-05	0.0126	Abnormal craniofacial development
MPO	MP:0003984	27	496	10090	Pparg,Pnn,Hif1a,Grhl2,Myc,Baiap2,Pik3ca,Wdr48,Mrm3,Rbm24,Secisbp2,Setd5,Chd7,Kdm6a,Bcas3,Htt,Zic3,Mfn1,Tek,Prkar1a,Klf8,Stag2,Mthfd1l,Dyrk1a,Sptan1,Lig3,Septin11	Pparg,Pnn,Hif1a,Grhl2,Myc,Baiap2,Pik3ca,Wdr48,Mrm3,Rbm24,Secisbp2,Setd5,Chd7,Kdm6a,Bcas3,Htt,Zic3,Mfn1,Tek,Prkar1a,Klf8,Stag2,Mthfd1l,Dyrk1a,Sptan1,Lig3,Sept11	7.33e-05	0.0129	Embryonic growth retardation
MPO	MP:0002065	37	790	10090	Ylpm1,Aspscr1,Mfsd1,Eif2a,Slc6a6,Gnpat,Trhr,Lrrn1,Lepr,Itpr3,Scube3,Ccr8,Vps13b,Lmtk2,Mindy4,Chl1,Grm7,Nlgn3,Thra,Cspp1,Tg,Rai1,Adgrl3,Htt,Zc3h12b,Htr2c,Zfp462,Npas3,Pde4b,Smoc1,Nr2c2,Egfem1,Nwd2,Pals2,Vldlr,Sstr2,Phf20l1	Ylpm1,Aspscr1,Mfsd1,Eif2a,Slc6a6,Gnpat,Trhr,Lrrn1,Lepr,Itpr3,Scube3,Ccr8,Vps13b,Lmtk2,Mindy4,Chl1,Grm7,Nlgn3,Thra,Cspp1,Tg,Rai1,Adgrl3,Htt,Zc3h12b,Htr2c,Zfp462,Npas3,Pde4b,Smoc1,Nr2c2,Egfem1,Nwd2,Mpp6,Vldlr,Sstr2,Phf20l1	7.72e-05	0.0132	Abnormal fear/anxiety-related behavior
MPO	MP:0002066	102	3015	10090	Pparg,Dync1h1,Adcy1,Sec14l1,Tshr,Klhdc2,Ppm1a,Ylpm1,Id4,Wrnip1,Psmc6,Samd4,Tox4,Bcl2l2,Grhl2,Myc,Slc1a1,Bhlhe22,Gdap1,Tfap2b,Ncbp1,Ugcg,Ift74,Rint1,Col1a2,Gxylt2,Plp1,Gnpat,Arid4a,Lepr,Itpr3,Scube3,Pcm1,Herc3,Socs7,Arl6ip5,Msl1,Mrm3,Dop1b,Vps13b,Ube3c,Setd5,Mylip,Cops4,Gbp7,Ccn3,Gpr107,Rab2a,Mgat2,Clrn2,Chd7,Vkorc1l1,Nat8l,Mindy4,Rabgap1,Grm7,Nlgn3,Thra,Tg,Micu3,Cdkn3,Rai1,Myo15a,Adgrl3,Slc9a6,Htt,Ppp2r5c,Spp1,Dlg3,Atp2b3,Zic3,Mmp14,Arhgap24,Grid2,Htr2c,Tanc2,Npas3,Cntnap1,Slc44a1,Pde4b,Frmpd1,Arrb2,Eml1,Gcnt2,Smoc1,Ccr5,Prdm8,Itsn1,Fhl1,Trp63,Foxp2,Egfem1,Ift56,Nwd2,Acvr2b,Cracd,Dnaja1,Foxg1,Sstr2,Med12l,Pkhd1l1,Phf20l1	Pparg,Dync1h1,Adcy1,Sec14l1,Tshr,Klhdc2,Ppm1a,Ylpm1,Id4,Wrnip1,Psmc6,Samd4,Tox4,Bcl2l2,Grhl2,Myc,Slc1a1,Bhlhe22,Gdap1,Tfap2b,Ncbp1,Ugcg,Ift74,Rint1,Col1a2,Gxylt2,Plp1,Gnpat,Arid4a,Lepr,Itpr3,Scube3,Pcm1,Herc3,Socs7,Arl6ip5,Msl1,Mrm3,Dop1b,Vps13b,Ube3c,Setd5,Mylip,Cops4,Gbp7,Ccn3,Gpr107,Rab2a,Mgat2,Clrn2,Chd7,Vkorc1l1,Nat8l,Mindy4,Rabgap1,Grm7,Nlgn3,Thra,Tg,Micu3,Cdkn3,Rai1,Myo15,Adgrl3,Slc9a6,Htt,Ppp2r5c,Spp1,Dlg3,Atp2b3,Zic3,Mmp14,Arhgap24,Grid2,Htr2c,Tanc2,Npas3,Cntnap1,Slc44a1,Pde4b,Frmpd1,Arrb2,Eml1,Gcnt2,Smoc1,Ccr5,Prdm8,Itsn1,Fhl1,Trp63,Foxp2,Egfem1,Ttc26,Nwd2,Acvr2b,C530008M17Rik,Dnaja1,Foxg1,Sstr2,Med12l,Pkhd1l1,Phf20l1	7.64e-05	0.0132	Abnormal motor capabilities/coordination/movement
MPO	MP:0001697	48	1137	10090	Pparg,Dnajb6,Mrps18c,Ap2b1,Rnf31,Asf1a,Pnn,Hif1a,Ylpm1,Yy1,Psmc6,Tox4,Grhl2,Myc,Pdia3,Pik3ca,Ugcg,Anapc4,Cul1,Mrm3,Setd5,Gpr107,Rab2a,Pgm1,Kdm6a,Ift43,Thra,Eno1b,Prpf4b,Htt,Usp9x,Mfn1,Il11ra1,Prkar1a,Vps25,Cdk12,Smoc1,Stag2,Met,Mthfd1l,Dyrk1a,Med28,Sptan1,Kif26b,Tusc3,Acvr2b,Lig3,Septin11	Pparg,Dnajb6,Mrps18c,Ap2b1,Rnf31,Asf1a,Pnn,Hif1a,Ylpm1,Yy1,Psmc6,Tox4,Grhl2,Myc,Pdia3,Pik3ca,Ugcg,Anapc4,Cul1,Mrm3,Setd5,Gpr107,Rab2a,Pgm1,Kdm6a,Ift43,Thra,Eno1b,Prpf4b,Htt,Usp9x,Mfn1,Il11ra1,Prkar1a,Vps25,Cdk12,Smoc1,Stag2,Met,Mthfd1l,Dyrk1a,Med28,Sptan1,Kif26b,Tusc3,Acvr2b,Lig3,Sept11	8.08e-05	0.0133	Abnormal embryo size
MPO	MP:0005404	16	214	10090	Ugcg,Plp1,Gnpat,Lepr,Ptpn13,Efnb1,Chl1,Htt,Klc1,Dlg3,Zbtb18,Cntnap1,Sptan1,Septin7,Mme,Rufy3	Ugcg,Plp1,Gnpat,Lepr,Ptpn13,Efnb1,Chl1,Htt,Klc1,Dlg3,Zbtb18,Cntnap1,Sptan1,Sept7,Mme,Rufy3	7.98e-05	0.0133	Abnormal axon morphology
MPO	MP:0000913	30	587	10090	Kit,Rnf31,Hif1a,Id4,Grhl2,Creld1,Plp1,Gnpat,Foxc1,Chd7,Kdm6a,Ift43,Thra,Nfia,Htt,Galt,Dlg3,Zic3,Zbtb18,Grid2,Npas3,Cdk12,Eml1,Zscan21,Met,Foxp2,Sptan1,Vldlr,Lig3,Foxg1	Kit,Rnf31,Hif1a,Id4,Grhl2,Creld1,Plp1,Gnpat,Foxc1,Chd7,Kdm6a,Ift43,Thra,Nfia,Htt,Galt,Dlg3,Zic3,Zbtb18,Grid2,Npas3,Cdk12,Eml1,Zscan21,Met,Foxp2,Sptan1,Vldlr,Lig3,Foxg1	8.74e-05	0.0138	Abnormal brain development
MPO	MP:0005116	10	89	10090	Tshr,Trhr,Lepr,Secisbp2,Rims2,Ar,Thra,Tg,Htr2c,Prkar1a	Tshr,Trhr,Lepr,Secisbp2,Rims2,Ar,Thra,Tg,Htr2c,Prkar1a	8.6e-05	0.0138	Abnormal circulating pituitary hormone level
MPO	MP:0001265	58	1475	10090	Pparg,Kit,Tyrp1,Ubb,Unk,Tshr,Id4,Samd4,Myc,Smoc2,Pik3ca,Ncbp1,Gabrb1,Enam,Col1a2,Gnpat,Cmtm5,Lepr,Scube3,Nup205,Pcm1,Mrm3,Col27a1,Vps13b,Ube3c,Rims2,Mgat2,Chd7,Kdm6a,Thra,Tg,Rai1,Bmper,Nfia,Ttc8,Htt,Pappa,Klc1,Ppp2r5c,Mmp14,Zbtb18,Grid2,Htr2c,Npas3,Cntnap1,Eml1,Smoc1,Nr2c2,Itsn1,Add1,Kmt2e,Foxp2,Dyrk1a,Pax9,Ift56,Pals2,Vldlr,Phf20l1	Pparg,Kit,Tyrp1,Ubb,Unk,Tshr,Id4,Samd4,Myc,Smoc2,Pik3ca,Ncbp1,Gabrb1,Enam,Col1a2,Gnpat,Cmtm5,Lepr,Scube3,Nup205,Pcm1,Mrm3,Col27a1,Vps13b,Ube3c,Rims2,Mgat2,Chd7,Kdm6a,Thra,Tg,Rai1,Bmper,Nfia,Ttc8,Htt,Pappa,Klc1,Ppp2r5c,Mmp14,Zbtb18,Grid2,Htr2c,Npas3,Cntnap1,Eml1,Smoc1,Nr2c2,Itsn1,Add1,Kmt2e,Foxp2,Dyrk1a,Pax9,Ttc26,Mpp6,Vldlr,Phf20l1	9.53e-05	0.0147	Decreased body size
MPO	MP:0000841	25	453	10090	Hif1a,Bcl2l2,Bhlhe22,Ugcg,Plp1,Gnpat,Foxc1,Thra,Nfia,Slc9a6,Htt,Galt,Zic3,Dab2ip,Zbtb18,Grid2,Npas3,Cntnap1,Zscan21,Met,Foxp2,Dyrk1a,Vldlr,Lig3,Slit2	Hif1a,Bcl2l2,Bhlhe22,Ugcg,Plp1,Gnpat,Foxc1,Thra,Nfia,Slc9a6,Htt,Galt,Zic3,Dab2ip,Zbtb18,Grid2,Npas3,Cntnap1,Zscan21,Met,Foxp2,Dyrk1a,Vldlr,Lig3,Slit2	0.00011	0.0167	Abnormal hindbrain morphology
MPO	MP:0001256	30	597	10090	Ubb,Unk,Tshr,Id4,Samd4,Myc,Smoc2,Pik3ca,Ncbp1,Enam,Cmtm5,Lepr,Nup205,Pcm1,Mrm3,Vps13b,Ube3c,Riox1,Chd7,Thra,Bmper,Pappa,Htr2c,Mid1ip1,Dyrk1a,Med28,Pals2,Cracd,Morc3,Phf20l1	Ubb,Unk,Tshr,Id4,Samd4,Myc,Smoc2,Pik3ca,Ncbp1,Enam,Cmtm5,Lepr,Nup205,Pcm1,Mrm3,Vps13b,Ube3c,Riox1,Chd7,Thra,Bmper,Pappa,Htr2c,Mid1ip1,Dyrk1a,Med28,Mpp6,C530008M17Rik,Morc3,Phf20l1	0.00012	0.017	Abnormal body length
MPO	MP:0003574	5	17	10090	Foxc1,Ar,Kif19a,Odf2,Trp63	Foxc1,Ar,Kif19a,Odf2,Trp63	0.00011	0.017	Abnormal oviduct morphology
MPO	MP:0005384	131	4142	10090	Pparg,Map3k3,Brpf3,Kit,Psme3,Ubb,Tshr,Ppm1a,Hif1a,Rdh12,Yy1,Id4,Bcl2l2,Myc,Il10rb,Slc1a1,Bhlhe22,Gdap1,Xiap,Tfap2b,Sdccag8,Pik3ca,Schip1,Fmn2,Ugcg,Brdt,Uso1,Col1a2,Cul1,Creld1,Cdk16,Usp11,Igbp1,Plp1,Gnpat,Arid4a,Flvcr2,Lpp,Fkbp1a,Lepr,Kdm1b,Arl6ip5,Wdr48,Rbm24,Tbc1d1,Ift122,Vps13b,Akap9,Rnf139,Plcl2,Setd5,Syne2,Efnb1,Foxc1,Ar,Ccn3,Smcr8,Gpr107,Riox1,Chd7,Kdm6a,Thra,Tg,Peli2,Bcas3,Nfia,Prpf4b,Tdrd9,Ttc8,Hsf2,Htt,Kif19a,Galt,Klc1,Mark3,Ppp2r5c,Spp1,Med12,Zic3,Mmp14,Dab2ip,Mfn1,Zbtb18,Akap6,Grid2,Il11ra1,Mrc2,Aoc3,Cntd1,Tek,Prkar1a,Pde4b,Vps25,Cdk12,Eml1,Oxr1,Smoc1,Gphn,Zscan21,Ccr5,Pak3,Prdm8,Rnf128,Nr2c2,Odf2,Itsn1,Ephb6,Stag2,Kmt2e,Nrf1,Trp63,Met,Foxp2,Sh3bp2,Dyrk1a,Med28,Wipf3,Sptan1,Ube2k,Ift56,Septin7,Mcmdc2,Dnaja1,Lig3,Slit2,Foxg1,Mme,Wdr19,Hspa4l,Vrk1,Dnah8	Pparg,Map3k3,Brpf3,Kit,Psme3,Ubb,Tshr,Ppm1a,Hif1a,Rdh12,Yy1,Id4,Bcl2l2,Myc,Il10rb,Slc1a1,Bhlhe22,Gdap1,Xiap,Tfap2b,Sdccag8,Pik3ca,Schip1,Fmn2,Ugcg,Brdt,Uso1,Col1a2,Cul1,Creld1,Cdk16,Usp11,Igbp1,Plp1,Gnpat,Arid4a,Flvcr2,Lpp,Fkbp1a,Lepr,Kdm1b,Arl6ip5,Wdr48,Rbm24,Tbc1d1,Ift122,Vps13b,Akap9,Rnf139,Plcl2,Setd5,Syne2,Efnb1,Foxc1,Ar,Ccn3,Smcr8,Gpr107,Riox1,Chd7,Kdm6a,Thra,Tg,Peli2,Bcas3,Nfia,Prpf4b,Tdrd9,Ttc8,Hsf2,Htt,Kif19a,Galt,Klc1,Mark3,Ppp2r5c,Spp1,Med12,Zic3,Mmp14,Dab2ip,Mfn1,Zbtb18,Akap6,Grid2,Il11ra1,Mrc2,Aoc3,Cntd1,Tek,Prkar1a,Pde4b,Vps25,Cdk12,Eml1,Oxr1,Smoc1,Gphn,Zscan21,Ccr5,Pak3,Prdm8,Rnf128,Nr2c2,Odf2,Itsn1,Ephb6,Stag2,Kmt2e,Nrf1,Trp63,Met,Foxp2,Sh3bp2,Dyrk1a,Med28,Wipf3,Sptan1,Ube2k,Ttc26,Sept7,Mcmdc2,Dnaja1,Lig3,Slit2,Foxg1,Mme,Wdr19,Hspa4l,Vrk1,Dnah8	0.00012	0.017	Cellular phenotype
MPO	MP:0003959	40	903	10090	Asf1a,Unk,Slc1a1,Pik3ca,Enam,Cmtm5,Lepr,Scube3,Pck2,Nup205,Dop1b,Tbc1d1,Vps13b,Adgrb1,Akap9,Mylip,Clrn2,Chd7,Thra,Cspp1,Tg,Rai1,Myo15a,Usp13,Cand2,Gfm1,Pappa,Ppp2r5c,Spp1,Dlg3,Ogdh,Htr2c,Slc44a1,Vps25,Arrb2,Zscan21,Tmem260,Foxp2,Rreb1,Phf20l1	Asf1a,Unk,Slc1a1,Pik3ca,Enam,Cmtm5,Lepr,Scube3,Pck2,Nup205,Dop1b,Tbc1d1,Vps13b,Adgrb1,Akap9,Mylip,Clrn2,Chd7,Thra,Cspp1,Tg,Rai1,Myo15,Usp13,Cand2,Gfm1,Pappa,Ppp2r5c,Spp1,Dlg3,Ogdh,Htr2c,Slc44a1,Vps25,Arrb2,Zscan21,Tmem260,Foxp2,Rreb1,Phf20l1	0.00012	0.0177	Abnormal lean body mass
MPO	MP:0002752	43	1000	10090	Kit,Capza2,Dync1h1,Ubb,Unk,Tshr,Rdh12,Slc1a1,Bhlhe22,Gdap1,Tfap2b,Sdccag8,Pik3ca,Slc6a6,Flvcr2,Setd5,Syne2,Tiparp,Ptpn13,Efnb1,Foxc1,Ar,Fut8,Chd7,Chl1,Prrc2b,Thra,Myo15a,Ttc8,Zic3,Mmp14,Smoc1,Gphn,Cntn4,Slc25a14,Nrf1,Met,Synj2,Ift56,Cpeb2,Vldlr,Sstr2,Pkhd1l1	Kit,Capza2,Dync1h1,Ubb,Unk,Tshr,Rdh12,Slc1a1,Bhlhe22,Gdap1,Tfap2b,Sdccag8,Pik3ca,Slc6a6,Flvcr2,Setd5,Syne2,Tiparp,Ptpn13,Efnb1,Foxc1,Ar,Fut8,Chd7,Chl1,Prrc2b,Thra,Myo15,Ttc8,Zic3,Mmp14,Smoc1,Gphn,Cntn4,Slc25a14,Nrf1,Met,Synj2,Ttc26,Cpeb2,Vldlr,Sstr2,Pkhd1l1	0.00013	0.0182	Abnormal somatic nervous system morphology
MPO	MP:0003965	12	135	10090	Pparg,Tshr,Gabrb1,Trhr,Lepr,Secisbp2,Rims2,Ar,Thra,Tg,Htr2c,Prkar1a	Pparg,Tshr,Gabrb1,Trhr,Lepr,Secisbp2,Rims2,Ar,Thra,Tg,Htr2c,Prkar1a	0.00014	0.0192	Abnormal pituitary hormone level
MPO	MP:0001392	59	1534	10090	Dync1h1,Adcy1,Sec14l1,Klhdc2,Id4,Wrnip1,Psmc6,Samd4,Tox4,Slc1a1,Gdap1,Rint1,Plp1,Arid4a,Lepr,Itpr3,Scube3,Pcm1,Socs7,Arl6ip5,Vps13b,Ube3c,Mylip,Cops4,Gbp7,Rab2a,Mgat2,Chd7,Vkorc1l1,Nat8l,Mindy4,Rabgap1,Nlgn3,Thra,Tg,Rai1,Myo15a,Slc9a6,Htt,Ppp2r5c,Dlg3,Atp2b3,Mmp14,Arhgap24,Grid2,Htr2c,Tanc2,Npas3,Cntnap1,Pde4b,Eml1,Gcnt2,Smoc1,Ccr5,Foxp2,Ift56,Nwd2,Cracd,Sstr2	Dync1h1,Adcy1,Sec14l1,Klhdc2,Id4,Wrnip1,Psmc6,Samd4,Tox4,Slc1a1,Gdap1,Rint1,Plp1,Arid4a,Lepr,Itpr3,Scube3,Pcm1,Socs7,Arl6ip5,Vps13b,Ube3c,Mylip,Cops4,Gbp7,Rab2a,Mgat2,Chd7,Vkorc1l1,Nat8l,Mindy4,Rabgap1,Nlgn3,Thra,Tg,Rai1,Myo15,Slc9a6,Htt,Ppp2r5c,Dlg3,Atp2b3,Mmp14,Arhgap24,Grid2,Htr2c,Tanc2,Npas3,Cntnap1,Pde4b,Eml1,Gcnt2,Smoc1,Ccr5,Foxp2,Ttc26,Nwd2,C530008M17Rik,Sstr2	0.00015	0.0198	Abnormal locomotor behavior
MPO	MP:0001921	35	761	10090	Pparg,Kit,Tyrp1,Tshr,Grhl2,Myc,Pik3ca,Fmn2,Slc6a6,Arid4a,Lpp,Lepr,Wdr48,Tiparp,Ar,Mgat2,Chd7,Thra,Nfia,Hsf2,Htt,Galt,Zic3,Grid2,Il11ra1,Cntnap1,Prkar1a,Zc3h14,Nr2c2,Odf2,Ephb6,Kmt2e,Wipf3,Dnaja1,Hspa4l	Pparg,Kit,Tyrp1,Tshr,Grhl2,Myc,Pik3ca,Fmn2,Slc6a6,Arid4a,Lpp,Lepr,Wdr48,Tiparp,Ar,Mgat2,Chd7,Thra,Nfia,Hsf2,Htt,Galt,Zic3,Grid2,Il11ra1,Cntnap1,Prkar1a,Zc3h14,Nr2c2,Odf2,Ephb6,Kmt2e,Wipf3,Dnaja1,Hspa4l	0.00017	0.0224	Reduced fertility
MPO	MP:0005169	14	183	10090	Ubb,Brdt,Gnpat,Akap9,Ar,Mgat2,Tdrd9,Hsf2,Cntd1,Zscan21,Nr2c2,Ift56,Mcmdc2,Vrk1	Ubb,Brdt,Gnpat,Akap9,Ar,Mgat2,Tdrd9,Hsf2,Cntd1,Zscan21,Nr2c2,Ttc26,Mcmdc2,Vrk1	0.00018	0.0231	Abnormal male meiosis
MPO	MP:0000849	22	386	10090	Bcl2l2,Ugcg,Plp1,Gnpat,Foxc1,Thra,Nfia,Slc9a6,Htt,Galt,Zic3,Dab2ip,Zbtb18,Grid2,Npas3,Cntnap1,Zscan21,Met,Foxp2,Vldlr,Lig3,Slit2	Bcl2l2,Ugcg,Plp1,Gnpat,Foxc1,Thra,Nfia,Slc9a6,Htt,Galt,Zic3,Dab2ip,Zbtb18,Grid2,Npas3,Cntnap1,Zscan21,Met,Foxp2,Vldlr,Lig3,Slit2	0.00018	0.0235	Abnormal cerebellum morphology
MPO	MP:0001056	13	161	10090	Capza2,Unk,Slc1a1,Tfap2b,Flvcr2,Setd5,Efnb1,Fut8,Chd7,Prrc2b,Zic3,Mmp14,Cntn4	Capza2,Unk,Slc1a1,Tfap2b,Flvcr2,Setd5,Efnb1,Fut8,Chd7,Prrc2b,Zic3,Mmp14,Cntn4	0.00018	0.0235	Abnormal cranial nerve morphology
MPO	MP:0003491	61	1618	10090	Dync1h1,Adcy1,Sec14l1,Klhdc2,Id4,Wrnip1,Psmc6,Samd4,Tox4,Slc1a1,Gdap1,Rint1,Plp1,Arid4a,Lepr,Itpr3,Scube3,Pcm1,Socs7,Arl6ip5,Vps13b,Ube3c,Mylip,Cops4,Gbp7,Rab2a,Mgat2,Chd7,Vkorc1l1,Nat8l,Mindy4,Rabgap1,Nlgn3,Thra,Tg,Rai1,Myo15a,Adgrl3,Slc9a6,Htt,Ppp2r5c,Dlg3,Atp2b3,Zic3,Mmp14,Arhgap24,Grid2,Htr2c,Tanc2,Npas3,Cntnap1,Pde4b,Eml1,Gcnt2,Smoc1,Ccr5,Foxp2,Ift56,Nwd2,Cracd,Sstr2	Dync1h1,Adcy1,Sec14l1,Klhdc2,Id4,Wrnip1,Psmc6,Samd4,Tox4,Slc1a1,Gdap1,Rint1,Plp1,Arid4a,Lepr,Itpr3,Scube3,Pcm1,Socs7,Arl6ip5,Vps13b,Ube3c,Mylip,Cops4,Gbp7,Rab2a,Mgat2,Chd7,Vkorc1l1,Nat8l,Mindy4,Rabgap1,Nlgn3,Thra,Tg,Rai1,Myo15,Adgrl3,Slc9a6,Htt,Ppp2r5c,Dlg3,Atp2b3,Zic3,Mmp14,Arhgap24,Grid2,Htr2c,Tanc2,Npas3,Cntnap1,Pde4b,Eml1,Gcnt2,Smoc1,Ccr5,Foxp2,Ttc26,Nwd2,C530008M17Rik,Sstr2	0.00019	0.0235	Abnormal voluntary movement
MPO	MP:0005117	7	46	10090	Tshr,Secisbp2,Ar,Thra,Tg,Htr2c,Prkar1a	Tshr,Secisbp2,Ar,Thra,Tg,Htr2c,Prkar1a	0.00019	0.0235	Increased circulating pituitary hormone level
MPO	MP:0010865	29	584	10090	Pparg,Pnn,Hif1a,Grhl2,Myc,Baiap2,Pik3ca,Wdr48,Mrm3,Rbm24,Secisbp2,Setd5,Chd7,Kdm6a,Bcas3,Htt,Zic3,Mfn1,Inf2,Tek,Prkar1a,Vps25,Klf8,Stag2,Mthfd1l,Dyrk1a,Sptan1,Lig3,Septin11	Pparg,Pnn,Hif1a,Grhl2,Myc,Baiap2,Pik3ca,Wdr48,Mrm3,Rbm24,Secisbp2,Setd5,Chd7,Kdm6a,Bcas3,Htt,Zic3,Mfn1,Inf2,Tek,Prkar1a,Vps25,Klf8,Stag2,Mthfd1l,Dyrk1a,Sptan1,Lig3,Sept11	0.00018	0.0235	Prenatal growth retardation
