## Supplementary Table 8: Functional enrichment of SNV-affected genes for "Augmented prediction of multi-species protein–RNA interactions using evolutionary conservation of RNA-binding proteins" (part 3 of 3)

### Sheet: TARDBP_STRING enrichment (continued)
category	term	number_of_genes	number_of_genes_in_background	ncbiTaxonId	inputGenes	preferredNames	p_value	fdr	description
MPO	MP:0000358	49	1219	10090	Pparg,Kit,Ubb,Bcl2l2,Myc,Gdap1,Sdccag8,Fmn2,Ugcg,Brdt,Uso1,Cdk16,Plp1,Lepr,Wdr48,Ift122,Vps13b,Akap9,Syne2,Foxc1,Ar,Smcr8,Chd7,Thra,Tdrd9,Ttc8,Hsf2,Htt,Kif19a,Zic3,Grid2,Cntd1,Prkar1a,Vps25,Zscan21,Nr2c2,Odf2,Itsn1,Ephb6,Nrf1,Trp63,Wipf3,Ift56,Septin7,Mcmdc2,Dnaja1,Wdr19,Vrk1,Dnah8	Pparg,Kit,Ubb,Bcl2l2,Myc,Gdap1,Sdccag8,Fmn2,Ugcg,Brdt,Uso1,Cdk16,Plp1,Lepr,Wdr48,Ift122,Vps13b,Akap9,Syne2,Foxc1,Ar,Smcr8,Chd7,Thra,Tdrd9,Ttc8,Hsf2,Htt,Kif19a,Zic3,Grid2,Cntd1,Prkar1a,Vps25,Zscan21,Nr2c2,Odf2,Itsn1,Ephb6,Nrf1,Trp63,Wipf3,Ttc26,Sept7,Mcmdc2,Dnaja1,Wdr19,Vrk1,Dnah8	0.00021	0.0252	Abnormal cell morphology
MPO	MP:0008946	26	504	10090	Kit,Dync1h1,Ubb,Tshr,Slc1a1,Bhlhe22,Tfap2b,Sdccag8,Lepr,Ift122,Syne2,Chd7,Myo15a,Slc9a6,Spp1,Zbtb18,Grid2,Smoc1,Gphn,Zscan21,Nr2c2,Nrf1,Met,Vldlr,Lig3,Foxg1	Kit,Dync1h1,Ubb,Tshr,Slc1a1,Bhlhe22,Tfap2b,Sdccag8,Lepr,Ift122,Syne2,Chd7,Myo15,Slc9a6,Spp1,Zbtb18,Grid2,Smoc1,Gphn,Zscan21,Nr2c2,Nrf1,Met,Vldlr,Lig3,Foxg1	0.00022	0.0264	Abnormal neuron number
MPO	MP:0001402	34	745	10090	Klhdc2,Id4,Wrnip1,Samd4,Tox4,Slc1a1,Rint1,Plp1,Arid4a,Lepr,Scube3,Socs7,Arl6ip5,Vps13b,Cops4,Nat8l,Mindy4,Rabgap1,Nlgn3,Tg,Rai1,Htt,Ppp2r5c,Atp2b3,Mmp14,Arhgap24,Grid2,Htr2c,Cntnap1,Eml1,Gcnt2,Smoc1,Foxp2,Sstr2	Klhdc2,Id4,Wrnip1,Samd4,Tox4,Slc1a1,Rint1,Plp1,Arid4a,Lepr,Scube3,Socs7,Arl6ip5,Vps13b,Cops4,Nat8l,Mindy4,Rabgap1,Nlgn3,Tg,Rai1,Htt,Ppp2r5c,Atp2b3,Mmp14,Arhgap24,Grid2,Htr2c,Cntnap1,Eml1,Gcnt2,Smoc1,Foxp2,Sstr2	0.00024	0.0278	Decreased locomotor activity
MPO	MP:0002078	54	1394	10090	Pparg,Brpf3,G6pc,Unk,Ppm1a,Hif1a,Ylpm1,Samd4,Myc,Rint1,Klb,Enam,Tmem106b,Slc6a6,Slc30a8,Trhr,Lepr,Scube3,Socs7,Msl1,Tbc1d1,Akap9,Myrip,Setd5,Tiparp,Rims2,Ar,Vkorc1l1,Rabgap1,Lrrc8c,Thra,Tg,Cand2,Hsf2,Mark3,Ppp2r5c,Spp1,Vxn,Rnf213,Arhgap24,Htr2c,Focad,Tanc2,Cdk12,Eml1,Ccr5,Tmem260,Nr2c2,Met,Rreb1,Tusc3,Vrk1,Rmi1,Slc24a4	Pparg,Brpf3,G6pc,Unk,Ppm1a,Hif1a,Ylpm1,Samd4,Myc,Rint1,Klb,Enam,Tmem106b,Slc6a6,Slc30a8,Trhr,Lepr,Scube3,Socs7,Msl1,Tbc1d1,Akap9,Myrip,Setd5,Tiparp,Rims2,Ar,Vkorc1l1,Rabgap1,Lrrc8c,Thra,Tg,Cand2,Hsf2,Mark3,Ppp2r5c,Spp1,Vxn,Rnf213,Arhgap24,Htr2c,Focad,Tanc2,Cdk12,Eml1,Ccr5,Tmem260,Nr2c2,Met,Rreb1,Tusc3,Vrk1,Rmi1,Slc24a4	0.00024	0.0278	Abnormal glucose homeostasis
MPO	MP:0001922	18	289	10090	Kit,Tyrp1,Tshr,Lepr,Wdr48,Ar,Chd7,Thra,Htt,Grid2,Cntnap1,Prkar1a,Nr2c2,Odf2,Ephb6,Wipf3,Dnaja1,Hspa4l	Kit,Tyrp1,Tshr,Lepr,Wdr48,Ar,Chd7,Thra,Htt,Grid2,Cntnap1,Prkar1a,Nr2c2,Odf2,Ephb6,Wipf3,Dnaja1,Hspa4l	0.00026	0.029	Reduced male fertility
MPO	MP:0002932	18	290	10090	Capza2,Hif1a,Osr2,Schip1,Col1a2,Setd5,Tiparp,Efnb1,Foxc1,Ccn3,Fut8,Chd7,Prrc2b,Rai1,Bmper,Trp63,Pax9,Pals2	Capza2,Hif1a,Osr2,Schip1,Col1a2,Setd5,Tiparp,Efnb1,Foxc1,Ccn3,Fut8,Chd7,Prrc2b,Rai1,Bmper,Trp63,Pax9,Mpp6	0.00027	0.0298	Abnormal joint morphology
MPO	MP:0031392	37	846	10090	Klhdc2,Id4,Wrnip1,Samd4,Tox4,Slc1a1,Rint1,Plp1,Arid4a,Lepr,Scube3,Pcm1,Socs7,Arl6ip5,Vps13b,Ube3c,Cops4,Rab2a,Nat8l,Mindy4,Rabgap1,Nlgn3,Tg,Rai1,Htt,Ppp2r5c,Atp2b3,Mmp14,Arhgap24,Grid2,Htr2c,Cntnap1,Eml1,Gcnt2,Smoc1,Foxp2,Sstr2	Klhdc2,Id4,Wrnip1,Samd4,Tox4,Slc1a1,Rint1,Plp1,Arid4a,Lepr,Scube3,Pcm1,Socs7,Arl6ip5,Vps13b,Ube3c,Cops4,Rab2a,Nat8l,Mindy4,Rabgap1,Nlgn3,Tg,Rai1,Htt,Ppp2r5c,Atp2b3,Mmp14,Arhgap24,Grid2,Htr2c,Cntnap1,Eml1,Gcnt2,Smoc1,Foxp2,Sstr2	0.00028	0.0313	Hypoactivity
MPO	MP:0003973	8	67	10090	Pparg,Tshr,Secisbp2,Ar,Thra,Tg,Htr2c,Prkar1a	Pparg,Tshr,Secisbp2,Ar,Thra,Tg,Htr2c,Prkar1a	0.0003	0.0328	Increased pituitary hormone level
MPO	MP:0001469	15	218	10090	Eif2a,Slc6a6,Gnpat,Ccr8,Col27a1,Tulp4,Grm7,Nlgn3,Thra,Rai1,Ppp2r5c,Ptprz1,Pak3,Itsn1,Vldlr	Eif2a,Slc6a6,Gnpat,Ccr8,Col27a1,Tulp4,Grm7,Nlgn3,Thra,Rai1,Ppp2r5c,Ptprz1,Pak3,Itsn1,Vldlr	0.00031	0.0332	Abnormal contextual conditioning behavior
MPO	MP:0003633	69	1929	10090	Kit,Dync1h1,Adcy1,Hif1a,Myc,Baiap2,Gdap1,Gabrb1,Col1a2,Plp1,Gnpat,Flvcr2,Lepr,Ccr8,Diaph2,Herc3,Secisbp2,Adgrb1,Ppp1r9a,Kcnab1,Kcnk13,Foxc1,Fut8,Clrn2,Chd7,Foxo4,Rabgap1,Grm7,Nlgn3,Hunk,Rai1,Myo15a,Mink1,Slc9a6,Htt,Klc1,Spp1,Dlg3,Ptprz1,Zbtb18,Grid2,Htr2c,Tanc2,Cntnap1,Slc44a1,Pde4b,Dnajc6,Unc13b,Eml1,Oxr1,Ccr5,Pak3,Rnf128,Nr2c2,Itsn1,Met,Foxp2,Sh3bp2,Kcnmb2,Dact1,Ube2k,Cpeb2,Vldlr,Nrxn3,Lig3,Gprasp2,Foxg1,Sstr2,Slc24a4	Kit,Dync1h1,Adcy1,Hif1a,Myc,Baiap2,Gdap1,Gabrb1,Col1a2,Plp1,Gnpat,Flvcr2,Lepr,Ccr8,Diaph2,Herc3,Secisbp2,Adgrb1,Ppp1r9a,Kcnab1,Kcnk13,Foxc1,Fut8,Clrn2,Chd7,Foxo4,Rabgap1,Grm7,Nlgn3,Hunk,Rai1,Myo15,Mink1,Slc9a6,Htt,Klc1,Spp1,Dlg3,Ptprz1,Zbtb18,Grid2,Htr2c,Tanc2,Cntnap1,Slc44a1,Pde4b,Dnajc6,Unc13b,Eml1,Oxr1,Ccr5,Pak3,Rnf128,Nr2c2,Itsn1,Met,Foxp2,Sh3bp2,Kcnmb2,Dact1,Ube2k,Cpeb2,Vldlr,Nrxn3,Lig3,Gprasp2,Foxg1,Sstr2,Slc24a4	0.00031	0.0332	Abnormal nervous system physiology
MPO	MP:0005560	31	666	10090	Brpf3,G6pc,Unk,Ppm1a,Hif1a,Samd4,Rint1,Slc6a6,Lepr,Scube3,Msl1,Tbc1d1,Akap9,Setd5,Tiparp,Rims2,Cand2,Hsf2,Ppp2r5c,Spp1,Rnf213,Htr2c,Tanc2,Cdk12,Eml1,Tmem260,Nr2c2,Rreb1,Tusc3,Rmi1,Slc24a4	Brpf3,G6pc,Unk,Ppm1a,Hif1a,Samd4,Rint1,Slc6a6,Lepr,Scube3,Msl1,Tbc1d1,Akap9,Setd5,Tiparp,Rims2,Cand2,Hsf2,Ppp2r5c,Spp1,Rnf213,Htr2c,Tanc2,Cdk12,Eml1,Tmem260,Nr2c2,Rreb1,Tusc3,Rmi1,Slc24a4	0.00032	0.0341	Decreased circulating glucose level
MPO	MP:0001698	29	608	10090	Pparg,Dnajb6,Mrps18c,Hif1a,Ylpm1,Yy1,Grhl2,Myc,Pdia3,Pik3ca,Ugcg,Cul1,Mrm3,Setd5,Gpr107,Kdm6a,Eno1b,Htt,Usp9x,Mfn1,Il11ra1,Prkar1a,Smoc1,Stag2,Met,Mthfd1l,Dyrk1a,Sptan1,Lig3	Pparg,Dnajb6,Mrps18c,Hif1a,Ylpm1,Yy1,Grhl2,Myc,Pdia3,Pik3ca,Ugcg,Cul1,Mrm3,Setd5,Gpr107,Kdm6a,Eno1b,Htt,Usp9x,Mfn1,Il11ra1,Prkar1a,Smoc1,Stag2,Met,Mthfd1l,Dyrk1a,Sptan1,Lig3	0.00034	0.0356	Decreased embryo size
MPO	MP:0003699	26	519	10090	Pparg,Kit,Tyrp1,Ubb,Tshr,Myc,Pik3ca,Fmn2,Rint1,Slc6a6,Arid4a,Lpp,Lepr,Wdr48,Tiparp,Foxc1,Mgat2,Chd7,Thra,Nfia,Hsf2,Galt,Grid2,Il11ra1,Inf2,Kmt2e	Pparg,Kit,Tyrp1,Ubb,Tshr,Myc,Pik3ca,Fmn2,Rint1,Slc6a6,Arid4a,Lpp,Lepr,Wdr48,Tiparp,Foxc1,Mgat2,Chd7,Thra,Nfia,Hsf2,Galt,Grid2,Il11ra1,Inf2,Kmt2e	0.00034	0.0356	Abnormal female reproductive system physiology
MPO	MP:0001930	15	223	10090	Ubb,Fmn2,Brdt,Gnpat,Akap9,Ar,Mgat2,Tdrd9,Hsf2,Cntd1,Zscan21,Nr2c2,Ift56,Mcmdc2,Vrk1	Ubb,Fmn2,Brdt,Gnpat,Akap9,Ar,Mgat2,Tdrd9,Hsf2,Cntd1,Zscan21,Nr2c2,Ttc26,Mcmdc2,Vrk1	0.00038	0.0384	Abnormal meiosis
MPO	MP:0005451	46	1152	10090	Pparg,Kit,Asf1a,Unk,Samd4,Slc1a1,Pik3ca,Klb,Enam,Cmtm5,Lepr,Scube3,Pck2,Nup205,Dop1b,Tbc1d1,Vps13b,Adgrb1,Akap9,Mylip,Clrn2,Chd7,Thra,Cspp1,Tg,Rai1,Myo15a,Usp13,Cand2,Gfm1,Ttc8,Pappa,Ppp2r5c,Spp1,Dlg3,Ogdh,Htr2c,Slc44a1,Vps25,Arrb2,Zscan21,Tmem260,Nr2c2,Foxp2,Rreb1,Phf20l1	Pparg,Kit,Asf1a,Unk,Samd4,Slc1a1,Pik3ca,Klb,Enam,Cmtm5,Lepr,Scube3,Pck2,Nup205,Dop1b,Tbc1d1,Vps13b,Adgrb1,Akap9,Mylip,Clrn2,Chd7,Thra,Cspp1,Tg,Rai1,Myo15,Usp13,Cand2,Gfm1,Ttc8,Pappa,Ppp2r5c,Spp1,Dlg3,Ogdh,Htr2c,Slc44a1,Vps25,Arrb2,Zscan21,Tmem260,Nr2c2,Foxp2,Rreb1,Phf20l1	0.00038	0.0384	Abnormal body composition
MPO	MP:0009250	26	523	10090	G6pc,Tshr,Hif1a,Mfsd1,Schip1,Scube3,Col27a1,Tiparp,Efnb1,Foxc1,Ar,Ccn3,Riox1,Chd7,Thra,Tg,Rai1,Bmper,Mink1,Nsd2,Spp1,Mmp14,Vps25,Trp63,Dact1,Wdr19	G6pc,Tshr,Hif1a,Mfsd1,Schip1,Scube3,Col27a1,Tiparp,Efnb1,Foxc1,Ar,Ccn3,Riox1,Chd7,Thra,Tg,Rai1,Bmper,Mink1,Nsd2,Spp1,Mmp14,Vps25,Trp63,Dact1,Wdr19	0.00038	0.0384	Abnormal appendicular skeleton morphology
MPO	MP:0002161	36	830	10090	Pparg,Kit,Tyrp1,Tshr,Grhl2,Myc,Pik3ca,Fmn2,Slc6a6,Arid4a,Lpp,Lepr,Wdr48,Tiparp,Ar,Mgat2,Chd7,Thra,Nfia,Hsf2,Htt,Galt,Zic3,Grid2,Il11ra1,Cntnap1,Prkar1a,Dnajc6,Zc3h14,Nr2c2,Odf2,Ephb6,Kmt2e,Wipf3,Dnaja1,Hspa4l	Pparg,Kit,Tyrp1,Tshr,Grhl2,Myc,Pik3ca,Fmn2,Slc6a6,Arid4a,Lpp,Lepr,Wdr48,Tiparp,Ar,Mgat2,Chd7,Thra,Nfia,Hsf2,Htt,Galt,Zic3,Grid2,Il11ra1,Cntnap1,Prkar1a,Dnajc6,Zc3h14,Nr2c2,Odf2,Ephb6,Kmt2e,Wipf3,Dnaja1,Hspa4l	0.00039	0.0386	Abnormal fertility/fecundity
MPO	MP:0012320	8	70	10090	Pparg,Klb,Lepr,Scube3,Tg,Rai1,Htr2c,Nr2c2	Pparg,Klb,Lepr,Scube3,Tg,Rai1,Htr2c,Nr2c2	0.00039	0.0386	Abnormal body fat mass
MPO	MP:0001076	6	38	10090	Capza2,Unk,Flvcr2,Setd5,Fut8,Prrc2b	Capza2,Unk,Flvcr2,Setd5,Fut8,Prrc2b	0.00045	0.0432	Abnormal hypoglossal nerve morphology
MPO	MP:0009456	9	91	10090	Eif2a,Slc6a6,Nlgn3,Rai1,Zc3h12b,Ppp2r5c,Pde4b,Met,Vldlr	Eif2a,Slc6a6,Nlgn3,Rai1,Zc3h12b,Ppp2r5c,Pde4b,Met,Vldlr	0.00046	0.0432	Impaired cued conditioning behavior
MPO	MP:0011083	7	54	10090	Tshr,Yy1,Plp1,Mmp14,Grid2,Cntnap1,Foxp2	Tshr,Yy1,Plp1,Mmp14,Grid2,Cntnap1,Foxp2	0.00045	0.0432	Lethality at weaning, complete penetrance
MPO	MP:0020420	10	111	10090	Aspscr1,Mfsd1,Eif2a,Slc6a6,Gnpat,Ccr8,Lmtk2,Zc3h12b,Vldlr,Phf20l1	Aspscr1,Mfsd1,Eif2a,Slc6a6,Gnpat,Ccr8,Lmtk2,Zc3h12b,Vldlr,Phf20l1	0.00045	0.0432	Abnormal freezing behavior
MPO	MP:0002110	10	112	10090	Grhl2,Scube3,Ift122,Efnb1,Foxc1,Rai1,Smoc1,Trp63,Pax9,Wdr19	Grhl2,Scube3,Ift122,Efnb1,Foxc1,Rai1,Smoc1,Trp63,Pax9,Wdr19	0.00048	0.0441	Abnormal digit morphology
MPO	MP:0001258	24	477	10090	Ubb,Unk,Tshr,Id4,Samd4,Smoc2,Pik3ca,Ncbp1,Enam,Cmtm5,Lepr,Nup205,Pcm1,Mrm3,Vps13b,Ube3c,Chd7,Thra,Bmper,Pappa,Htr2c,Dyrk1a,Pals2,Phf20l1	Ubb,Unk,Tshr,Id4,Samd4,Smoc2,Pik3ca,Ncbp1,Enam,Cmtm5,Lepr,Nup205,Pcm1,Mrm3,Vps13b,Ube3c,Chd7,Thra,Bmper,Pappa,Htr2c,Dyrk1a,Mpp6,Phf20l1	0.00054	0.0457	Decreased body length
MPO	MP:0002085	40	971	10090	Kit,Mrps18c,Pnn,Hif1a,Ylpm1,Yy1,Grhl2,Myc,Pik3ca,Arpc1a,Evx1,Flvcr2,Fkbp1a,Ift122,Setd5,Foxc1,Ar,Fut8,Chd7,Pgm1,Kdm6a,Ift43,Prrc2b,Bcas3,Htt,Med12,Zic3,Usp9x,Tek,Prkar1a,Odf2,Trp63,Mthfd1l,Med28,Dact1,Pax9,Ift56,Kif26b,Foxg1,Wdr19	Kit,Mrps18c,Pnn,Hif1a,Ylpm1,Yy1,Grhl2,Myc,Pik3ca,Arpc1a,Evx1,Flvcr2,Fkbp1a,Ift122,Setd5,Foxc1,Ar,Fut8,Chd7,Pgm1,Kdm6a,Ift43,Prrc2b,Bcas3,Htt,Med12,Zic3,Usp9x,Tek,Prkar1a,Odf2,Trp63,Mthfd1l,Med28,Dact1,Pax9,Ttc26,Kif26b,Foxg1,Wdr19	0.00051	0.0457	Abnormal embryonic tissue morphology
MPO	MP:0002925	34	778	10090	Pparg,Map3k3,Pnn,Ppm1a,Hif1a,Myc,Baiap2,Tfap2b,Pik3ca,Creld1,Flvcr2,Lepr,Rbm24,Ift122,Setd5,Foxc1,Ccn3,Chd7,Kdm6a,Ift43,Prrc2b,Bcas3,Ppp2r5c,Spp1,Med12,Zic3,Usp9x,Mmp14,Rnf213,Il11ra1,Tek,Prkar1a,Stag2,Acvr2b	Pparg,Map3k3,Pnn,Ppm1a,Hif1a,Myc,Baiap2,Tfap2b,Pik3ca,Creld1,Flvcr2,Lepr,Rbm24,Ift122,Setd5,Foxc1,Ccn3,Chd7,Kdm6a,Ift43,Prrc2b,Bcas3,Ppp2r5c,Spp1,Med12,Zic3,Usp9x,Mmp14,Rnf213,Il11ra1,Tek,Prkar1a,Stag2,Acvr2b	0.0005	0.0457	Abnormal cardiovascular development
MPO	MP:0003971	6	39	10090	Tshr,Gabrb1,Secisbp2,Thra,Tg,Prkar1a	Tshr,Gabrb1,Secisbp2,Thra,Tg,Prkar1a	0.00051	0.0457	Abnormal thyroid-stimulating hormone level
MPO	MP:0004097	19	334	10090	Bcl2l2,Ugcg,Plp1,Gnpat,Thra,Nfia,Slc9a6,Galt,Dab2ip,Zbtb18,Grid2,Npas3,Cntnap1,Zscan21,Met,Foxp2,Vldlr,Lig3,Slit2	Bcl2l2,Ugcg,Plp1,Gnpat,Thra,Nfia,Slc9a6,Galt,Dab2ip,Zbtb18,Grid2,Npas3,Cntnap1,Zscan21,Met,Foxp2,Vldlr,Lig3,Slit2	0.0005	0.0457	Abnormal cerebellar cortex morphology
MPO	MP:0008261	11	135	10090	Ubb,Brdt,Gnpat,Akap9,Ar,Mgat2,Tdrd9,Zscan21,Nr2c2,Mcmdc2,Vrk1	Ubb,Brdt,Gnpat,Akap9,Ar,Mgat2,Tdrd9,Zscan21,Nr2c2,Mcmdc2,Vrk1	0.00052	0.0457	Arrest of male meiosis
MPO	MP:0008948	22	418	10090	Kit,Dync1h1,Ubb,Tshr,Slc1a1,Bhlhe22,Tfap2b,Sdccag8,Lepr,Syne2,Myo15a,Slc9a6,Zbtb18,Grid2,Smoc1,Gphn,Nr2c2,Nrf1,Met,Vldlr,Lig3,Foxg1	Kit,Dync1h1,Ubb,Tshr,Slc1a1,Bhlhe22,Tfap2b,Sdccag8,Lepr,Syne2,Myo15,Slc9a6,Zbtb18,Grid2,Smoc1,Gphn,Nr2c2,Nrf1,Met,Vldlr,Lig3,Foxg1	0.00052	0.0457	Decreased neuron number
MPO	MP:0009454	10	113	10090	Eif2a,Slc6a6,Ccr8,Col27a1,Nlgn3,Rai1,Ppp2r5c,Pak3,Itsn1,Vldlr	Eif2a,Slc6a6,Ccr8,Col27a1,Nlgn3,Rai1,Ppp2r5c,Pak3,Itsn1,Vldlr	0.00051	0.0457	Impaired contextual conditioning behavior
MPO	MP:0008569	9	94	10090	Kit,Tshr,Yy1,Plp1,Mmp14,Grid2,Htr2c,Cntnap1,Foxp2	Kit,Tshr,Yy1,Plp1,Mmp14,Grid2,Htr2c,Cntnap1,Foxp2	0.00057	0.0481	Lethality at weaning
MPO	MP:0012317	13	183	10090	Eif2a,Slc6a6,Ccr8,Col27a1,Nlgn3,Rai1,Zc3h12b,Ppp2r5c,Pde4b,Pak3,Itsn1,Met,Vldlr	Eif2a,Slc6a6,Ccr8,Col27a1,Nlgn3,Rai1,Zc3h12b,Ppp2r5c,Pde4b,Pak3,Itsn1,Met,Vldlr	0.00057	0.0481	Impaired conditioning behavior
MPO	MP:0004915	3	5	10090	Foxc1,Bmper,Pax9	Foxc1,Bmper,Pax9	0.0006	0.049	Abnormal Reicherts cartilage morphology
MPO	MP:0000188	41	1013	10090	Pparg,Brpf3,G6pc,Unk,Ppm1a,Hif1a,Ylpm1,Samd4,Rint1,Slc6a6,Slc30a8,Trhr,Lepr,Scube3,Msl1,Tbc1d1,Akap9,Setd5,Tiparp,Rims2,Ar,Vkorc1l1,Thra,Tg,Cand2,Hsf2,Ppp2r5c,Spp1,Vxn,Rnf213,Htr2c,Tanc2,Cdk12,Eml1,Tmem260,Nr2c2,Met,Rreb1,Tusc3,Rmi1,Slc24a4	Pparg,Brpf3,G6pc,Unk,Ppm1a,Hif1a,Ylpm1,Samd4,Rint1,Slc6a6,Slc30a8,Trhr,Lepr,Scube3,Msl1,Tbc1d1,Akap9,Setd5,Tiparp,Rims2,Ar,Vkorc1l1,Thra,Tg,Cand2,Hsf2,Ppp2r5c,Spp1,Vxn,Rnf213,Htr2c,Tanc2,Cdk12,Eml1,Tmem260,Nr2c2,Met,Rreb1,Tusc3,Rmi1,Slc24a4	0.00061	0.0491	Abnormal circulating glucose level
